## Supplementary File 2 (Variant Calls) for "Phenotypic and molecular evolution across 10,000 generations in laboratory budding yeast populations": P3F05_processed.tsv

CHROM	POS	REF	QUAL	SVTYPE	ALT	ANN	af_trajectory	well_total_alt_counts	total_alt_counts	all_G70_alt_counts	perc_of_alt	filter_1	filter_2	tps_w_at_least_5	G70_ref_counts	G1410_ref_counts	G2640_ref_counts	G5150_ref_counts	G7530_ref_counts	G10150_ref_counts	G70_alt_counts	G1410_alt_counts	G2640_alt_counts	G5150_alt_counts	G7530_alt_counts	G10150_alt_counts	ANN_simpler	mutation_type	mutation_impact	ORF_hit	ORF_hit_synonymous	fixed_by_70	LOH_fixed_by_70	present_at_70	fixed_by_1410	LOH_fixed_by_1410	present_at_1410	fixed_by_2640	LOH_fixed_by_2640	present_at_2640	fixed_by_5150	LOH_fixed_by_5150	present_at_5150	fixed_by_7530	LOH_fixed_by_7530	present_at_7530	fixed_by_10150	LOH_fixed_by_10150	present_at_10150	ID	mutation_group	group_mutation_type	group_mutation_impact	in_telomere
2-micron	141	C	23994.97		T	T|upstream_gene_variant|MODIFIER|R0010W|R0010W|transcript|TRANSCRIPT_R0010W|protein_coding||c.-111C>T|||||111|,T|upstream_gene_variant|MODIFIER|R0030W|R0030W|transcript|TRANSCRIPT_R0030W|protein_coding||c.-3130C>T|||||3130|,T|downstream_gene_variant|MODIFIER|R0020C|R0020C|transcript|TRANSCRIPT_R0020C|protein_coding||c.*1746G>A|||||1746|,T|intergenic_region|MODIFIER|CHR_START-R0010W|CHR_START-R0010W|intergenic_region|CHR_START-R0010W|||n.141C>T||||||	70_0.0;1410_0.0;2640_1.0;5150_1.0	22.0	1012.0	0.0	0.021739130434782608	False	True	2	123	36	0.0	0	0	0	0	0	11.0	5	4	2		noncoding	NA			False	NA	False	False	NA	False	True	NA	True	True	NA	True	True	NA	True	True	NA	True	2-micron_141_T	1	noncoding	NA	False
2-micron	2986	G	24140.52		A	A|missense_variant|MODERATE|R0020C|R0020C|transcript|TRANSCRIPT_R0020C|protein_coding|1/1|c.23C>T|p.Ala8Val|23/1122|23/1122|8/373||,A|upstream_gene_variant|MODIFIER|R0030W|R0030W|transcript|TRANSCRIPT_R0030W|protein_coding||c.-285G>A|||||285|,A|downstream_gene_variant|MODIFIER|R0010W|R0010W|transcript|TRANSCRIPT_R0010W|protein_coding||c.*1463G>A|||||1463|,A|downstream_gene_variant|MODIFIER|R0040C|R0040C|transcript|TRANSCRIPT_R0040C|protein_coding||c.*2322C>T|||||2322|	70_0.0;1410_0.0;2640_0.7777777777777778;5150_1.0	19.0	1001.0	0.0	0.01898101898101898	False	True	2	123	45	2.0	0	0	0	0	0	7.0	6	2	4	A|missense|MODERATE|R0020C|R0020C|8/373|R0020C	missense	MODERATE	R0020C		False	NA	False	False	NA	False	False	NA	True	True	NA	True	True	NA	True	True	NA	True	2-micron_2986_A	2	missense	MODERATE	False
2-micron	3082	T	25546.51		C	C|upstream_gene_variant|MODIFIER|R0020C|R0020C|transcript|TRANSCRIPT_R0020C|protein_coding||c.-74A>G|||||74|,C|upstream_gene_variant|MODIFIER|R0030W|R0030W|transcript|TRANSCRIPT_R0030W|protein_coding||c.-189T>C|||||189|,C|downstream_gene_variant|MODIFIER|R0010W|R0010W|transcript|TRANSCRIPT_R0010W|protein_coding||c.*1559T>C|||||1559|,C|downstream_gene_variant|MODIFIER|R0040C|R0040C|transcript|TRANSCRIPT_R0040C|protein_coding||c.*2226A>G|||||2226|,C|intergenic_region|MODIFIER|R0020C-R0030W|R0020C-R0030W|intergenic_region|R0020C-R0030W|||n.3082T>C||||||	70_0.0;1410_0.0;5150_1.0;7530_1.0	25.0	1008.0	0.0	0.0248015873015873	False	True	2	123	45	0.0	0	0	0	0	0	3.0	10	9	3	C|noncoding|MODIFIER|R0020C|R0020C||R0020C	noncoding	MODIFIER			False	NA	False	False	NA	False	False	NA	False	True	NA	True	True	NA	True	True	NA	True	2-micron_3082_C	3	noncoding	MODIFIER	False
2-micron	4525	G	21905.18		A	A|upstream_gene_variant|MODIFIER|R0020C|R0020C|transcript|TRANSCRIPT_R0020C|protein_coding||c.-1517C>T|||||1517|,A|downstream_gene_variant|MODIFIER|R0010W|R0010W|transcript|TRANSCRIPT_R0010W|protein_coding||c.*3002G>A|||||3002|,A|downstream_gene_variant|MODIFIER|R0030W|R0030W|transcript|TRANSCRIPT_R0030W|protein_coding||c.*709G>A|||||709|,A|downstream_gene_variant|MODIFIER|R0040C|R0040C|transcript|TRANSCRIPT_R0040C|protein_coding||c.*783C>T|||||783|,A|intergenic_region|MODIFIER|R0030W-R0040C|R0030W-R0040C|intergenic_region|R0030W-R0040C|||n.4525G>A||||||	70_0.0;1410_0.0;2640_0.7;5150_1.0;10150_1.0	23.0	942.0	0.0	0.02441613588110404	False	True	3	123	58	3.0	0	0	0	0	0	7.0	8	0	8		noncoding	NA			False	NA	False	False	NA	False	False	NA	True	True	NA	True	True	NA	True	True	NA	True	2-micron_4525_A	4	noncoding	NA	False
chrI	15235	T	166.58		C	C|upstream_gene_variant|MODIFIER|YAL065C|YAL065C|transcript|TRANSCRIPT_YAL065C|protein_coding||c.-3285A>G|||||3285|,C|upstream_gene_variant|MODIFIER|YAL064C-A|YAL064C-A|transcript|TRANSCRIPT_YAL064C-A|protein_coding||c.-1493A>G|||||1493|,C|downstream_gene_variant|MODIFIER|YAL066W|YAL066W|transcript|TRANSCRIPT_YAL066W|protein_coding||c.*4837T>C|||||4837|,C|downstream_gene_variant|MODIFIER|YAL064W-B|YAL064W-B|transcript|TRANSCRIPT_YAL064W-B|protein_coding||c.*2810T>C|||||2810|,C|intergenic_region|MODIFIER|YAL064C-A-YAL064W|YAL064C-A-YAL064W|intergenic_region|YAL064C-A-YAL064W|||n.15235T>C||||||	70_0.0;1410_0.0;2640_0.0;5150_0.25806451612903225;7530_0.0;10150_0.0	8.0	8.0	0.0	1.0	True	False	1	49	22	55.0	23	30	14	0	0	0.0	8	0	0		noncoding	NA			False	NA	False	False	NA	False	False	NA	False	False	NA	False	False	NA	False	False	NA	False	chrI_15235_C	5	noncoding	NA	False
chrI	102509	T	665.58		C	C|missense_variant|MODERATE|YAL024C|YAL024C|transcript|TRANSCRIPT_YAL024C|protein_coding|1/1|c.3337A>G|p.Lys1113Glu|3337/4308|3337/4308|1113/1435||,C|upstream_gene_variant|MODIFIER|YAL026C|YAL026C|transcript|TRANSCRIPT_YAL026C|protein_coding||c.-2839A>G|||||2839|,C|upstream_gene_variant|MODIFIER|YAL025C|YAL025C|transcript|TRANSCRIPT_YAL025C|protein_coding||c.-1391A>G|||||1391|,C|downstream_gene_variant|MODIFIER|YAL023C|YAL023C|transcript|TRANSCRIPT_YAL023C|protein_coding||c.*3736A>G|||||3736|	70_0.0;1410_0.0;2640_0.0;5150_0.0;7530_0.7142857142857143;10150_1.0	24.0	24.0	0.0	1.0	True	True	2	24	15	33.0	11	6	0	0	0	0.0	0	15	9	C|missense|MODERATE|LTE1|YAL024C|1113/1435|Protein similar to GDP/GTP exchange factors	missense	MODERATE	YAL024C		False	NA	False	False	NA	False	False	NA	False	False	NA	False	False	NA	True	True	NA	True	chrI_102509_C	6	missense	MODERATE	False
chrI	123444	A	1549.85		G	G|missense_variant|MODERATE|YAL017W|YAL017W|transcript|TRANSCRIPT_YAL017W|protein_coding|1/1|c.3247A>G|p.Asn1083Asp|3247/4071|3247/4071|1083/1356||,G|upstream_gene_variant|MODIFIER|YAL018C|YAL018C|transcript|TRANSCRIPT_YAL018C|protein_coding||c.-3930T>C|||||3930|,G|upstream_gene_variant|MODIFIER|YAL016W|YAL016W|transcript|TRANSCRIPT_YAL016W|protein_coding||c.-1408A>G|||||1408|,G|downstream_gene_variant|MODIFIER|YAL016C-B|YAL016C-B|transcript|TRANSCRIPT_YAL016C-B|protein_coding||c.*836T>C|||||836|,G|downstream_gene_variant|MODIFIER|YAL016C-A|YAL016C-A|transcript|TRANSCRIPT_YAL016C-A|protein_coding||c.*1284T>C|||||1284|,G|downstream_gene_variant|MODIFIER|YAL015C|YAL015C|transcript|TRANSCRIPT_YAL015C|protein_coding||c.*3434T>C|||||3434|,G|downstream_gene_variant|MODIFIER|YAL014C|YAL014C|transcript|TRANSCRIPT_YAL014C|protein_coding||c.*4783T>C|||||4783|	70_0.0;1410_0.0;2640_0.0;5150_1.0;7530_1.0;10150_1.0	46.0	46.0	0.0	1.0	True	True	3	21	8	27.0	0	0	0	0	0	0.0	13	24	9	G|missense|MODERATE|PSK1|YAL017W|1083/1356|PAS domain-containing serine/threonine protein kinase	missense	MODERATE	YAL017W		False	NA	False	False	NA	False	False	NA	False	True	NA	True	True	NA	True	True	NA	True	chrI_123444_G	7	missense	MODERATE	False
chrI	197218	T	54.63		C	C|upstream_gene_variant|MODIFIER|YAR035C-A|YAR035C-A|transcript|TRANSCRIPT_YAR035C-A|protein_coding||c.-4830A>G|||||4830|,C|downstream_gene_variant|MODIFIER|YAR035W|YAR035W|transcript|TRANSCRIPT_YAR035W|protein_coding||c.*4991T>C|||||4991|,C|downstream_gene_variant|MODIFIER|YAR042W|YAR042W|transcript|TRANSCRIPT_YAR042W|protein_coding||c.*1062T>C|||||1062|,C|downstream_gene_variant|MODIFIER|YAR047C|YAR047C|transcript|TRANSCRIPT_YAR047C|protein_coding||c.*4226A>G|||||4226|,C|intergenic_region|MODIFIER|YAR042W-YAR047C|YAR042W-YAR047C|intergenic_region|YAR042W-YAR047C|||n.197218T>C||||||	70_0.0;1410_0.0;2640_0.0;5150_0.16666666666666666;7530_0.0;10150_0.0	5.0	5.0	0.0	1.0	True	False	1	24	20	39.0	25	22	15	0	0	0.0	5	0	0		noncoding	NA			False	NA	False	False	NA	False	False	NA	False	False	NA	False	False	NA	False	False	NA	False	chrI_197218_C	8	noncoding	NA	False
chrI	206355	TC	596.85		TTTGATTAC	TTTGATTAC|frameshift_variant|HIGH|YAR050W|YAR050W|transcript|TRANSCRIPT_YAR050W|protein_coding|1/1|c.2985_2986insTTGATTA|p.Ser998fs|2986/4656|2986/4656|996/1551||,TTTGATTAC|upstream_gene_variant|MODIFIER|YAR047C|YAR047C|transcript|TRANSCRIPT_YAR047C|protein_coding||c.-4592_-4591insTAATCAA|||||4592|,TTTGATTAC|upstream_gene_variant|MODIFIER|YAR053W|YAR053W|transcript|TRANSCRIPT_YAR053W|protein_coding||c.-2023_-2022insTTGATTA|||||2022|	70_0.0;1410_0.0;2640_0.13513513513513514;5150_0.0;7530_0.0;10150_0.0	5.0	5.0	0.0	1.0	True	False	1	100	57	32.0	48	21	24	0	0	5.0	0	0	0	TTTGATTAC|indel|HIGH|FLO1|YAR050W|996/1551|Lectin-like protein involved in flocculation	indel	HIGH	YAR050W		False	NA	False	False	NA	False	False	NA	False	False	NA	False	False	NA	False	False	NA	False	chrI_206355_TTTGATTAC	9	indel	HIGH	False
chrI	222263	T	160.73000000000005		C	C|upstream_gene_variant|MODIFIER|YAR060C|YAR060C|transcript|TRANSCRIPT_YAR060C|protein_coding||c.-4763A>G|||||4763|,C|upstream_gene_variant|MODIFIER|YAR068W|YAR068W|transcript|TRANSCRIPT_YAR068W|protein_coding||c.-152T>C|||||152|,C|upstream_gene_variant|MODIFIER|YAR071W|YAR071W|transcript|TRANSCRIPT_YAR071W|protein_coding||c.-3182T>C|||||3182|,C|downstream_gene_variant|MODIFIER|CDS_I_218148_218351|GENE_CDS_I_218148_218351|transcript|YAR061W|protein_coding||c.*3912T>C|||||3912|,C|downstream_gene_variant|MODIFIER|CDS_I_218557_219153|GENE_CDS_I_218557_219153|transcript|YAR062W|protein_coding||c.*3110T>C|||||3110|,C|downstream_gene_variant|MODIFIER|YAR064W|YAR064W|transcript|TRANSCRIPT_YAR064W|protein_coding||c.*1757T>C|||||1757|,C|downstream_gene_variant|MODIFIER|YAR066W|YAR066W|transcript|TRANSCRIPT_YAR066W|protein_coding||c.*594T>C|||||594|WARNING_TRANSCRIPT_NO_STOP_CODON,C|downstream_gene_variant|MODIFIER|YAR069C|YAR069C|transcript|TRANSCRIPT_YAR069C|protein_coding||c.*1739A>G|||||1739|,C|downstream_gene_variant|MODIFIER|YAR070C|YAR070C|transcript|TRANSCRIPT_YAR070C|protein_coding||c.*2292A>G|||||2292|,C|intergenic_region|MODIFIER|YAR066W-YAR068W|YAR066W-YAR068W|intergenic_region|YAR066W-YAR068W|||n.222263T>C||||||	70_0.0;1410_0.0;2640_0.0;5150_0.5;7530_0.0;10150_0.0	7.0	7.0	0.0	1.0	True	False	1	25	13	38.0	7	32	35	0	0	0.0	7	0	0		noncoding	NA			False	NA	False	False	NA	False	False	NA	False	False	NA	False	False	NA	False	False	NA	False	chrI_222263_C	10	noncoding	NA	False
chrII	80390	G	233.61		A	A|missense_variant|MODERATE|YBL078C|YBL078C|transcript|TRANSCRIPT_YBL078C|protein_coding|1/1|c.341C>T|p.Thr114Ile|341/354|341/354|114/117||,A|upstream_gene_variant|MODIFIER|YBL077W|YBL077W|transcript|TRANSCRIPT_YBL077W|protein_coding||c.-506G>A|||||506|,A|downstream_gene_variant|MODIFIER|YBL079W|YBL079W|transcript|TRANSCRIPT_YBL079W|protein_coding||c.*624G>A|||||624|,A|downstream_gene_variant|MODIFIER|YBL076C|YBL076C|transcript|TRANSCRIPT_YBL076C|protein_coding||c.*652C>T|||||652|,A|downstream_gene_variant|MODIFIER|YBL075C|YBL075C|transcript|TRANSCRIPT_YBL075C|protein_coding||c.*4108C>T|||||4108|	70_0.0;1410_0.0;2640_0.0;5150_0.36363636363636365;7530_0.0;10150_0.0	8.0	8.0	0.0	1.0	True	False	1	37	11	44.0	14	19	7	0	0	0.0	8	0	0	A|missense|MODERATE|ATG8|YBL078C|114/117|Component of autophagosomes and Cvt vesicles	missense	MODERATE	YBL078C		False	NA	False	False	NA	False	False	NA	False	False	NA	False	False	NA	False	False	NA	False	chrII_80390_A	11	missense	MODERATE	False
chrII	118889	G	152.18		A	A|missense_variant|MODERATE|YBL054W|YBL054W|transcript|TRANSCRIPT_YBL054W|protein_coding|1/1|c.1307G>A|p.Arg436Lys|1307/1578|1307/1578|436/525||,A|upstream_gene_variant|MODIFIER|YBL055C|YBL055C|transcript|TRANSCRIPT_YBL055C|protein_coding||c.-2066C>T|||||2066|,A|upstream_gene_variant|MODIFIER|YBL053W|YBL053W|transcript|TRANSCRIPT_YBL053W|protein_coding||c.-440G>A|||||440|,A|downstream_gene_variant|MODIFIER|YBL056W|YBL056W|transcript|TRANSCRIPT_YBL056W|protein_coding||c.*3727G>A|||||3727|,A|downstream_gene_variant|MODIFIER|YBL052C|YBL052C|transcript|TRANSCRIPT_YBL052C|protein_coding||c.*484C>T|||||484|,A|downstream_gene_variant|MODIFIER|YBL051C|YBL051C|transcript|TRANSCRIPT_YBL051C|protein_coding||c.*3858C>T|||||3858|	70_0.0;1410_0.0;2640_0.0;5150_0.2631578947368421;7530_0.15;10150_0.0	8.0	8.0	0.0	1.0	True	False	1	34	19	37.0	14	17	8	0	0	0.0	5	3	0	A|missense|MODERATE|TOD6|YBL054W|436/525|PAC motif binding protein involved in rRNA and ribosome biogenesis	missense	MODERATE	YBL054W		False	NA	False	False	NA	False	False	NA	False	False	NA	False	False	NA	False	False	NA	False	chrII_118889_A	12	missense	MODERATE	False
chrII	143956	G	715.05		A	A|upstream_gene_variant|MODIFIER|YBL042C|YBL042C|transcript|TRANSCRIPT_YBL042C|protein_coding||c.-3702C>T|||||3702|,A|upstream_gene_variant|MODIFIER|YBL040C|YBL040C|transcript|TRANSCRIPT_YBL040C|protein_coding||c.-1094C>T|||||1094|,A|upstream_gene_variant|MODIFIER|YBL038W|YBL038W|transcript|TRANSCRIPT_YBL038W|protein_coding||c.-2225G>A|||||2225|,A|upstream_gene_variant|MODIFIER|YBL037W|YBL037W|transcript|TRANSCRIPT_YBL037W|protein_coding||c.-3247G>A|||||3247|,A|downstream_gene_variant|MODIFIER|YBL041W|YBL041W|transcript|TRANSCRIPT_YBL041W|protein_coding||c.*1990G>A|||||1990|,A|downstream_gene_variant|MODIFIER|YBL039W-B|YBL039W-B|transcript|TRANSCRIPT_YBL039W-B|protein_coding||c.*390G>A|||||390|,A|downstream_gene_variant|MODIFIER|YBL039C|YBL039C|transcript|TRANSCRIPT_YBL039C|protein_coding||c.*27C>T|||||27|,A|downstream_gene_variant|MODIFIER|YBL039C-A|YBL039C-A|transcript|TRANSCRIPT_YBL039C-A|protein_coding||c.*986C>T|||||986|,A|intergenic_region|MODIFIER|YBL039W-B-YBL039C|YBL039W-B-YBL039C|intergenic_region|YBL039W-B-YBL039C|||n.143956G>A||||||	70_0.0;1410_0.0;2640_0.0;5150_0.25;7530_0.7777777777777778;10150_1.0	24.0	24.0	0.0	1.0	True	True	2	20	8	22.0	9	4	0	0	0	0.0	3	14	7		noncoding	NA			False	NA	False	False	NA	False	False	NA	False	False	NA	True	False	NA	True	True	NA	True	chrII_143956_A	13	noncoding	NA	False
chrII	194805	T	131.26		TC	TC|frameshift_variant|HIGH|YBL015W|YBL015W|transcript|TRANSCRIPT_YBL015W|protein_coding|1/1|c.741dupC|p.Arg248fs|742/1581|742/1581|248/526||INFO_REALIGN_3_PRIME,TC|upstream_gene_variant|MODIFIER|YBL017C|YBL017C|transcript|TRANSCRIPT_YBL017C|protein_coding||c.-3276dupG|||||3276|,TC|downstream_gene_variant|MODIFIER|YBL016W|YBL016W|transcript|TRANSCRIPT_YBL016W|protein_coding||c.*1346_*1347insC|||||1347|,TC|downstream_gene_variant|MODIFIER|YBL014C|YBL014C|transcript|TRANSCRIPT_YBL014C|protein_coding||c.*4203dupG|||||4203|	70_0.0;1410_0.0;2640_0.0;5150_0.2857142857142857;7530_0.13333333333333333;10150_0.0	6.0	6.0	0.0	1.0	True	False	0	19	8	26.0	10	13	9	0	0	0.0	4	2	0	TC|indel|HIGH|ACH1|YBL015W|248/526|Protein with CoA transferase activity	indel	HIGH	YBL015W		False	NA	False	False	NA	False	False	NA	False	False	NA	False	False	NA	False	False	NA	False	chrII_194805_TC	14	indel	HIGH	False
chrII	194808	A	124.31		G	G|missense_variant|MODERATE|YBL015W|YBL015W|transcript|TRANSCRIPT_YBL015W|protein_coding|1/1|c.742A>G|p.Arg248Gly|742/1581|742/1581|248/526||,G|upstream_gene_variant|MODIFIER|YBL017C|YBL017C|transcript|TRANSCRIPT_YBL017C|protein_coding||c.-3278T>C|||||3278|,G|downstream_gene_variant|MODIFIER|YBL016W|YBL016W|transcript|TRANSCRIPT_YBL016W|protein_coding||c.*1349A>G|||||1349|,G|downstream_gene_variant|MODIFIER|YBL014C|YBL014C|transcript|TRANSCRIPT_YBL014C|protein_coding||c.*4201T>C|||||4201|	70_0.0;1410_0.0;2640_0.0;5150_0.2857142857142857;7530_0.13333333333333333;10150_0.0	6.0	6.0	0.0	1.0	True	False	0	19	8	27.0	10	13	9	0	0	0.0	4	2	0	G|missense|MODERATE|ACH1|YBL015W|248/526|Protein with CoA transferase activity	missense	MODERATE	YBL015W		False	NA	False	False	NA	False	False	NA	False	False	NA	False	False	NA	False	False	NA	False	chrII_194808_G	14	indel	HIGH	False
chrII	194812	C	145.34		G	G|missense_variant|MODERATE|YBL015W|YBL015W|transcript|TRANSCRIPT_YBL015W|protein_coding|1/1|c.746C>G|p.Ala249Gly|746/1581|746/1581|249/526||,G|upstream_gene_variant|MODIFIER|YBL017C|YBL017C|transcript|TRANSCRIPT_YBL017C|protein_coding||c.-3282G>C|||||3282|,G|downstream_gene_variant|MODIFIER|YBL016W|YBL016W|transcript|TRANSCRIPT_YBL016W|protein_coding||c.*1353C>G|||||1353|,G|downstream_gene_variant|MODIFIER|YBL014C|YBL014C|transcript|TRANSCRIPT_YBL014C|protein_coding||c.*4197G>C|||||4197|	70_0.0;1410_0.0;2640_0.0;5150_0.25;7530_0.13333333333333333;10150_0.0	6.0	6.0	0.0	1.0	True	False	0	23	10	30.0	12	13	7	0	0	0.0	4	2	0	G|missense|MODERATE|ACH1|YBL015W|249/526|Protein with CoA transferase activity	missense	MODERATE	YBL015W		False	NA	False	False	NA	False	False	NA	False	False	NA	False	False	NA	False	False	NA	False	chrII_194812_G	14	indel	HIGH	False
chrII	279949	G	1929.72		A	A|missense_variant|MODERATE|YBR020W|YBR020W|transcript|TRANSCRIPT_YBR020W|protein_coding|1/1|c.991G>A|p.Asp331Asn|991/1587|991/1587|331/528||,A|upstream_gene_variant|MODIFIER|YBR018C|YBR018C|transcript|TRANSCRIPT_YBR018C|protein_coding||c.-4484C>T|||||4484|,A|upstream_gene_variant|MODIFIER|YBR019C|YBR019C|transcript|TRANSCRIPT_YBR019C|protein_coding||c.-1659C>T|||||1659|,A|upstream_gene_variant|MODIFIER|YBR021W|YBR021W|transcript|TRANSCRIPT_YBR021W|protein_coding||c.-1432G>A|||||1432|,A|upstream_gene_variant|MODIFIER|YBR022W|YBR022W|transcript|TRANSCRIPT_YBR022W|protein_coding||c.-3727G>A|||||3727|,A|downstream_gene_variant|MODIFIER|YBR023C|YBR023C|transcript|TRANSCRIPT_YBR023C|protein_coding||c.*4417C>T|||||4417|	70_0.0;1410_0.0;2640_0.7666666666666667;5150_1.0;7530_1.0;10150_1.0	57.0	57.0	0.0	1.0	True	True	4	25	15	7.0	0	0	0	0	0	23.0	14	14	6	A|missense|MODERATE|GAL1|YBR020W|331/528|Galactokinase	missense	MODERATE	YBR020W		False	NA	False	False	NA	False	False	NA	True	True	NA	True	True	NA	True	True	NA	True	chrII_279949_A	15	missense	MODERATE	False
chrII	284074	C	3417.81		G	G|missense_variant|MODERATE|YBR022W|YBR022W|transcript|TRANSCRIPT_YBR022W|protein_coding|1/1|c.399C>G|p.Ile133Met|399/534|399/534|133/177||,G|downstream_gene_variant|MODIFIER|YBR020W|YBR020W|transcript|TRANSCRIPT_YBR020W|protein_coding||c.*3529C>G|||||3529|,G|downstream_gene_variant|MODIFIER|YBR021W|YBR021W|transcript|TRANSCRIPT_YBR021W|protein_coding||c.*792C>G|||||792|,G|downstream_gene_variant|MODIFIER|YBR023C|YBR023C|transcript|TRANSCRIPT_YBR023C|protein_coding||c.*292G>C|||||292|	70_0.0;1410_1.0;2640_1.0;5150_1.0;7530_1.0;10150_1.0	99.0	99.0	0.0	1.0	True	True	5	26	0	0.0	0	0	0	0	11	32.0	18	30	8	G|missense|MODERATE|POA1|YBR022W|133/177|Phosphatase that is highly specific for ADP-ribose 1''-phosphate	missense	MODERATE	YBR022W		False	NA	False	True	NA	True	True	NA	True	True	NA	True	True	NA	True	True	NA	True	chrII_284074_G	16	missense	MODERATE	False
chrII	321625	T	317.2		G	G|upstream_gene_variant|MODIFIER|YBR042C|YBR042C|transcript|TRANSCRIPT_YBR042C|protein_coding||c.-54A>C|||||54|,G|downstream_gene_variant|MODIFIER|YBR040W|YBR040W|transcript|TRANSCRIPT_YBR040W|protein_coding||c.*3799T>G|||||3799|,G|downstream_gene_variant|MODIFIER|YBR041W|YBR041W|transcript|TRANSCRIPT_YBR041W|protein_coding||c.*1388T>G|||||1388|,G|downstream_gene_variant|MODIFIER|YBR043C|YBR043C|transcript|TRANSCRIPT_YBR043C|protein_coding||c.*213A>C|||||213|,G|downstream_gene_variant|MODIFIER|YBR044C|YBR044C|transcript|TRANSCRIPT_YBR044C|protein_coding||c.*2678A>C|||||2678|,G|intergenic_region|MODIFIER|YBR042C-YBR043C|YBR042C-YBR043C|intergenic_region|YBR042C-YBR043C|||n.321625T>G||||||	70_0.0;1410_0.0;2640_0.0;5150_0.0;7530_0.0;10150_1.0	10.0	10.0	0.0	1.0	True	False	1	38	16	32.0	19	16	0	0	0	0.0	0	0	10	G|noncoding|MODIFIER|CST26|YBR042C||Acyltransferase	noncoding	MODIFIER			False	NA	False	False	NA	False	False	NA	False	False	NA	False	False	NA	False	True	NA	True	chrII_321625_G	17	noncoding	MODIFIER	False
chrII	410472	C	2173.75		T	T|missense_variant|MODERATE|YBR083W|YBR083W|transcript|TRANSCRIPT_YBR083W|protein_coding|1/1|c.1343C>T|p.Pro448Leu|1343/1461|1343/1461|448/486||,T|upstream_gene_variant|MODIFIER|YBR082C|YBR082C|transcript|TRANSCRIPT_YBR082C|protein_coding||c.-3342G>A|||||3342|,T|upstream_gene_variant|MODIFIER|YBR084W|YBR084W|transcript|TRANSCRIPT_YBR084W|protein_coding||c.-543C>T|||||543|,T|downstream_gene_variant|MODIFIER|YBR084C-A|YBR084C-A|transcript|TRANSCRIPT_YBR084C-A|protein_coding||c.*3675G>A|||||3675|	70_0.0;1410_0.0;2640_0.75;5150_1.0;7530_1.0;10150_1.0	68.0	68.0	0.0	1.0	True	True	4	31	13	9.0	0	0	0	0	0	27.0	15	19	7	T|missense|MODERATE|TEC1|YBR083W|448/486|Transcription factor targeting filamentation genes and Ty1 expression	missense	MODERATE	YBR083W		False	NA	False	False	NA	False	False	NA	True	True	NA	True	True	NA	True	True	NA	True	chrII_410472_T	18	missense	MODERATE	False
chrII	424622	C	914.06		T	T|synonymous_variant|LOW|YBR087W|YBR087W|transcript|TRANSCRIPT_YBR087W|protein_coding|1/1|c.897C>T|p.Ile299Ile|897/1065|897/1065|299/354||,T|upstream_gene_variant|MODIFIER|YBR086C|YBR086C|transcript|TRANSCRIPT_YBR086C|protein_coding||c.-1620G>A|||||1620|,T|upstream_gene_variant|MODIFIER|YBR089W|YBR089W|transcript|TRANSCRIPT_YBR089W|protein_coding||c.-522C>T|||||522|,T|downstream_gene_variant|MODIFIER|YBR088C|YBR088C|transcript|TRANSCRIPT_YBR088C|protein_coding||c.*329G>A|||||329|,T|downstream_gene_variant|MODIFIER|YBR089C-A|YBR089C-A|transcript|TRANSCRIPT_YBR089C-A|protein_coding||c.*1529G>A|||||1529|,T|downstream_gene_variant|MODIFIER|YBR090C|YBR090C|transcript|TRANSCRIPT_YBR090C|protein_coding||c.*1672G>A|||||1672|,T|downstream_gene_variant|MODIFIER|YBR091C|YBR091C|transcript|TRANSCRIPT_YBR091C|protein_coding||c.*2494G>A|||||2494|,T|downstream_gene_variant|MODIFIER|YBR092C|YBR092C|transcript|TRANSCRIPT_YBR092C|protein_coding||c.*3037G>A|||||3037|,T|downstream_gene_variant|MODIFIER|YBR093C|YBR093C|transcript|TRANSCRIPT_YBR093C|protein_coding||c.*4887G>A|||||4887|	70_0.0;1410_0.0;2640_0.0;5150_0.0;7530_0.625;10150_1.0	28.0	28.0	0.0	1.0	True	True	2	28	15	33.0	26	9	0	0	0	0.0	0	15	13	T|synonymous|LOW|RFC5|YBR087W|299/354|Subunit of heteropentameric Replication factor C (RF-C)	synonymous	LOW		YBR087W	False	NA	False	False	NA	False	False	NA	False	False	NA	False	False	NA	True	True	NA	True	chrII_424622_T	19	synonymous	LOW	False
chrII	473063	G	3585.66		T	T|synonymous_variant|LOW|YBR115C|YBR115C|transcript|TRANSCRIPT_YBR115C|protein_coding|1/1|c.825C>A|p.Ile275Ile|825/4179|825/4179|275/1392||,T|upstream_gene_variant|MODIFIER|YBR118W|YBR118W|transcript|TRANSCRIPT_YBR118W|protein_coding||c.-4569G>T|||||4569|,T|downstream_gene_variant|MODIFIER|YBR114W|YBR114W|transcript|TRANSCRIPT_YBR114W|protein_coding||c.*3482G>T|||||3482|,T|downstream_gene_variant|MODIFIER|YBR116C|YBR116C|transcript|TRANSCRIPT_YBR116C|protein_coding||c.*1097C>A|||||1097|,T|downstream_gene_variant|MODIFIER|YBR117C|YBR117C|transcript|TRANSCRIPT_YBR117C|protein_coding||c.*1290C>A|||||1290|	70_0.0;1410_1.0;2640_1.0;5150_1.0;7530_1.0;10150_1.0	99.0	99.0	0.0	1.0	True	True	5	19	0	0.0	0	0	0	0	14	47.0	13	17	8	T|synonymous|LOW|LYS2|YBR115C|275/1392|Alpha aminoadipate reductase	synonymous	LOW		YBR115C	False	NA	False	True	NA	True	True	NA	True	True	NA	True	True	NA	True	True	NA	True	chrII_473063_T	20	synonymous	LOW	False
chrII	525738	C	1428.38		T	T|missense_variant|MODERATE|YBR140C|YBR140C|transcript|TRANSCRIPT_YBR140C|protein_coding|1/1|c.852G>A|p.Met284Ile|852/9279|852/9279|284/3092||,T|upstream_gene_variant|MODIFIER|YBR141W-A|YBR141W-A|transcript|TRANSCRIPT_YBR141W-A|protein_coding||c.-1390C>T|||||1390|,T|upstream_gene_variant|MODIFIER|YBR142W|YBR142W|transcript|TRANSCRIPT_YBR142W|protein_coding||c.-2540C>T|||||2540|,T|downstream_gene_variant|MODIFIER|YBR141C|YBR141C|transcript|TRANSCRIPT_YBR141C|protein_coding||c.*1248G>A|||||1248|	70_0.0;1410_0.0;2640_0.0;5150_0.68;7530_0.9;10150_1.0	44.0	44.0	0.0	1.0	True	True	3	36	15	47.0	8	2	0	0	0	0.0	17	18	9	T|missense|MODERATE|IRA1|YBR140C|284/3092|GTPase-activating protein	missense	MODERATE	YBR140C		False	NA	False	False	NA	False	False	NA	False	False	NA	True	True	NA	True	True	NA	True	chrII_525738_T	21	missense	MODERATE	False
chrII	632460	C	1534.04		A	A|missense_variant|MODERATE|YBR204C|YBR204C|transcript|TRANSCRIPT_YBR204C|protein_coding|1/1|c.883G>T|p.Asp295Tyr|883/1128|883/1128|295/375||,A|upstream_gene_variant|MODIFIER|YBR205W|YBR205W|transcript|TRANSCRIPT_YBR205W|protein_coding||c.-1123C>A|||||1123|,A|upstream_gene_variant|MODIFIER|YBR206W|YBR206W|transcript|TRANSCRIPT_YBR206W|protein_coding||c.-2102C>A|||||2102|,A|upstream_gene_variant|MODIFIER|YBR207W|YBR207W|transcript|TRANSCRIPT_YBR207W|protein_coding||c.-2647C>A|||||2647|,A|downstream_gene_variant|MODIFIER|YBR202W|YBR202W|transcript|TRANSCRIPT_YBR202W|protein_coding||c.*4189C>A|||||4189|,A|downstream_gene_variant|MODIFIER|YBR203W|YBR203W|transcript|TRANSCRIPT_YBR203W|protein_coding||c.*557C>A|||||557|,A|downstream_gene_variant|MODIFIER|YBR208C|YBR208C|transcript|TRANSCRIPT_YBR208C|protein_coding||c.*4204G>T|||||4204|	70_0.0;1410_0.0;2640_0.0;5150_1.0;7530_1.0;10150_1.0	44.0	44.0	0.0	1.0	True	True	3	26	20	32.0	0	0	0	0	0	0.0	13	22	9	A|missense|MODERATE|LDH1|YBR204C|295/375|Serine hydrolase	missense	MODERATE	YBR204C		False	NA	False	False	NA	False	False	NA	False	True	NA	True	True	NA	True	True	NA	True	chrII_632460_A	22	missense	MODERATE	False
chrII	649875	C	120.61		G	G|upstream_gene_variant|MODIFIER|YBR211C|YBR211C|transcript|TRANSCRIPT_YBR211C|protein_coding||c.-2865G>C|||||2865|,G|upstream_gene_variant|MODIFIER|YBR213W|YBR213W|transcript|TRANSCRIPT_YBR213W|protein_coding||c.-364C>G|||||364|,G|upstream_gene_variant|MODIFIER|YBR214W|YBR214W|transcript|TRANSCRIPT_YBR214W|protein_coding||c.-1411C>G|||||1411|,G|upstream_gene_variant|MODIFIER|YBR215W|YBR215W|transcript|TRANSCRIPT_YBR215W|protein_coding||c.-3353C>G|||||3353|,G|downstream_gene_variant|MODIFIER|YBR210W|YBR210W|transcript|TRANSCRIPT_YBR210W|protein_coding||c.*3994C>G|||||3994|,G|downstream_gene_variant|MODIFIER|YBR212W|YBR212W|transcript|TRANSCRIPT_YBR212W|protein_coding||c.*100C>G|||||100|,G|intergenic_region|MODIFIER|YBR212W-YBR213W|YBR212W-YBR213W|intergenic_region|YBR212W-YBR213W|||n.649875C>G||||||	70_0.0;1410_0.0;2640_0.0;5150_0.2631578947368421;7530_0.0;10150_0.0	5.0	5.0	0.0	1.0	True	False	1	55	10	43.0	14	26	12	0	0	0.0	5	0	0		noncoding	NA			False	NA	False	False	NA	False	False	NA	False	False	NA	False	False	NA	False	False	NA	False	chrII_649875_G	23	noncoding	NA	False
chrII	660090	C	111.23999999999998		G	G|missense_variant|MODERATE|YBR218C|YBR218C|transcript|TRANSCRIPT_YBR218C|protein_coding|1/1|c.2035G>C|p.Glu679Gln|2035/3543|2035/3543|679/1180||,G|upstream_gene_variant|MODIFIER|YBR216C|YBR216C|transcript|TRANSCRIPT_YBR216C|protein_coding||c.-2615G>C|||||2615|WARNING_TRANSCRIPT_MULTIPLE_STOP_CODONS,G|downstream_gene_variant|MODIFIER|YBR215W|YBR215W|transcript|TRANSCRIPT_YBR215W|protein_coding||c.*4901C>G|||||4901|,G|downstream_gene_variant|MODIFIER|YBR217W|YBR217W|transcript|TRANSCRIPT_YBR217W|protein_coding||c.*1823C>G|||||1823|,G|downstream_gene_variant|MODIFIER|YBR219C|YBR219C|transcript|TRANSCRIPT_YBR219C|protein_coding||c.*2284G>C|||||2284|WARNING_TRANSCRIPT_INCOMPLETE,G|downstream_gene_variant|MODIFIER|YBR220C|YBR220C|transcript|TRANSCRIPT_YBR220C|protein_coding||c.*2780G>C|||||2780|,G|downstream_gene_variant|MODIFIER|YBR221C|YBR221C|transcript|TRANSCRIPT_YBR221C|protein_coding||c.*4937G>C|||||4937|	70_0.0;1410_0.0;2640_0.0;5150_0.25;7530_0.14285714285714285;10150_0.0	8.0	8.0	0.0	1.0	True	False	0	17	14	40.0	12	24	11	0	0	0.0	4	4	0	G|missense|MODERATE|PYC2|YBR218C|679/1180|Pyruvate carboxylase isoform	missense	MODERATE	YBR218C		False	NA	False	False	NA	False	False	NA	False	False	NA	False	False	NA	False	False	NA	False	chrII_660090_G	24	missense	MODERATE	False
chrII	747053	G	3380.55		A	A|synonymous_variant|LOW|YBR272C|YBR272C|transcript|TRANSCRIPT_YBR272C|protein_coding|1/1|c.621C>T|p.Ile207Ile|621/1436|621/1436|207/477||WARNING_TRANSCRIPT_INCOMPLETE,A|upstream_gene_variant|MODIFIER|YBR269C|YBR269C|transcript|TRANSCRIPT_YBR269C|protein_coding||c.-4600C>T|||||4600|,A|upstream_gene_variant|MODIFIER|YBR270C|YBR270C|transcript|TRANSCRIPT_YBR270C|protein_coding||c.-2778C>T|||||2778|,A|upstream_gene_variant|MODIFIER|YBR274W|YBR274W|transcript|TRANSCRIPT_YBR274W|protein_coding||c.-2411G>A|||||2411|,A|downstream_gene_variant|MODIFIER|YBR271W|YBR271W|transcript|TRANSCRIPT_YBR271W|protein_coding||c.*1065G>A|||||1065|,A|downstream_gene_variant|MODIFIER|YBR273C|YBR273C|transcript|TRANSCRIPT_YBR273C|protein_coding||c.*878C>T|||||878|,A|downstream_gene_variant|MODIFIER|YBR275C|YBR275C|transcript|TRANSCRIPT_YBR275C|protein_coding||c.*4173C>T|||||4173|	70_0.0;1410_0.9473684210526315;2640_1.0;5150_1.0;7530_1.0;10150_1.0	98.0	98.0	0.0	1.0	True	True	5	24	1	0.0	0	0	0	0	18	25.0	14	30	11	A|synonymous|LOW|HSM3|YBR272C|207/477|Evolutionarily conserved 19S regulatory particle assembly-chaperone	synonymous	LOW		YBR272C	False	NA	False	True	NA	True	True	NA	True	True	NA	True	True	NA	True	True	NA	True	chrII_747053_A	25	synonymous	LOW	False
chrII	782357	G	276.59		A	A|upstream_gene_variant|MODIFIER|YBR288C|YBR288C|transcript|TRANSCRIPT_YBR288C|protein_coding||c.-3004C>T|||||3004|,A|upstream_gene_variant|MODIFIER|YBR290W|YBR290W|transcript|TRANSCRIPT_YBR290W|protein_coding||c.-124G>A|||||124|,A|upstream_gene_variant|MODIFIER|YBR293W|YBR293W|transcript|TRANSCRIPT_YBR293W|protein_coding||c.-4539G>A|||||4539|,A|downstream_gene_variant|MODIFIER|YBR287W|YBR287W|transcript|TRANSCRIPT_YBR287W|protein_coding||c.*4613G>A|||||4613|,A|downstream_gene_variant|MODIFIER|YBR289W|YBR289W|transcript|TRANSCRIPT_YBR289W|protein_coding||c.*83G>A|||||83|,A|downstream_gene_variant|MODIFIER|YBR291C|YBR291C|transcript|TRANSCRIPT_YBR291C|protein_coding||c.*1206C>T|||||1206|,A|downstream_gene_variant|MODIFIER|YBR292C|YBR292C|transcript|TRANSCRIPT_YBR292C|protein_coding||c.*2235C>T|||||2235|,A|intergenic_region|MODIFIER|YBR289W-YBR290W|YBR289W-YBR290W|intergenic_region|YBR289W-YBR290W|||n.782357G>A||||||	70_0.0;1410_0.0;2640_0.0;5150_0.4074074074074074;7530_0.0;10150_0.0	11.0	11.0	0.0	1.0	True	False	1	36	17	37.0	16	20	10	0	0	0.0	11	0	0		noncoding	NA			False	NA	False	False	NA	False	False	NA	False	False	NA	False	False	NA	False	False	NA	False	chrII_782357_A	26	noncoding	NA	False
chrII	799799	C	102.35		A	A|upstream_gene_variant|MODIFIER|YBR296C|YBR296C|transcript|TRANSCRIPT_YBR296C|protein_coding||c.-1387G>T|||||1387|,A|upstream_gene_variant|MODIFIER|YBR297W|YBR297W|transcript|TRANSCRIPT_YBR297W|protein_coding||c.-614C>A|||||614|,A|downstream_gene_variant|MODIFIER|YBR295W|YBR295W|transcript|TRANSCRIPT_YBR295W|protein_coding||c.*3410C>A|||||3410|,A|downstream_gene_variant|MODIFIER|YBR296C-A|YBR296C-A|transcript|TRANSCRIPT_YBR296C-A|protein_coding||c.*214G>T|||||214|,A|downstream_gene_variant|MODIFIER|YBR298C|YBR298C|transcript|TRANSCRIPT_YBR298C|protein_coding||c.*2722G>T|||||2722|,A|intergenic_region|MODIFIER|YBR296C-YBR296C-A|YBR296C-YBR296C-A|intergenic_region|YBR296C-YBR296C-A|||n.799799C>A||||||	70_0.0;1410_0.0;2640_0.0;5150_0.2222222222222222;7530_0.13333333333333333;10150_0.0	8.0	8.0	0.0	1.0	True	False	0	27	14	42.0	14	26	7	0	0	0.0	4	4	0		noncoding	NA			False	NA	False	False	NA	False	False	NA	False	False	NA	False	False	NA	False	False	NA	False	chrII_799799_A	27	noncoding	NA	False
chrII	803693	A	2680.54		C	C|missense_variant|MODERATE|YBR298C|YBR298C|transcript|TRANSCRIPT_YBR298C|protein_coding|1/1|c.673T>G|p.Tyr225Asp|673/1845|673/1845|225/614||,C|upstream_gene_variant|MODIFIER|YBR296C-A|YBR296C-A|transcript|TRANSCRIPT_YBR296C-A|protein_coding||c.-3561T>G|||||3561|,C|upstream_gene_variant|MODIFIER|YBR299W|YBR299W|transcript|TRANSCRIPT_YBR299W|protein_coding||c.-1548A>C|||||1548|,C|downstream_gene_variant|MODIFIER|YBR297W|YBR297W|transcript|TRANSCRIPT_YBR297W|protein_coding||c.*1874A>C|||||1874|,C|downstream_gene_variant|MODIFIER|YBR298C-A|YBR298C-A|transcript|TRANSCRIPT_YBR298C-A|protein_coding||c.*1232T>G|||||1232|,C|downstream_gene_variant|MODIFIER|YBR300C|YBR300C|transcript|TRANSCRIPT_YBR300C|protein_coding||c.*4797T>G|||||4797|	70_0.0;1410_0.0;2640_0.7948717948717948;5150_1.0;7530_1.0;10150_1.0	81.0	81.0	0.0	1.0	True	True	4	27	22	8.0	0	0	0	0	0	31.0	20	19	11	C|missense|MODERATE|MAL31|YBR298C|225/614|Maltose permease	missense	MODERATE	YBR298C		False	NA	False	False	NA	False	False	NA	True	True	NA	True	True	NA	True	True	NA	True	chrII_803693_C	28	missense	MODERATE	False
chrIII	325	CCACACCCACACCACACCCACACCCA	449.77		C	C|upstream_gene_variant|MODIFIER|YCL076W|YCL076W|transcript|TRANSCRIPT_YCL076W|protein_coding||c.-1066_-1042delCACACCCACACCACACCCACACCCA|||||1066|,C|upstream_gene_variant|MODIFIER|CDS_III_2126_2566|GENE_CDS_III_2126_2566|transcript|YCL075W|protein_coding||c.-1800_-1776delCACACCCACACCACACCCACACCCA|||||1800|,C|upstream_gene_variant|MODIFIER|CDS_III_2824_3750|GENE_CDS_III_2824_3750|transcript|YCL074W|protein_coding||c.-2498_-2474delCACACCCACACCACACCCACACCCA|||||2498|,C|intergenic_region|MODIFIER|CHR_START-YCL076W|CHR_START-YCL076W|intergenic_region|CHR_START-YCL076W|||n.326_350delCACACCCACACCACACCCACACCCA||||||	70_0.0;2640_0.9130434782608695;7530_0.0	21.0	21.0	0.0	1.0	True	False	1	7	0	2.0	2	33	3	0	0	21.0	0	0	0		noncoding	NA			False	NA	False	False	NA	False	False	NA	False	False	NA	False	False	NA	False	False	NA	False	chrIII_325_C	29	noncoding	NA	True
chrIII	91507	G	363.5899999999999		T	T|stop_gained|HIGH|YCL018W|YCL018W|transcript|TRANSCRIPT_YCL018W|protein_coding|1/1|c.190G>T|p.Glu64*|190/1095|190/1095|64/364||,T|upstream_gene_variant|MODIFIER|YCL014W|YCL014W|transcript|TRANSCRIPT_YCL014W|protein_coding||c.-4768G>T|||||4768|,T|downstream_gene_variant|MODIFIER|CDS_III_85096_86385|GENE_CDS_III_85096_86385|transcript|YCL019W|protein_coding||c.*1098G>T|||||1098|,T|downstream_gene_variant|MODIFIER|YCL017C|YCL017C|transcript|TRANSCRIPT_YCL017C|protein_coding||c.*1264C>A|||||1264|,T|downstream_gene_variant|MODIFIER|YCL016C|YCL016C|transcript|TRANSCRIPT_YCL016C|protein_coding||c.*3108C>A|||||3108|	70_0.0;2640_0.0;5150_0.0;7530_0.8333333333333334	12.0	12.0	0.0	1.0	True	False	1	24	2	26.0	6	2	0	0	0	0.0	0	10	2	T|nonsense|HIGH|LEU2|YCL018W|64/364|Beta-isopropylmalate dehydrogenase (IMDH)	nonsense	HIGH	YCL018W		False	NA	False	False	NA	False	False	NA	False	False	NA	False	False	NA	True	False	NA	False	chrIII_91507_T	30	nonsense	HIGH	False
chrIII	136491	A	5416.76		C	C|missense_variant|MODERATE|YCR011C|YCR011C|transcript|TRANSCRIPT_YCR011C|protein_coding|1/1|c.377T>G|p.Ile126Ser|377/3150|377/3150|126/1049||,C|upstream_gene_variant|MODIFIER|YCR009C|YCR009C|transcript|TRANSCRIPT_YCR009C|protein_coding||c.-4955T>G|||||4955|,C|upstream_gene_variant|MODIFIER|YCR010C|YCR010C|transcript|TRANSCRIPT_YCR010C|protein_coding||c.-3373T>G|||||3373|,C|upstream_gene_variant|MODIFIER|YCR012W|YCR012W|transcript|TRANSCRIPT_YCR012W|protein_coding||c.-1249A>C|||||1249|,C|downstream_gene_variant|MODIFIER|YCR013C|YCR013C|transcript|TRANSCRIPT_YCR013C|protein_coding||c.*1905T>G|||||1905|,C|downstream_gene_variant|MODIFIER|YCR014C|YCR014C|transcript|TRANSCRIPT_YCR014C|protein_coding||c.*2688T>G|||||2688|,C|downstream_gene_variant|MODIFIER|YCR015C|YCR015C|transcript|TRANSCRIPT_YCR015C|protein_coding||c.*4720T>G|||||4720|	70_0.0;1410_1.0;2640_1.0;5150_1.0;7530_1.0;10150_1.0	151.0	151.0	0.0	1.0	True	True	5	32	0	0.0	0	0	0	0	23	54.0	35	25	14	C|missense|MODERATE|ADP1|YCR011C|126/1049|Putative ATP-dependent permease of the ABC transporter family	missense	MODERATE	YCR011C		False	NA	False	True	NA	True	True	NA	True	True	NA	True	True	NA	True	True	NA	True	chrIII_136491_C	31	missense	MODERATE	False
chrIII	143156	G	1009.93		A	A|upstream_gene_variant|MODIFIER|YCR013C|YCR013C|transcript|TRANSCRIPT_YCR013C|protein_coding||c.-4113C>T|||||4113|,A|upstream_gene_variant|MODIFIER|YCR014C|YCR014C|transcript|TRANSCRIPT_YCR014C|protein_coding||c.-2229C>T|||||2229|,A|upstream_gene_variant|MODIFIER|YCR015C|YCR015C|transcript|TRANSCRIPT_YCR015C|protein_coding||c.-992C>T|||||992|,A|upstream_gene_variant|MODIFIER|YCR016W|YCR016W|transcript|TRANSCRIPT_YCR016W|protein_coding||c.-472G>A|||||472|,A|downstream_gene_variant|MODIFIER|YCR012W|YCR012W|transcript|TRANSCRIPT_YCR012W|protein_coding||c.*4166G>A|||||4166|,A|downstream_gene_variant|MODIFIER|YCR017C|YCR017C|transcript|TRANSCRIPT_YCR017C|protein_coding||c.*1611C>T|||||1611|,A|intergenic_region|MODIFIER|YCR015C-YCR016W|YCR015C-YCR016W|intergenic_region|YCR015C-YCR016W|||n.143156G>A||||||	70_0.0;1410_0.0;2640_0.0;5150_0.0;7530_0.8;10150_1.0	33.0	33.0	0.0	1.0	True	True	2	25	12	44.0	24	4	0	0	0	0.0	0	16	17		noncoding	NA			False	NA	False	False	NA	False	False	NA	False	False	NA	False	False	NA	True	True	NA	True	chrIII_143156_A	32	noncoding	NA	False
chrIII	168689	G	1333.87		A	A|upstream_gene_variant|MODIFIER|YCR025C|YCR025C|transcript|TRANSCRIPT_YCR025C|protein_coding||c.-4838C>T|||||4838|,A|upstream_gene_variant|MODIFIER|YCR026C|YCR026C|transcript|TRANSCRIPT_YCR026C|protein_coding||c.-2355C>T|||||2355|,A|upstream_gene_variant|MODIFIER|YCR027C|YCR027C|transcript|TRANSCRIPT_YCR027C|protein_coding||c.-695C>T|||||695|,A|downstream_gene_variant|MODIFIER|YCR028C|YCR028C|transcript|TRANSCRIPT_YCR028C|protein_coding||c.*2192C>T|||||2192|,A|downstream_gene_variant|MODIFIER|YCR028C-A|YCR028C-A|transcript|TRANSCRIPT_YCR028C-A|protein_coding||c.*4256C>T|||||4256|,A|intergenic_region|MODIFIER|YCR027C-YCR028C|YCR027C-YCR028C|intergenic_region|YCR027C-YCR028C|||n.168689G>A||||||	70_0.0;1410_0.0;2640_0.0;5150_0.38461538461538464;7530_0.23076923076923078;10150_0.4117647058823529	15.0	55.0	0.0	0.2727272727272727	False	True	2	24	25	31.0	8	10	10	0	0	0.0	5	3	7		noncoding	NA			False	NA	False	False	NA	False	False	NA	False	False	NA	True	False	NA	True	False	NA	True	chrIII_168689_A	33	noncoding	NA	False
chrIII	222794	C	322.84		T	T|missense_variant|MODERATE|YCR057C|YCR057C|transcript|TRANSCRIPT_YCR057C|protein_coding|1/1|c.431G>A|p.Gly144Glu|431/2772|431/2772|144/923||,T|upstream_gene_variant|MODIFIER|YCR054C|YCR054C|transcript|TRANSCRIPT_YCR054C|protein_coding||c.-2731G>A|||||2731|,T|upstream_gene_variant|MODIFIER|YCR060W|YCR060W|transcript|TRANSCRIPT_YCR060W|protein_coding||c.-1601C>T|||||1601|,T|upstream_gene_variant|MODIFIER|YCR061W|YCR061W|transcript|TRANSCRIPT_YCR061W|protein_coding||c.-2765C>T|||||2765|,T|downstream_gene_variant|MODIFIER|YCR053W|YCR053W|transcript|TRANSCRIPT_YCR053W|protein_coding||c.*4557C>T|||||4557|,T|downstream_gene_variant|MODIFIER|YCR059C|YCR059C|transcript|TRANSCRIPT_YCR059C|protein_coding||c.*656G>A|||||656|	70_0.0;1410_0.0;2640_0.0;5150_0.0;7530_0.25;10150_1.0	11.0	11.0	0.0	1.0	True	False	1	20	11	32.0	19	6	0	0	0	0.0	0	2	9	T|missense|MODERATE|PWP2|YCR057C|144/923|Conserved 90S pre-ribosomal component	missense	MODERATE	YCR057C		False	NA	False	False	NA	False	False	NA	False	False	NA	False	False	NA	True	True	NA	True	chrIII_222794_T	34	missense	MODERATE	False
chrIII	229835	A	88.62		C	C|missense_variant|MODERATE|YCR065W|YCR065W|transcript|TRANSCRIPT_YCR065W|protein_coding|1/1|c.530A>C|p.Lys177Thr|530/1695|530/1695|177/564||,C|upstream_gene_variant|MODIFIER|YCR064C|YCR064C|transcript|TRANSCRIPT_YCR064C|protein_coding||c.-1334T>G|||||1334|,C|upstream_gene_variant|MODIFIER|YCR066W|YCR066W|transcript|TRANSCRIPT_YCR066W|protein_coding||c.-1661A>C|||||1661|,C|downstream_gene_variant|MODIFIER|YCR061W|YCR061W|transcript|TRANSCRIPT_YCR061W|protein_coding||c.*2381A>C|||||2381|,C|downstream_gene_variant|MODIFIER|YCR063W|YCR063W|transcript|TRANSCRIPT_YCR063W|protein_coding||c.*1048A>C|||||1048|,C|downstream_gene_variant|MODIFIER|YCR067C|YCR067C|transcript|TRANSCRIPT_YCR067C|protein_coding||c.*3286T>G|||||3286|	70_0.0;1410_0.0;2640_0.0;5150_0.3125;7530_0.0;10150_0.0	5.0	5.0	0.0	1.0	True	False	1	26	15	36.0	11	19	11	0	0	0.0	5	0	0	C|missense|MODERATE|HCM1|YCR065W|177/564|Forkhead transcription factor	missense	MODERATE	YCR065W		False	NA	False	False	NA	False	False	NA	False	False	NA	False	False	NA	False	False	NA	False	chrIII_229835_C	35	missense	MODERATE	False
chrIII	233752	C	759.73		A	A|missense_variant|MODERATE|YCR067C|YCR067C|transcript|TRANSCRIPT_YCR067C|protein_coding|1/1|c.2567G>T|p.Ser856Ile|2567/3198|2567/3198|856/1065||,A|upstream_gene_variant|MODIFIER|YCR068W|YCR068W|transcript|TRANSCRIPT_YCR068W|protein_coding||c.-3457C>A|||||3457|,A|downstream_gene_variant|MODIFIER|YCR063W|YCR063W|transcript|TRANSCRIPT_YCR063W|protein_coding||c.*4965C>A|||||4965|,A|downstream_gene_variant|MODIFIER|YCR065W|YCR065W|transcript|TRANSCRIPT_YCR065W|protein_coding||c.*2752C>A|||||2752|,A|downstream_gene_variant|MODIFIER|YCR066W|YCR066W|transcript|TRANSCRIPT_YCR066W|protein_coding||c.*793C>A|||||793|	70_0.0;1410_0.0;2640_0.0;5150_0.0;7530_0.5238095238095238;10150_1.0	23.0	23.0	0.0	1.0	True	True	2	30	15	36.0	14	10	0	0	0	0.0	0	11	12	A|missense|MODERATE|SED4|YCR067C|856/1065|Integral ER membrane protein that stimulates Sar1p GTPase activity	missense	MODERATE	YCR067C		False	NA	False	False	NA	False	False	NA	False	False	NA	False	False	NA	True	True	NA	True	chrIII_233752_A	36	missense	MODERATE	False
chrIII	303655	C	139.63		T	T|upstream_gene_variant|MODIFIER|YCR098C|YCR098C|transcript|TRANSCRIPT_YCR098C|protein_coding||c.-4608G>A|||||4608|,T|upstream_gene_variant|MODIFIER|YCR099C|YCR099C|transcript|TRANSCRIPT_YCR099C|protein_coding||c.-1914G>A|||||1914|,T|upstream_gene_variant|MODIFIER|YCR100C|YCR100C|transcript|TRANSCRIPT_YCR100C|protein_coding||c.-992G>A|||||992|,T|upstream_gene_variant|MODIFIER|YCR101C|YCR101C|transcript|TRANSCRIPT_YCR101C|protein_coding||c.-183G>A|||||183|,T|upstream_gene_variant|MODIFIER|YCR102W-A|YCR102W-A|transcript|TRANSCRIPT_YCR102W-A|protein_coding||c.-3521C>T|||||3521|,T|upstream_gene_variant|MODIFIER|YCR104W|YCR104W|transcript|TRANSCRIPT_YCR104W|protein_coding||c.-4586C>T|||||4586|,T|downstream_gene_variant|MODIFIER|YCR102C|YCR102C|transcript|TRANSCRIPT_YCR102C|protein_coding||c.*1147G>A|||||1147|,T|intergenic_region|MODIFIER|YCR101C-YCR102C|YCR101C-YCR102C|intergenic_region|YCR101C-YCR102C|||n.303655C>T||||||	70_0.21428571428571427;1410_0.0;2640_0.0;5150_0.0;7530_0.0;10150_0.0	6.0	6.0	6.0	1.0	True	False	1	22	11	44.0	21	19	8	6	0	0.0	0	0	0		noncoding	NA			False	NA	False	False	NA	False	False	NA	False	False	NA	False	False	NA	False	False	NA	False	chrIII_303655_T	37	noncoding	NA	False
chrIII	307391	T	330.16000000000014		G	G|upstream_gene_variant|MODIFIER|YCR100C|YCR100C|transcript|TRANSCRIPT_YCR100C|protein_coding||c.-4728A>C|||||4728|,G|upstream_gene_variant|MODIFIER|YCR101C|YCR101C|transcript|TRANSCRIPT_YCR101C|protein_coding||c.-3919A>C|||||3919|,G|upstream_gene_variant|MODIFIER|YCR102C|YCR102C|transcript|TRANSCRIPT_YCR102C|protein_coding||c.-1483A>C|||||1483|,G|upstream_gene_variant|MODIFIER|YCR104W|YCR104W|transcript|TRANSCRIPT_YCR104W|protein_coding||c.-850T>G|||||850|,G|upstream_gene_variant|MODIFIER|YCR105W|YCR105W|transcript|TRANSCRIPT_YCR105W|protein_coding||c.-2120T>G|||||2120|,G|upstream_gene_variant|MODIFIER|YCR106W|YCR106W|transcript|TRANSCRIPT_YCR106W|protein_coding||c.-4008T>G|||||4008|,G|downstream_gene_variant|MODIFIER|YCR102W-A|YCR102W-A|transcript|TRANSCRIPT_YCR102W-A|protein_coding||c.*18T>G|||||18|,G|intergenic_region|MODIFIER|YCR102W-A-YCR104W|YCR102W-A-YCR104W|intergenic_region|YCR102W-A-YCR104W|||n.307391T>G||||||	70_0.0;1410_0.0;2640_0.0;5150_0.0;7530_0.29411764705882354;10150_1.0	12.0	12.0	0.0	1.0	True	True	2	24	11	32.0	17	12	0	0	0	0.0	0	5	7		noncoding	NA			False	NA	False	False	NA	False	False	NA	False	False	NA	False	False	NA	True	True	NA	True	chrIII_307391_G	38	noncoding	NA	False
chrIII	308352	G	421.71		T	T|stop_gained|HIGH|YCR104W|YCR104W|transcript|TRANSCRIPT_YCR104W|protein_coding|1/1|c.112G>T|p.Glu38*|112/375|112/375|38/124||,T|upstream_gene_variant|MODIFIER|YCR101C|YCR101C|transcript|TRANSCRIPT_YCR101C|protein_coding||c.-4880C>A|||||4880|,T|upstream_gene_variant|MODIFIER|YCR102C|YCR102C|transcript|TRANSCRIPT_YCR102C|protein_coding||c.-2444C>A|||||2444|,T|upstream_gene_variant|MODIFIER|YCR105W|YCR105W|transcript|TRANSCRIPT_YCR105W|protein_coding||c.-1159G>T|||||1159|,T|upstream_gene_variant|MODIFIER|YCR106W|YCR106W|transcript|TRANSCRIPT_YCR106W|protein_coding||c.-3047G>T|||||3047|,T|downstream_gene_variant|MODIFIER|YCR102W-A|YCR102W-A|transcript|TRANSCRIPT_YCR102W-A|protein_coding||c.*979G>T|||||979|	70_0.0;1410_0.0;2640_0.0;5150_0.0;7530_0.0;10150_1.0	12.0	12.0	0.0	1.0	True	False	1	23	11	42.0	14	20	0	0	0	0.0	0	0	12	T|nonsense|HIGH|PAU3|YCR104W|38/124|Member of the seripauperin multigene family	nonsense	HIGH	YCR104W		False	NA	False	False	NA	False	False	NA	False	False	NA	False	False	NA	False	True	NA	True	chrIII_308352_T	39	nonsense	HIGH	False
chrIV	785	A	210.66		T	T|upstream_gene_variant|MODIFIER|YDL248W|YDL248W|transcript|TRANSCRIPT_YDL248W|protein_coding||c.-1021A>T|||||1021|,T|upstream_gene_variant|MODIFIER|YDL247W-A|YDL247W-A|transcript|TRANSCRIPT_YDL247W-A|protein_coding||c.-2981A>T|||||2981|,T|intergenic_region|MODIFIER|CHR_START-YDL248W|CHR_START-YDL248W|intergenic_region|CHR_START-YDL248W|||n.785A>T||||||	2640_0.0;7530_0.6	9.0	9.0	0.0	1.0	True	False	0	3	3	16.0	0	2	0	0	0	0.0	4	3	2		noncoding	NA			False	NA	False	False	NA	False	False	NA	False	False	NA	False	False	NA	True	False	NA	False	chrIV_785_T	40	noncoding		True
chrIV	803	A	504.93		T	T|upstream_gene_variant|MODIFIER|YDL248W|YDL248W|transcript|TRANSCRIPT_YDL248W|protein_coding||c.-1003A>T|||||1003|,T|upstream_gene_variant|MODIFIER|YDL247W-A|YDL247W-A|transcript|TRANSCRIPT_YDL247W-A|protein_coding||c.-2963A>T|||||2963|,T|intergenic_region|MODIFIER|CHR_START-YDL248W|CHR_START-YDL248W|intergenic_region|CHR_START-YDL248W|||n.803A>T||||||	2640_0.0;5150_1.0;7530_0.75	14.0	14.0	0.0	1.0	True	True	2	3	3	12.0	0	2	0	0	0	0.0	6	6	2		noncoding	NA			False	NA	False	False	NA	False	False	NA	False	False	NA	True	False	NA	True	False	NA	False	chrIV_803_T	40	noncoding		True
chrIV	810	C	526.87		T	T|upstream_gene_variant|MODIFIER|YDL248W|YDL248W|transcript|TRANSCRIPT_YDL248W|protein_coding||c.-996C>T|||||996|,T|upstream_gene_variant|MODIFIER|YDL247W-A|YDL247W-A|transcript|TRANSCRIPT_YDL247W-A|protein_coding||c.-2956C>T|||||2956|,T|intergenic_region|MODIFIER|CHR_START-YDL248W|CHR_START-YDL248W|intergenic_region|CHR_START-YDL248W|||n.810C>T||||||	2640_0.0;5150_1.0;7530_0.7777777777777778	15.0	15.0	0.0	1.0	True	True	2	3	3	12.0	0	2	0	0	0	0.0	6	7	2		noncoding	NA			False	NA	False	False	NA	False	False	NA	False	False	NA	True	False	NA	True	False	NA	False	chrIV_810_T	40	noncoding		True
chrIV	11112	G	45.59		T	T|upstream_gene_variant|MODIFIER|YDL246C|YDL246C|transcript|TRANSCRIPT_YDL246C|protein_coding||c.-1352C>A|||||1352|,T|downstream_gene_variant|MODIFIER|YDL247W|YDL247W|transcript|TRANSCRIPT_YDL247W|protein_coding||c.*3294G>T|||||3294|,T|downstream_gene_variant|MODIFIER|YDL245C|YDL245C|transcript|TRANSCRIPT_YDL245C|protein_coding||c.*549C>A|||||549|,T|intergenic_region|MODIFIER|YDL246C-YDL245C|YDL246C-YDL245C|intergenic_region|YDL246C-YDL245C|||n.11112G>T||||||	70_0.0;1410_0.0;2640_0.0;5150_0.2;7530_0.0;10150_0.0	5.0	5.0	0.0	1.0	True	False	1	30	17	42.0	20	30	9	0	0	0.0	5	0	0		noncoding	NA			False	NA	False	False	NA	False	False	NA	False	False	NA	False	False	NA	False	False	NA	False	chrIV_11112_T	41	noncoding	NA	False
chrIV	171797	C	689.53		G	G|missense_variant|MODERATE|YDL160C|YDL160C|transcript|TRANSCRIPT_YDL160C|protein_coding|1/1|c.148G>C|p.Asp50His|148/1521|148/1521|50/506||,G|upstream_gene_variant|MODIFIER|YDL164C|YDL164C|transcript|TRANSCRIPT_YDL164C|protein_coding||c.-4536G>C|||||4536|,G|upstream_gene_variant|MODIFIER|YDL162C|YDL162C|transcript|TRANSCRIPT_YDL162C|protein_coding||c.-4076G>C|||||4076|WARNING_TRANSCRIPT_INCOMPLETE,G|upstream_gene_variant|MODIFIER|YDL160C-A|YDL160C-A|transcript|TRANSCRIPT_YDL160C-A|protein_coding||c.-2153G>C|||||2153|,G|upstream_gene_variant|MODIFIER|YDL159W-A|YDL159W-A|transcript|TRANSCRIPT_YDL159W-A|protein_coding||c.-399C>G|||||399|,G|upstream_gene_variant|MODIFIER|YDL159W|YDL159W|transcript|TRANSCRIPT_YDL159W|protein_coding||c.-698C>G|||||698|,G|upstream_gene_variant|MODIFIER|YDL156W|YDL156W|transcript|TRANSCRIPT_YDL156W|protein_coding||c.-3135C>G|||||3135|,G|upstream_gene_variant|MODIFIER|YDL155W|YDL155W|transcript|TRANSCRIPT_YDL155W|protein_coding||c.-4990C>G|||||4990|,G|downstream_gene_variant|MODIFIER|YDL163W|YDL163W|transcript|TRANSCRIPT_YDL163W|protein_coding||c.*4532C>G|||||4532|,G|downstream_gene_variant|MODIFIER|YDL161W|YDL161W|transcript|TRANSCRIPT_YDL161W|protein_coding||c.*2683C>G|||||2683|,G|downstream_gene_variant|MODIFIER|YDL159C-B|YDL159C-B|transcript|TRANSCRIPT_YDL159C-B|protein_coding||c.*1273G>C|||||1273|,G|downstream_gene_variant|MODIFIER|YDL158C|YDL158C|transcript|TRANSCRIPT_YDL158C|protein_coding||c.*2083G>C|||||2083|,G|downstream_gene_variant|MODIFIER|YDL157C|YDL157C|transcript|TRANSCRIPT_YDL157C|protein_coding||c.*2449G>C|||||2449|	70_0.0;1410_0.0;2640_0.0;5150_0.0;7530_0.8571428571428571;10150_1.0	22.0	22.0	0.0	1.0	True	True	2	28	20	40.0	17	2	0	0	0	0.0	0	12	10	G|missense|MODERATE|DHH1|YDL160C|50/506|Cytoplasmic DEAD-box helicase_ stimulates mRNA decapping	missense	MODERATE	YDL160C		False	NA	False	False	NA	False	False	NA	False	False	NA	False	False	NA	True	True	NA	True	chrIV_171797_G	42	missense	MODERATE	False
chrIV	186844	T	319.17		C	C|synonymous_variant|LOW|YDL149W|YDL149W|transcript|TRANSCRIPT_YDL149W|protein_coding|1/1|c.1911T>C|p.Ala637Ala|1911/2994|1911/2994|637/997||,C|upstream_gene_variant|MODIFIER|YDL153C|YDL153C|transcript|TRANSCRIPT_YDL153C|protein_coding||c.-3818A>G|||||3818|,C|upstream_gene_variant|MODIFIER|YDL151C|YDL151C|transcript|TRANSCRIPT_YDL151C|protein_coding||c.-2937A>G|||||2937|,C|upstream_gene_variant|MODIFIER|YDL147W|YDL147W|transcript|TRANSCRIPT_YDL147W|protein_coding||c.-4089T>C|||||4089|,C|downstream_gene_variant|MODIFIER|YDL152W|YDL152W|transcript|TRANSCRIPT_YDL152W|protein_coding||c.*3649T>C|||||3649|,C|downstream_gene_variant|MODIFIER|YDL150W|YDL150W|transcript|TRANSCRIPT_YDL150W|protein_coding||c.*2225T>C|||||2225|,C|downstream_gene_variant|MODIFIER|YDL148C|YDL148C|transcript|TRANSCRIPT_YDL148C|protein_coding||c.*1319A>G|||||1319|	70_0.0;1410_0.5;2640_0.15151515151515152;5150_0.0;7530_0.0;10150_0.0	14.0	14.0	0.0	1.0	True	True	2	28	9	28.0	22	19	11	0	9	5.0	0	0	0	C|synonymous|LOW|ATG9|YDL149W|637/997|Transmembrane protein involved in forming Cvt and autophagic vesicles	synonymous	LOW		YDL149W	False	NA	False	False	NA	False	False	NA	False	False	NA	False	False	NA	False	False	NA	False	chrIV_186844_C	43	synonymous	LOW	False
chrIV	214464	G	1327.58		A	A|synonymous_variant|LOW|YDL138W|YDL138W|transcript|TRANSCRIPT_YDL138W|protein_coding|1/1|c.1107G>A|p.Gln369Gln|1107/2292|1107/2292|369/763||,A|upstream_gene_variant|MODIFIER|YDL140C|YDL140C|transcript|TRANSCRIPT_YDL140C|protein_coding||c.-3894C>T|||||3894|,A|upstream_gene_variant|MODIFIER|YDL139C|YDL139C|transcript|TRANSCRIPT_YDL139C|protein_coding||c.-2411C>T|||||2411|,A|upstream_gene_variant|MODIFIER|YDL137W|YDL137W|transcript|TRANSCRIPT_YDL137W|protein_coding||c.-2072G>A|||||2072|,A|upstream_gene_variant|MODIFIER|YDL136W|YDL136W|transcript|TRANSCRIPT_YDL136W|protein_coding||c.-3142G>A|||||3142|,A|downstream_gene_variant|MODIFIER|YDL135C|YDL135C|transcript|TRANSCRIPT_YDL135C|protein_coding||c.*4222C>T|||||4222|	70_0.0;1410_0.0;2640_0.14285714285714285;5150_1.0;7530_1.0	43.0	43.0	0.0	1.0	True	True	2	22	19	24.0	0	0	0	0	0	4.0	18	17	4	A|synonymous|LOW|RGT2|YDL138W|369/763|Plasma membrane high glucose sensor that regulates glucose transport	synonymous	LOW		YDL138W	False	NA	False	False	NA	False	False	NA	True	True	NA	True	True	NA	True	True	NA	True	chrIV_214464_A	44	synonymous	LOW	False
chrIV	223911	G	397.72		T	T|upstream_gene_variant|MODIFIER|YDL135C|YDL135C|transcript|TRANSCRIPT_YDL135C|protein_coding||c.-4617C>A|||||4617|,T|upstream_gene_variant|MODIFIER|YDL134C|YDL134C|transcript|TRANSCRIPT_YDL134C|protein_coding||c.-3134C>A|||||3134|,T|upstream_gene_variant|MODIFIER|YDL133C-A|YDL133C-A|transcript|TRANSCRIPT_YDL133C-A|protein_coding||c.-2104C>A|||||2104|,T|upstream_gene_variant|MODIFIER|YDL132W|YDL132W|transcript|TRANSCRIPT_YDL132W|protein_coding||c.-399G>T|||||399|,T|upstream_gene_variant|MODIFIER|YDL131W|YDL131W|transcript|TRANSCRIPT_YDL131W|protein_coding||c.-3488G>T|||||3488|,T|downstream_gene_variant|MODIFIER|YDL133W|YDL133W|transcript|TRANSCRIPT_YDL133W|protein_coding||c.*165G>T|||||165|,T|intergenic_region|MODIFIER|YDL133W-YDL132W|YDL133W-YDL132W|intergenic_region|YDL133W-YDL132W|||n.223911G>T||||||	70_0.0;1410_0.0;2640_0.0;5150_0.0;7530_0.0;10150_0.875	14.0	14.0	0.0	1.0	True	False	1	26	20	38.0	28	24	2	0	0	0.0	0	0	14		noncoding	NA			False	NA	False	False	NA	False	False	NA	False	False	NA	False	False	NA	False	False	NA	True	chrIV_223911_T	45	noncoding	NA	False
chrIV	244867	C	2488.46		T	T|synonymous_variant|LOW|YDL122W|YDL122W|transcript|TRANSCRIPT_YDL122W|protein_coding|1/1|c.2310C>T|p.Val770Val|2310/2430|2310/2430|770/809||,T|upstream_gene_variant|MODIFIER|YDL120W|YDL120W|transcript|TRANSCRIPT_YDL120W|protein_coding||c.-1062C>T|||||1062|,T|upstream_gene_variant|MODIFIER|YDL118W|YDL118W|transcript|TRANSCRIPT_YDL118W|protein_coding||c.-2441C>T|||||2441|,T|upstream_gene_variant|MODIFIER|YDL117W|YDL117W|transcript|TRANSCRIPT_YDL117W|protein_coding||c.-3720C>T|||||3720|,T|downstream_gene_variant|MODIFIER|YDL124W|YDL124W|transcript|TRANSCRIPT_YDL124W|protein_coding||c.*3664C>T|||||3664|,T|downstream_gene_variant|MODIFIER|YDL123W|YDL123W|transcript|TRANSCRIPT_YDL123W|protein_coding||c.*3021C>T|||||3021|,T|downstream_gene_variant|MODIFIER|YDL121C|YDL121C|transcript|TRANSCRIPT_YDL121C|protein_coding||c.*272G>A|||||272|,T|downstream_gene_variant|MODIFIER|YDL119C|YDL119C|transcript|TRANSCRIPT_YDL119C|protein_coding||c.*1828G>A|||||1828|	70_0.0;1410_0.0;2640_0.8095238095238095;5150_1.0;7530_1.0;10150_1.0	80.0	80.0	0.0	1.0	True	True	4	32	28	8.0	0	0	0	0	0	34.0	18	20	8	T|synonymous|LOW|UBP1|YDL122W|770/809|Ubiquitin-specific protease	synonymous	LOW		YDL122W	False	NA	False	False	NA	False	False	NA	True	True	NA	True	True	NA	True	True	NA	True	chrIV_244867_T	46	synonymous	LOW	False
chrIV	261294	G	2820.1		A	A|missense_variant|MODERATE|YDL112W|YDL112W|transcript|TRANSCRIPT_YDL112W|protein_coding|1/1|c.2374G>A|p.Asp792Asn|2374/4311|2374/4311|792/1436||,A|upstream_gene_variant|MODIFIER|YDL113C|YDL113C|transcript|TRANSCRIPT_YDL113C|protein_coding||c.-2733C>T|||||2733|,A|downstream_gene_variant|MODIFIER|YDL114W|YDL114W|transcript|TRANSCRIPT_YDL114W|protein_coding||c.*4758G>A|||||4758|,A|downstream_gene_variant|MODIFIER|YDL111C|YDL111C|transcript|TRANSCRIPT_YDL111C|protein_coding||c.*2025C>T|||||2025|,A|downstream_gene_variant|MODIFIER|YDL110C|YDL110C|transcript|TRANSCRIPT_YDL110C|protein_coding||c.*3224C>T|||||3224|,A|downstream_gene_variant|MODIFIER|YDL109C|YDL109C|transcript|TRANSCRIPT_YDL109C|protein_coding||c.*3970C>T|||||3970|	70_0.0;1410_0.9;2640_1.0;5150_1.0;7530_0.8888888888888888;10150_1.0	81.0	81.0	0.0	1.0	True	True	5	24	2	0.0	0	2	0	0	18	23.0	14	16	10	A|missense|MODERATE|TRM3|YDL112W|792/1436|2'-O-ribose methyltransferase	missense	MODERATE	YDL112W		False	NA	False	False	NA	True	False	NA	True	False	NA	True	False	NA	True	True	NA	True	chrIV_261294_A	47	missense	MODERATE	False
chrIV	306152	G	3906.74		A	A|synonymous_variant|LOW|YDL084W|YDL084W|transcript|TRANSCRIPT_YDL084W|protein_coding|1/1|c.912G>A|p.Leu304Leu|912/1341|912/1341|304/446||,A|upstream_gene_variant|MODIFIER|YDL086C-A|YDL086C-A|transcript|TRANSCRIPT_YDL086C-A|protein_coding||c.-4059C>T|||||4059|,A|upstream_gene_variant|MODIFIER|YDL085C-A|YDL085C-A|transcript|TRANSCRIPT_YDL085C-A|protein_coding||c.-3478C>T|||||3478|,A|upstream_gene_variant|MODIFIER|YDL082W|YDL082W|transcript|TRANSCRIPT_YDL082W|protein_coding||c.-2276G>A|||||2276|,A|downstream_gene_variant|MODIFIER|YDL086W|YDL086W|transcript|TRANSCRIPT_YDL086W|protein_coding||c.*3914G>A|||||3914|,A|downstream_gene_variant|MODIFIER|YDL085W|YDL085W|transcript|TRANSCRIPT_YDL085W|protein_coding||c.*1300G>A|||||1300|,A|downstream_gene_variant|MODIFIER|YDL083C|YDL083C|transcript|TRANSCRIPT_YDL083C|protein_coding||c.*778C>T|||||778|,A|downstream_gene_variant|MODIFIER|YDL081C|YDL081C|transcript|TRANSCRIPT_YDL081C|protein_coding||c.*3654C>T|||||3654|,A|downstream_gene_variant|MODIFIER|YDL080C|YDL080C|transcript|TRANSCRIPT_YDL080C|protein_coding||c.*4506C>T|||||4506|	70_1.0;1410_1.0;2640_1.0;5150_0.9545454545454546;7530_1.0;10150_1.0	112.0	112.0	17.0	1.0	True	True	6	0	0	0.0	1	0	0	17	13	33.0	21	17	11	A|synonymous|LOW|SUB2|YDL084W|304/446|Component of the TREX complex required for nuclear mRNA export	synonymous	LOW		YDL084W	True	NA	True	True	NA	True	True	NA	True	True	NA	True	True	NA	True	True	NA	True	chrIV_306152_A	48	synonymous	LOW	False
chrIV	306825	AC	4102.47		A	A|upstream_gene_variant|MODIFIER|YDL086C-A|YDL086C-A|transcript|TRANSCRIPT_YDL086C-A|protein_coding||c.-4733delG|||||4733|,A|upstream_gene_variant|MODIFIER|YDL085C-A|YDL085C-A|transcript|TRANSCRIPT_YDL085C-A|protein_coding||c.-4152delG|||||4152|,A|upstream_gene_variant|MODIFIER|YDL082W|YDL082W|transcript|TRANSCRIPT_YDL082W|protein_coding||c.-1602delC|||||1602|,A|downstream_gene_variant|MODIFIER|YDL086W|YDL086W|transcript|TRANSCRIPT_YDL086W|protein_coding||c.*4588delC|||||4588|,A|downstream_gene_variant|MODIFIER|YDL085W|YDL085W|transcript|TRANSCRIPT_YDL085W|protein_coding||c.*1974delC|||||1974|,A|downstream_gene_variant|MODIFIER|YDL084W|YDL084W|transcript|TRANSCRIPT_YDL084W|protein_coding||c.*245delC|||||245|,A|downstream_gene_variant|MODIFIER|YDL083C|YDL083C|transcript|TRANSCRIPT_YDL083C|protein_coding||c.*104delG|||||104|,A|downstream_gene_variant|MODIFIER|YDL081C|YDL081C|transcript|TRANSCRIPT_YDL081C|protein_coding||c.*2980delG|||||2980|,A|downstream_gene_variant|MODIFIER|YDL080C|YDL080C|transcript|TRANSCRIPT_YDL080C|protein_coding||c.*3832delG|||||3832|,A|intergenic_region|MODIFIER|YDL084W-YDL083C|YDL084W-YDL083C|intergenic_region|YDL084W-YDL083C|||n.306826delC||||||	70_1.0;1410_1.0;2640_0.967741935483871;5150_1.0;7530_1.0;10150_1.0	122.0	122.0	20.0	1.0	True	True	6	0	0	1.0	0	0	0	20	25	30.0	22	13	12		noncoding	NA			True	NA	True	True	NA	True	True	NA	True	True	NA	True	True	NA	True	True	NA	True	chrIV_306825_A	49	noncoding	NA	False
chrIV	316908	A	635.17		T	T|upstream_gene_variant|MODIFIER|YDL080C|YDL080C|transcript|TRANSCRIPT_YDL080C|protein_coding||c.-4421T>A|||||4421|,T|upstream_gene_variant|MODIFIER|YDL079C|YDL079C|transcript|TRANSCRIPT_YDL079C|protein_coding||c.-2144T>A|||||2144|,T|upstream_gene_variant|MODIFIER|YDL078C|YDL078C|transcript|TRANSCRIPT_YDL078C|protein_coding||c.-504T>A|||||504|,T|downstream_gene_variant|MODIFIER|YDL077C|YDL077C|transcript|TRANSCRIPT_YDL077C|protein_coding||c.*79T>A|||||79|,T|downstream_gene_variant|MODIFIER|YDL076C|YDL076C|transcript|TRANSCRIPT_YDL076C|protein_coding||c.*3776T>A|||||3776|,T|intergenic_region|MODIFIER|YDL078C-YDL077C|YDL078C-YDL077C|intergenic_region|YDL078C-YDL077C|||n.316908A>T||||||	70_0.0;1410_0.7142857142857143;2640_0.30303030303030304;5150_0.0;7530_0.0;10150_0.0	20.0	20.0	0.0	1.0	True	True	2	27	4	23.0	17	29	6	0	10	10.0	0	0	0		noncoding	NA			False	NA	False	False	NA	False	False	NA	False	False	NA	False	False	NA	False	False	NA	False	chrIV_316908_T	50	noncoding	NA	False
chrIV	340551	TA	78.6		T	T|upstream_gene_variant|MODIFIER|YDL065C|YDL065C|transcript|TRANSCRIPT_YDL065C|protein_coding||c.-3259delT|||||3259|,T|upstream_gene_variant|MODIFIER|YDL063C|YDL063C|transcript|TRANSCRIPT_YDL063C|protein_coding||c.-402delT|||||402|,T|upstream_gene_variant|MODIFIER|YDL060W|YDL060W|transcript|TRANSCRIPT_YDL060W|protein_coding||c.-1083delA|||||1083|,T|downstream_gene_variant|MODIFIER|YDL066W|YDL066W|transcript|TRANSCRIPT_YDL066W|protein_coding||c.*4415delA|||||4415|,T|downstream_gene_variant|MODIFIER|YDL064W|YDL064W|transcript|TRANSCRIPT_YDL064W|protein_coding||c.*2466delA|||||2466|,T|downstream_gene_variant|MODIFIER|YDL062W|YDL062W|transcript|TRANSCRIPT_YDL062W|protein_coding||c.*254delA|||||254|,T|downstream_gene_variant|MODIFIER|YDL061C|YDL061C|transcript|TRANSCRIPT_YDL061C|protein_coding||c.*92delT|||||92|,T|downstream_gene_variant|MODIFIER|YDL059C|YDL059C|transcript|TRANSCRIPT_YDL059C|protein_coding||c.*3701delT|||||3701|,T|intergenic_region|MODIFIER|YDL062W-YDL061C|YDL062W-YDL061C|intergenic_region|YDL062W-YDL061C|||n.340552delA||||||	70_0.18518518518518517;1410_0.0;2640_0.0;5150_0.0;7530_0.0;10150_0.0	5.0	5.0	5.0	1.0	True	False	1	22	17	41.0	18	29	16	5	0	0.0	0	0	0		noncoding	NA			False	NA	False	False	NA	False	False	NA	False	False	NA	False	False	NA	False	False	NA	False	chrIV_340551_T	51	noncoding	NA	False
chrIV	371466	C	466.2900000000001		A	A|missense_variant|MODERATE|YDL046W|YDL046W|transcript|TRANSCRIPT_YDL046W|protein_coding|1/1|c.205C>A|p.Arg69Ser|205/522|205/522|69/173||,A|upstream_gene_variant|MODIFIER|YDL048C|YDL048C|transcript|TRANSCRIPT_YDL048C|protein_coding||c.-3233G>T|||||3233|,A|upstream_gene_variant|MODIFIER|YDL045W-A|YDL045W-A|transcript|TRANSCRIPT_YDL045W-A|protein_coding||c.-804C>A|||||804|,A|downstream_gene_variant|MODIFIER|YDL047W|YDL047W|transcript|TRANSCRIPT_YDL047W|protein_coding||c.*738C>A|||||738|,A|downstream_gene_variant|MODIFIER|YDL045C|YDL045C|transcript|TRANSCRIPT_YDL045C|protein_coding||c.*1244G>T|||||1244|,A|downstream_gene_variant|MODIFIER|YDL044C|YDL044C|transcript|TRANSCRIPT_YDL044C|protein_coding||c.*2523G>T|||||2523|,A|downstream_gene_variant|MODIFIER|YDL043C|YDL043C|transcript|TRANSCRIPT_YDL043C|protein_coding||c.*4237G>T|||||4237|	70_0.0;1410_0.0;2640_0.0;5150_0.0;7530_0.42857142857142855;10150_1.0	16.0	16.0	0.0	1.0	True	True	2	24	20	40.0	13	12	0	0	0	0.0	0	9	7	A|missense|MODERATE|NPC2|YDL046W|69/173|Sterol transport protein and functional homolog of human NPC2/He1	missense	MODERATE	YDL046W		False	NA	False	False	NA	False	False	NA	False	False	NA	False	False	NA	True	True	NA	True	chrIV_371466_A	52	missense	MODERATE	False
chrIV	376963	C	1097.24		T	T|missense_variant|MODERATE|YDL042C|YDL042C|transcript|TRANSCRIPT_YDL042C|protein_coding|1/1|c.1507G>A|p.Ala503Thr|1507/1689|1507/1689|503/562||,T|upstream_gene_variant|MODIFIER|YDL045C|YDL045C|transcript|TRANSCRIPT_YDL045C|protein_coding||c.-3333G>A|||||3333|,T|upstream_gene_variant|MODIFIER|YDL044C|YDL044C|transcript|TRANSCRIPT_YDL044C|protein_coding||c.-1652G>A|||||1652|,T|upstream_gene_variant|MODIFIER|YDL043C|YDL043C|transcript|TRANSCRIPT_YDL043C|protein_coding||c.-460G>A|||||460|,T|upstream_gene_variant|MODIFIER|YDL041W|YDL041W|transcript|TRANSCRIPT_YDL041W|protein_coding||c.-1163C>T|||||1163|,T|downstream_gene_variant|MODIFIER|YDL045W-A|YDL045W-A|transcript|TRANSCRIPT_YDL045W-A|protein_coding||c.*4406C>T|||||4406|,T|downstream_gene_variant|MODIFIER|YDL040C|YDL040C|transcript|TRANSCRIPT_YDL040C|protein_coding||c.*1935G>A|||||1935|	70_0.0;1410_0.0;2640_0.0;5150_0.6111111111111112;7530_0.9130434782608695	34.0	36.0	0.0	0.9444444444444444	True	True	2	25	13	38.0	7	2	0	0	0	0.0	11	21	2	T|missense|MODERATE|SIR2|YDL042C|503/562|Conserved NAD+ dependent histone deacetylase of the Sirtuin family	missense	MODERATE	YDL042C		False	NA	False	False	NA	False	False	NA	False	False	NA	True	True	NA	True	True	NA	True	chrIV_376963_T	53	missense	MODERATE	False
chrIV	423469	C	754.96		A	A|upstream_gene_variant|MODIFIER|YDL019C|YDL019C|transcript|TRANSCRIPT_YDL019C|protein_coding||c.-2121G>T|||||2121|,A|upstream_gene_variant|MODIFIER|YDL018C|YDL018C|transcript|TRANSCRIPT_YDL018C|protein_coding||c.-125G>T|||||125|,A|upstream_gene_variant|MODIFIER|YDL017W|YDL017W|transcript|TRANSCRIPT_YDL017W|protein_coding||c.-574C>A|||||574|,A|upstream_gene_variant|MODIFIER|YDL014W|YDL014W|transcript|TRANSCRIPT_YDL014W|protein_coding||c.-3729C>A|||||3729|,A|downstream_gene_variant|MODIFIER|YDL016C|YDL016C|transcript|TRANSCRIPT_YDL016C|protein_coding||c.*1935G>T|||||1935|,A|downstream_gene_variant|MODIFIER|YDL015C|YDL015C|transcript|TRANSCRIPT_YDL015C|protein_coding||c.*2367G>T|||||2367|,A|intergenic_region|MODIFIER|YDL018C-YDL017W|YDL018C-YDL017W|intergenic_region|YDL018C-YDL017W|||n.423469C>A||||||	70_0.0;1410_0.0;2640_0.0;5150_0.0;7530_0.7777777777777778;10150_1.0	22.0	22.0	0.0	1.0	True	True	2	29	13	37.0	18	4	0	0	0	0.0	0	14	8		noncoding	NA			False	NA	False	False	NA	False	False	NA	False	False	NA	False	False	NA	True	True	NA	True	chrIV_423469_A	54	noncoding	NA	False
chrIV	437134	A	674.55		T	T|upstream_gene_variant|MODIFIER|YDL011C|YDL011C|transcript|TRANSCRIPT_YDL011C|protein_coding||c.-4669T>A|||||4669|,T|upstream_gene_variant|MODIFIER|YDL009C|YDL009C|transcript|TRANSCRIPT_YDL009C|protein_coding||c.-4052T>A|||||4052|,T|upstream_gene_variant|MODIFIER|YDL007C-A|YDL007C-A|transcript|TRANSCRIPT_YDL007C-A|protein_coding||c.-481T>A|||||481|,T|upstream_gene_variant|MODIFIER|YDL007W|YDL007W|transcript|TRANSCRIPT_YDL007W|protein_coding||c.-367A>T|||||367|,T|upstream_gene_variant|MODIFIER|YDL006W|YDL006W|transcript|TRANSCRIPT_YDL006W|protein_coding||c.-2229A>T|||||2229|,T|downstream_gene_variant|MODIFIER|YDL010W|YDL010W|transcript|TRANSCRIPT_YDL010W|protein_coding||c.*4275A>T|||||4275|,T|downstream_gene_variant|MODIFIER|YDL008W|YDL008W|transcript|TRANSCRIPT_YDL008W|protein_coding||c.*3306A>T|||||3306|,T|downstream_gene_variant|MODIFIER|YDL005C|YDL005C|transcript|TRANSCRIPT_YDL005C|protein_coding||c.*3334T>A|||||3334|,T|intergenic_region|MODIFIER|YDL007C-A-YDL007W|YDL007C-A-YDL007W|intergenic_region|YDL007C-A-YDL007W|||n.437134A>T||||||	70_0.0;1410_0.0;2640_0.5789473684210527;5150_0.0;7530_0.0;10150_0.0	22.0	22.0	0.0	1.0	True	False	1	37	20	16.0	30	23	14	0	0	22.0	0	0	0		noncoding	NA			False	NA	False	False	NA	False	False	NA	False	False	NA	False	False	NA	False	False	NA	False	chrIV_437134_T	55	noncoding	NA	False
chrIV	514848	C	1396.72		A	A|missense_variant|MODERATE|CDS_IV_513497_517516|GENE_CDS_IV_513497_517516|transcript|YDR034C-D|protein_coding|2/2|c.3962G>T|p.Gly1321Val|3962/5313|3962/5313|1321/1770||,A|upstream_gene_variant|MODIFIER|YDR034C|YDR034C|transcript|TRANSCRIPT_YDR034C|protein_coding||c.-3285G>T|||||3285|,A|downstream_gene_variant|MODIFIER|CDS_IV_517494_518810|GENE_CDS_IV_517494_518810|transcript|YDR034C-C|protein_coding||c.*2646G>T|||||2646|	70_0.0;1410_0.0;2640_0.0;5150_0.7692307692307693;7530_0.9047619047619048;10150_0.9130434782608695	60.0	60.0	0.0	1.0	True	True	3	27	19	41.0	6	2	2	0	0	0.0	20	19	21	A|missense|MODERATE|CDS_IV_513497_517516|CDS_IV_513497_517516|1321/1770|CDS_IV_513497_517516	missense	MODERATE	CDS_IV_513497_517516		False	NA	False	False	NA	False	False	NA	False	False	NA	True	True	NA	True	True	NA	True	chrIV_514848_A	56	missense	MODERATE	False
chrIV	519952	T	2210.2		A	A|upstream_gene_variant|MODIFIER|CDS_IV_513497_517516|GENE_CDS_IV_513497_517516|transcript|YDR034C-D|protein_coding||c.-1142A>T|||||1142|,A|upstream_gene_variant|MODIFIER|CDS_IV_517494_518810|GENE_CDS_IV_517494_518810|transcript|YDR034C-C|protein_coding||c.-1142A>T|||||1142|,A|upstream_gene_variant|MODIFIER|YDR034W-B|YDR034W-B|transcript|TRANSCRIPT_YDR034W-B|protein_coding||c.-816T>A|||||816|,A|upstream_gene_variant|MODIFIER|YDR035W|YDR035W|transcript|TRANSCRIPT_YDR035W|protein_coding||c.-1318T>A|||||1318|,A|upstream_gene_variant|MODIFIER|YDR037W|YDR037W|transcript|TRANSCRIPT_YDR037W|protein_coding||c.-4942T>A|||||4942|,A|downstream_gene_variant|MODIFIER|YDR034C-A|YDR034C-A|transcript|TRANSCRIPT_YDR034C-A|protein_coding||c.*18A>T|||||18|,A|downstream_gene_variant|MODIFIER|YDR036C|YDR036C|transcript|TRANSCRIPT_YDR036C|protein_coding||c.*2713A>T|||||2713|,A|intergenic_region|MODIFIER|CDS_IV_513497_517516-YDR034C-A|GENE_CDS_IV_513497_517516-YDR034C-A|intergenic_region|GENE_CDS_IV_513497_517516-YDR034C-A|||n.519952T>A||||||	70_0.0;1410_0.0;2640_0.0;5150_0.7857142857142857;7530_0.9090909090909091;10150_1.0	72.0	72.0	0.0	1.0	True	True	3	44	28	45.0	9	2	0	0	0	0.0	33	20	19		noncoding	NA			False	NA	False	False	NA	False	False	NA	False	False	NA	True	True	NA	True	True	NA	True	chrIV_519952_A	57	noncoding	NA	False
chrIV	589640	G	1322.1		A	A|synonymous_variant|LOW|YDR072C|YDR072C|transcript|TRANSCRIPT_YDR072C|protein_coding|1/1|c.1158C>T|p.Thr386Thr|1158/1584|1158/1584|386/527||,A|upstream_gene_variant|MODIFIER|YDR069C|YDR069C|transcript|TRANSCRIPT_YDR069C|protein_coding||c.-2467C>T|||||2467|,A|upstream_gene_variant|MODIFIER|YDR070C|YDR070C|transcript|TRANSCRIPT_YDR070C|protein_coding||c.-1807C>T|||||1807|,A|upstream_gene_variant|MODIFIER|YDR071C|YDR071C|transcript|TRANSCRIPT_YDR071C|protein_coding||c.-785C>T|||||785|,A|upstream_gene_variant|MODIFIER|YDR073W|YDR073W|transcript|TRANSCRIPT_YDR073W|protein_coding||c.-2252G>A|||||2252|,A|upstream_gene_variant|MODIFIER|YDR074W|YDR074W|transcript|TRANSCRIPT_YDR074W|protein_coding||c.-3706G>A|||||3706|	70_0.0;1410_0.0;2640_0.0;5150_0.0;7530_0.9090909090909091;10150_1.0	38.0	38.0	0.0	1.0	True	True	2	27	14	33.0	18	3	0	0	0	0.0	0	30	8	A|synonymous|LOW|IPT1|YDR072C|386/527|Inositolphosphotransferase	synonymous	LOW		YDR072C	False	NA	False	False	NA	False	False	NA	False	False	NA	False	True	NA	True	True	NA	True	chrIV_589640_A	58	synonymous	LOW	False
chrIV	598905	C	230.6		A	A|synonymous_variant|LOW|YDR076W|YDR076W|transcript|TRANSCRIPT_YDR076W|protein_coding|1/1|c.985C>A|p.Arg329Arg|985/1221|985/1221|329/406||,A|upstream_gene_variant|MODIFIER|YDR077W|YDR077W|transcript|TRANSCRIPT_YDR077W|protein_coding||c.-1341C>A|||||1341|,A|upstream_gene_variant|MODIFIER|YDR079W|YDR079W|transcript|TRANSCRIPT_YDR079W|protein_coding||c.-3612C>A|||||3612|,A|upstream_gene_variant|MODIFIER|YDR080W|YDR080W|transcript|TRANSCRIPT_YDR080W|protein_coding||c.-4556C>A|||||4556|,A|downstream_gene_variant|MODIFIER|YDR074W|YDR074W|transcript|TRANSCRIPT_YDR074W|protein_coding||c.*2869C>A|||||2869|,A|downstream_gene_variant|MODIFIER|YDR075W|YDR075W|transcript|TRANSCRIPT_YDR075W|protein_coding||c.*1370C>A|||||1370|,A|downstream_gene_variant|MODIFIER|YDR078C|YDR078C|transcript|TRANSCRIPT_YDR078C|protein_coding||c.*2746G>T|||||2746|,A|downstream_gene_variant|MODIFIER|YDR079C-A|YDR079C-A|transcript|TRANSCRIPT_YDR079C-A|protein_coding||c.*4141G>T|||||4141|	70_0.0;1410_0.0;2640_0.32142857142857145;5150_0.0;7530_0.0;10150_0.0	9.0	9.0	0.0	1.0	True	False	1	31	15	19.0	10	21	13	0	0	9.0	0	0	0	A|synonymous|LOW|RAD55|YDR076W|329/406|Protein that stimulates strand exchange	synonymous	LOW		YDR076W	False	NA	False	False	NA	False	False	NA	False	False	NA	False	False	NA	False	False	NA	False	chrIV_598905_A	59	synonymous	LOW	False
chrIV	606433	T	910.97		G	G|synonymous_variant|LOW|YDR080W|YDR080W|transcript|TRANSCRIPT_YDR080W|protein_coding|1/1|c.2973T>G|p.Val991Val|2973/2979|2973/2979|991/992||,G|upstream_gene_variant|MODIFIER|YDR078C|YDR078C|transcript|TRANSCRIPT_YDR078C|protein_coding||c.-4111A>C|||||4111|,G|upstream_gene_variant|MODIFIER|YDR079C-A|YDR079C-A|transcript|TRANSCRIPT_YDR079C-A|protein_coding||c.-3169A>C|||||3169|,G|upstream_gene_variant|MODIFIER|YDR082W|YDR082W|transcript|TRANSCRIPT_YDR082W|protein_coding||c.-3461T>G|||||3461|,G|downstream_gene_variant|MODIFIER|YDR079W|YDR079W|transcript|TRANSCRIPT_YDR079W|protein_coding||c.*3581T>G|||||3581|,G|downstream_gene_variant|MODIFIER|YDR081C|YDR081C|transcript|TRANSCRIPT_YDR081C|protein_coding||c.*324A>C|||||324|	70_0.0;1410_0.0;2640_0.0;5150_0.6363636363636364;7530_1.0;10150_1.0	27.0	27.0	0.0	1.0	True	True	3	30	21	32.0	4	0	0	0	0	0.0	7	15	5	G|synonymous|LOW|VPS41|YDR080W|991/992|Subunit of the HOPS endocytic tethering complex	synonymous	LOW		YDR080W	False	NA	False	False	NA	False	False	NA	False	False	NA	True	True	NA	True	True	NA	True	chrIV_606433_G	60	synonymous	LOW	False
chrIV	655165	G	567.72		A	A|synonymous_variant|LOW|YDR101C|YDR101C|transcript|TRANSCRIPT_YDR101C|protein_coding|1/1|c.1755C>T|p.Gly585Gly|1755/1782|1755/1782|585/593||,A|upstream_gene_variant|MODIFIER|CDS_IV_645310_649272|GENE_CDS_IV_645310_649272|transcript|YDR098C-B|protein_coding||c.-4587C>T|||||4587|,A|upstream_gene_variant|MODIFIER|CDS_IV_649256_650578|GENE_CDS_IV_649256_650578|transcript|YDR098C-A|protein_coding||c.-4587C>T|||||4587|,A|upstream_gene_variant|MODIFIER|YDR103W|YDR103W|transcript|TRANSCRIPT_YDR103W|protein_coding||c.-2637G>A|||||2637|,A|downstream_gene_variant|MODIFIER|YDR099W|YDR099W|transcript|TRANSCRIPT_YDR099W|protein_coding||c.*1285G>A|||||1285|,A|downstream_gene_variant|MODIFIER|YDR100W|YDR100W|transcript|TRANSCRIPT_YDR100W|protein_coding||c.*269G>A|||||269|,A|downstream_gene_variant|MODIFIER|YDR102C|YDR102C|transcript|TRANSCRIPT_YDR102C|protein_coding||c.*1935C>T|||||1935|	70_0.0;1410_0.0;2640_0.0;5150_0.0;7530_0.8571428571428571;10150_1.0	18.0	18.0	0.0	1.0	True	True	2	29	13	28.0	6	2	0	0	0	0.0	0	12	6	A|synonymous|LOW|ARX1|YDR101C|585/593|Nuclear export factor for the ribosomal pre-60S subunit	synonymous	LOW		YDR101C	False	NA	False	False	NA	False	False	NA	False	False	NA	False	False	NA	True	True	NA	True	chrIV_655165_A	61	synonymous	LOW	False
chrIV	716398	C	4365.21		A	A|missense_variant|MODERATE|YDR130C|YDR130C|transcript|TRANSCRIPT_YDR130C|protein_coding|1/1|c.14G>T|p.Ser5Ile|14/876|14/876|5/291||,A|upstream_gene_variant|MODIFIER|YDR129C|YDR129C|transcript|TRANSCRIPT_YDR129C|protein_coding||c.-1230G>T|||||1230|,A|downstream_gene_variant|MODIFIER|YDR128W|YDR128W|transcript|TRANSCRIPT_YDR128W|protein_coding||c.*3614C>A|||||3614|,A|downstream_gene_variant|MODIFIER|YDR131C|YDR131C|transcript|TRANSCRIPT_YDR131C|protein_coding||c.*181G>T|||||181|,A|downstream_gene_variant|MODIFIER|YDR132C|YDR132C|transcript|TRANSCRIPT_YDR132C|protein_coding||c.*2207G>T|||||2207|,A|downstream_gene_variant|MODIFIER|YDR133C|YDR133C|transcript|TRANSCRIPT_YDR133C|protein_coding||c.*4353G>T|||||4353|,A|downstream_gene_variant|MODIFIER|CDS_IV_720860_721270|GENE_CDS_IV_720860_721270|transcript|YDR134C|protein_coding||c.*4462G>T|||||4462|	70_0.0;1410_0.8636363636363636;2640_1.0;5150_1.0;7530_1.0;10150_1.0	127.0	127.0	0.0	1.0	True	True	5	43	3	0.0	0	0	0	0	19	41.0	23	29	15	A|missense|MODERATE|FIN1|YDR130C|5/291|Spindle pole body-related intermediate filament protein	missense	MODERATE	YDR130C		False	NA	False	False	NA	True	True	NA	True	True	NA	True	True	NA	True	True	NA	True	chrIV_716398_A	62	missense	MODERATE	False
chrIV	775606	T	4638.96		G	G|upstream_gene_variant|MODIFIER|YDR160W|YDR160W|transcript|TRANSCRIPT_YDR160W|protein_coding||c.-346T>G|||||346|,G|upstream_gene_variant|MODIFIER|YDR161W|YDR161W|transcript|TRANSCRIPT_YDR161W|protein_coding||c.-3226T>G|||||3226|,G|downstream_gene_variant|MODIFIER|YDR158W|YDR158W|transcript|TRANSCRIPT_YDR158W|protein_coding||c.*4363T>G|||||4363|,G|downstream_gene_variant|MODIFIER|YDR159W|YDR159W|transcript|TRANSCRIPT_YDR159W|protein_coding||c.*35T>G|||||35|,G|downstream_gene_variant|MODIFIER|YDR162C|YDR162C|transcript|TRANSCRIPT_YDR162C|protein_coding||c.*4573A>C|||||4573|,G|intergenic_region|MODIFIER|YDR159W-YDR160W|YDR159W-YDR160W|intergenic_region|YDR159W-YDR160W|||n.775606T>G||||||	70_0.0;1410_0.8;2640_1.0;5150_1.0;7530_0.95;10150_1.0	132.0	132.0	0.0	1.0	True	True	5	30	5	0.0	0	1	0	0	20	45.0	35	19	13		noncoding	NA			False	NA	False	False	NA	True	True	NA	True	True	NA	True	True	NA	True	True	NA	True	chrIV_775606_G	63	noncoding	NA	False
chrIV	797665	C	504.58		G	G|synonymous_variant|LOW|YDR170C|YDR170C|transcript|TRANSCRIPT_YDR170C|protein_coding|1/1|c.4347G>C|p.Leu1449Leu|4347/6030|4347/6030|1449/2009||,G|upstream_gene_variant|MODIFIER|YDR169C|YDR169C|transcript|TRANSCRIPT_YDR169C|protein_coding||c.-3987G>C|||||3987|,G|upstream_gene_variant|MODIFIER|YDR169C-A|YDR169C-A|transcript|TRANSCRIPT_YDR169C-A|protein_coding||c.-3153G>C|||||3153|	70_0.0;1410_0.0;2640_0.4857142857142857;5150_0.0;7530_0.0;10150_0.0	17.0	17.0	0.0	1.0	True	False	1	32	18	18.0	17	23	12	0	0	17.0	0	0	0	G|synonymous|LOW|SEC7|YDR170C|1449/2009|Guanine nucleotide exchange factor (GEF) for ADP ribosylation factors	synonymous	LOW		YDR170C	False	NA	False	False	NA	False	False	NA	False	False	NA	False	False	NA	False	False	NA	False	chrIV_797665_G	64	synonymous	LOW	False
chrIV	814264	A	916.03		G	G|synonymous_variant|LOW|YDR176W|YDR176W|transcript|TRANSCRIPT_YDR176W|protein_coding|1/1|c.24A>G|p.Gly8Gly|24/2109|24/2109|8/702||,G|upstream_gene_variant|MODIFIER|YDR173C|YDR173C|transcript|TRANSCRIPT_YDR173C|protein_coding||c.-2843T>C|||||2843|,G|upstream_gene_variant|MODIFIER|YDR175C|YDR175C|transcript|TRANSCRIPT_YDR175C|protein_coding||c.-323T>C|||||323|,G|upstream_gene_variant|MODIFIER|YDR177W|YDR177W|transcript|TRANSCRIPT_YDR177W|protein_coding||c.-2403A>G|||||2403|,G|upstream_gene_variant|MODIFIER|YDR178W|YDR178W|transcript|TRANSCRIPT_YDR178W|protein_coding||c.-3476A>G|||||3476|,G|upstream_gene_variant|MODIFIER|YDR179W-A|YDR179W-A|transcript|TRANSCRIPT_YDR179W-A|protein_coding||c.-4959A>G|||||4959|,G|downstream_gene_variant|MODIFIER|YDR172W|YDR172W|transcript|TRANSCRIPT_YDR172W|protein_coding||c.*4094A>G|||||4094|,G|downstream_gene_variant|MODIFIER|YDR174W|YDR174W|transcript|TRANSCRIPT_YDR174W|protein_coding||c.*1625A>G|||||1625|,G|downstream_gene_variant|MODIFIER|YDR179C|YDR179C|transcript|TRANSCRIPT_YDR179C|protein_coding||c.*4234T>C|||||4234|	70_0.0;1410_0.0;2640_0.0;5150_0.0;7530_0.88;10150_1.0	30.0	30.0	0.0	1.0	True	True	2	23	8	35.0	14	3	0	0	0	0.0	0	22	8	G|synonymous|LOW|NGG1|YDR176W|8/702|Subunit of chromatin modifying histone acetyltransferase complexes	synonymous	LOW		YDR176W	False	NA	False	False	NA	False	False	NA	False	False	NA	False	False	NA	True	True	NA	True	chrIV_814264_G	65	synonymous	LOW	False
chrIV	822997	A	3180.25		T	T|missense_variant|MODERATE|YDR180W|YDR180W|transcript|TRANSCRIPT_YDR180W|protein_coding|1/1|c.1913A>T|p.Glu638Val|1913/4482|1913/4482|638/1493||,T|upstream_gene_variant|MODIFIER|YDR179C|YDR179C|transcript|TRANSCRIPT_YDR179C|protein_coding||c.-4011T>A|||||4011|,T|upstream_gene_variant|MODIFIER|YDR182W|YDR182W|transcript|TRANSCRIPT_YDR182W|protein_coding||c.-4375A>T|||||4375|,T|downstream_gene_variant|MODIFIER|YDR178W|YDR178W|transcript|TRANSCRIPT_YDR178W|protein_coding||c.*4712A>T|||||4712|,T|downstream_gene_variant|MODIFIER|YDR179W-A|YDR179W-A|transcript|TRANSCRIPT_YDR179W-A|protein_coding||c.*2383A>T|||||2383|,T|downstream_gene_variant|MODIFIER|YDR181C|YDR181C|transcript|TRANSCRIPT_YDR181C|protein_coding||c.*2703T>A|||||2703|	70_0.0;1410_0.7647058823529411;2640_1.0;5150_1.0;7530_1.0;10150_1.0	92.0	92.0	0.0	1.0	True	True	5	30	4	0.0	0	0	0	0	13	28.0	26	14	11	T|missense|MODERATE|SCC2|YDR180W|638/1493|Subunit of cohesin loading factor (Scc2p-Scc4p)	missense	MODERATE	YDR180W		False	NA	False	False	NA	True	True	NA	True	True	NA	True	True	NA	True	True	NA	True	chrIV_822997_T	66	missense	MODERATE	False
chrIV	828598	G	71.56		T	T|missense_variant|MODERATE|YDR182W|YDR182W|transcript|TRANSCRIPT_YDR182W|protein_coding|1/1|c.1227G>T|p.Met409Ile|1227/1476|1227/1476|409/491||,T|upstream_gene_variant|MODIFIER|YDR181C|YDR181C|transcript|TRANSCRIPT_YDR181C|protein_coding||c.-1453C>A|||||1453|,T|upstream_gene_variant|MODIFIER|YDR182W-A|YDR182W-A|transcript|TRANSCRIPT_YDR182W-A|protein_coding||c.-343G>T|||||343|,T|upstream_gene_variant|MODIFIER|YDR183W|YDR183W|transcript|TRANSCRIPT_YDR183W|protein_coding||c.-777G>T|||||777|,T|downstream_gene_variant|MODIFIER|YDR180W|YDR180W|transcript|TRANSCRIPT_YDR180W|protein_coding||c.*3032G>T|||||3032|,T|downstream_gene_variant|MODIFIER|YDR183C-A|YDR183C-A|transcript|TRANSCRIPT_YDR183C-A|protein_coding||c.*1589C>A|||||1589|,T|downstream_gene_variant|MODIFIER|YDR184C|YDR184C|transcript|TRANSCRIPT_YDR184C|protein_coding||c.*1821C>A|||||1821|,T|downstream_gene_variant|MODIFIER|YDR185C|YDR185C|transcript|TRANSCRIPT_YDR185C|protein_coding||c.*3126C>A|||||3126|,T|downstream_gene_variant|MODIFIER|YDR186C|YDR186C|transcript|TRANSCRIPT_YDR186C|protein_coding||c.*4051C>A|||||4051|	70_0.0;1410_0.0;2640_0.1276595744680851;5150_0.0;7530_0.0;10150_0.0	6.0	6.0	0.0	1.0	True	False	1	33	16	41.0	26	29	18	0	0	6.0	0	0	0	T|missense|MODERATE|CDC1|YDR182W|409/491|Putative mannose-ethanolamine phosphate phosphodiesterase	missense	MODERATE	YDR182W		False	NA	False	False	NA	False	False	NA	False	False	NA	False	False	NA	False	False	NA	False	chrIV_828598_T	67	missense	MODERATE	False
chrIV	890890	G	2629.92		C	C|missense_variant|MODERATE|YDR213W|YDR213W|transcript|TRANSCRIPT_YDR213W|protein_coding|1/1|c.1350G>C|p.Leu450Phe|1350/2742|1350/2742|450/913||,C|upstream_gene_variant|MODIFIER|YDR214W|YDR214W|transcript|TRANSCRIPT_YDR214W|protein_coding||c.-1775G>C|||||1775|,C|upstream_gene_variant|MODIFIER|YDR216W|YDR216W|transcript|TRANSCRIPT_YDR216W|protein_coding||c.-3935G>C|||||3935|,C|downstream_gene_variant|MODIFIER|YDR211W|YDR211W|transcript|TRANSCRIPT_YDR211W|protein_coding||c.*4235G>C|||||4235|,C|downstream_gene_variant|MODIFIER|YDR212W|YDR212W|transcript|TRANSCRIPT_YDR212W|protein_coding||c.*2189G>C|||||2189|,C|downstream_gene_variant|MODIFIER|YDR215C|YDR215C|transcript|TRANSCRIPT_YDR215C|protein_coding||c.*2989C>G|||||2989|	70_0.0;1410_1.0;2640_1.0;5150_1.0;7530_1.0;10150_1.0	75.0	75.0	0.0	1.0	True	True	5	14	0	0.0	0	0	0	0	9	28.0	12	20	6	C|missense|MODERATE|UPC2|YDR213W|450/913|Sterol regulatory element binding protein	missense	MODERATE	YDR213W		False	NA	False	True	NA	True	True	NA	True	True	NA	True	True	NA	True	True	NA	True	chrIV_890890_C	68	missense	MODERATE	False
chrIV	948257	G	684.05		C	C|upstream_gene_variant|MODIFIER|YDR240C|YDR240C|transcript|TRANSCRIPT_YDR240C|protein_coding||c.-3315C>G|||||3315|,C|upstream_gene_variant|MODIFIER|YDR244W|YDR244W|transcript|TRANSCRIPT_YDR244W|protein_coding||c.-2096G>C|||||2096|,C|upstream_gene_variant|MODIFIER|YDR245W|YDR245W|transcript|TRANSCRIPT_YDR245W|protein_coding||c.-4333G>C|||||4333|,C|downstream_gene_variant|MODIFIER|YDR241W|YDR241W|transcript|TRANSCRIPT_YDR241W|protein_coding||c.*3029G>C|||||3029|,C|downstream_gene_variant|MODIFIER|YDR242W|YDR242W|transcript|TRANSCRIPT_YDR242W|protein_coding||c.*11G>C|||||11|,C|downstream_gene_variant|MODIFIER|YDR243C|YDR243C|transcript|TRANSCRIPT_YDR243C|protein_coding||c.*51C>G|||||51|,C|intergenic_region|MODIFIER|YDR242W-YDR243C|YDR242W-YDR243C|intergenic_region|YDR242W-YDR243C|||n.948257G>C||||||	70_0.0;1410_0.0;2640_0.0;5150_0.0;7530_0.8125;10150_1.0	21.0	21.0	0.0	1.0	True	True	2	22	11	32.0	14	3	0	0	0	0.0	0	13	8		noncoding	NA			False	NA	False	False	NA	False	False	NA	False	False	NA	False	False	NA	True	True	NA	True	chrIV_948257_C	69	noncoding	NA	False
chrIV	986984	G	4080.75		GT	GT|downstream_gene_variant|MODIFIER|CDS_IV_981252_982568|GENE_CDS_IV_981252_982568|transcript|YDR261W-A|protein_coding||c.*4416_*4417insT|||||4417|,GT|downstream_gene_variant|MODIFIER|CDS_IV_981252_982544|GENE_CDS_IV_981252_982544|transcript|YDR261W-B|protein_coding||c.*419_*420insT|||||420|,GT|downstream_gene_variant|MODIFIER|CDS_IV_987324_990833|GENE_CDS_IV_987324_990833|transcript|YDR261C-D|protein_coding||c.*339_*340insA|||||339|,GT|downstream_gene_variant|MODIFIER|CDS_IV_990817_992139|GENE_CDS_IV_990817_992139|transcript|YDR261C-C|protein_coding||c.*3832_*3833insA|||||3832|,GT|intergenic_region|MODIFIER|CDS_IV_981252_982544-CDS_IV_987324_990833|GENE_CDS_IV_981252_982544-GENE_CDS_IV_987324_990833|intergenic_region|GENE_CDS_IV_981252_982544-GENE_CDS_IV_987324_990833|||n.986984_986985insT||||||	70_0.0;1410_0.0;2640_0.7;5150_0.9047619047619048;7530_1.0;10150_1.0	66.0	102.0	0.0	0.6470588235294118	False	True	4	20	27	6.0	2	0	0	0	0	14.0	19	17	16		noncoding	NA			False	NA	False	False	NA	False	False	NA	True	True	NA	True	True	NA	True	True	NA	True	chrIV_986984_GT	70	noncoding		False
chrIV	986989	T	3983.87		A	A|downstream_gene_variant|MODIFIER|CDS_IV_981252_982568|GENE_CDS_IV_981252_982568|transcript|YDR261W-A|protein_coding||c.*4421T>A|||||4421|,A|downstream_gene_variant|MODIFIER|CDS_IV_981252_982544|GENE_CDS_IV_981252_982544|transcript|YDR261W-B|protein_coding||c.*424T>A|||||424|,A|downstream_gene_variant|MODIFIER|CDS_IV_987324_990833|GENE_CDS_IV_987324_990833|transcript|YDR261C-D|protein_coding||c.*335A>T|||||335|,A|downstream_gene_variant|MODIFIER|CDS_IV_990817_992139|GENE_CDS_IV_990817_992139|transcript|YDR261C-C|protein_coding||c.*3828A>T|||||3828|,A|intergenic_region|MODIFIER|CDS_IV_981252_982544-CDS_IV_987324_990833|GENE_CDS_IV_981252_982544-GENE_CDS_IV_987324_990833|intergenic_region|GENE_CDS_IV_981252_982544-GENE_CDS_IV_987324_990833|||n.986989T>A||||||	70_0.0;1410_0.0;2640_0.6666666666666666;5150_0.9047619047619048;7530_1.0;10150_1.0	64.0	99.0	0.0	0.6464646464646465	False	True	4	18	28	7.0	2	0	0	0	0	14.0	19	15	16		noncoding	NA			False	NA	False	False	NA	False	False	NA	True	True	NA	True	True	NA	True	True	NA	True	chrIV_986989_A	70	noncoding		False
chrIV	987010	G	2316.91		A	A|downstream_gene_variant|MODIFIER|CDS_IV_981252_982568|GENE_CDS_IV_981252_982568|transcript|YDR261W-A|protein_coding||c.*4442G>A|||||4442|,A|downstream_gene_variant|MODIFIER|CDS_IV_981252_982544|GENE_CDS_IV_981252_982544|transcript|YDR261W-B|protein_coding||c.*445G>A|||||445|,A|downstream_gene_variant|MODIFIER|CDS_IV_987324_990833|GENE_CDS_IV_987324_990833|transcript|YDR261C-D|protein_coding||c.*314C>T|||||314|,A|downstream_gene_variant|MODIFIER|CDS_IV_990817_992139|GENE_CDS_IV_990817_992139|transcript|YDR261C-C|protein_coding||c.*3807C>T|||||3807|,A|intergenic_region|MODIFIER|CDS_IV_981252_982544-CDS_IV_987324_990833|GENE_CDS_IV_981252_982544-GENE_CDS_IV_987324_990833|intergenic_region|GENE_CDS_IV_981252_982544-GENE_CDS_IV_987324_990833|||n.987010G>A||||||	70_0.0;1410_0.0;2640_0.45454545454545453;5150_0.9230769230769231;7530_1.0;10150_1.0	34.0	54.0	0.0	0.6296296296296297	False	True	4	12	22	6.0	1	0	0	0	0	5.0	12	10	7		noncoding	NA			False	NA	False	False	NA	False	False	NA	True	True	NA	True	True	NA	True	True	NA	True	chrIV_987010_A	70	noncoding		False
chrIV	987011	T	2319.11		C	C|downstream_gene_variant|MODIFIER|CDS_IV_981252_982568|GENE_CDS_IV_981252_982568|transcript|YDR261W-A|protein_coding||c.*4443T>C|||||4443|,C|downstream_gene_variant|MODIFIER|CDS_IV_981252_982544|GENE_CDS_IV_981252_982544|transcript|YDR261W-B|protein_coding||c.*446T>C|||||446|,C|downstream_gene_variant|MODIFIER|CDS_IV_987324_990833|GENE_CDS_IV_987324_990833|transcript|YDR261C-D|protein_coding||c.*313A>G|||||313|,C|downstream_gene_variant|MODIFIER|CDS_IV_990817_992139|GENE_CDS_IV_990817_992139|transcript|YDR261C-C|protein_coding||c.*3806A>G|||||3806|,C|intergenic_region|MODIFIER|CDS_IV_981252_982544-CDS_IV_987324_990833|GENE_CDS_IV_981252_982544-GENE_CDS_IV_987324_990833|intergenic_region|GENE_CDS_IV_981252_982544-GENE_CDS_IV_987324_990833|||n.987011T>C||||||	70_0.0;1410_0.0;2640_0.4;5150_0.9230769230769231;7530_1.0;10150_1.0	33.0	55.0	0.0	0.6	False	True	3	11	20	6.0	1	0	0	0	0	4.0	12	10	7		noncoding	NA			False	NA	False	False	NA	False	False	NA	True	True	NA	True	True	NA	True	True	NA	True	chrIV_987011_C	70	noncoding		False
chrIV	987013	G	2085.44		GA	GA|downstream_gene_variant|MODIFIER|CDS_IV_981252_982568|GENE_CDS_IV_981252_982568|transcript|YDR261W-A|protein_coding||c.*4445_*4446insA|||||4446|,GA|downstream_gene_variant|MODIFIER|CDS_IV_981252_982544|GENE_CDS_IV_981252_982544|transcript|YDR261W-B|protein_coding||c.*448_*449insA|||||449|,GA|downstream_gene_variant|MODIFIER|CDS_IV_987324_990833|GENE_CDS_IV_987324_990833|transcript|YDR261C-D|protein_coding||c.*310_*311insT|||||310|,GA|downstream_gene_variant|MODIFIER|CDS_IV_990817_992139|GENE_CDS_IV_990817_992139|transcript|YDR261C-C|protein_coding||c.*3803_*3804insT|||||3803|,GA|intergenic_region|MODIFIER|CDS_IV_981252_982544-CDS_IV_987324_990833|GENE_CDS_IV_981252_982544-GENE_CDS_IV_987324_990833|intergenic_region|GENE_CDS_IV_981252_982544-GENE_CDS_IV_987324_990833|||n.987013_987014insA||||||	70_0.0;1410_0.0;2640_0.4;5150_0.8888888888888888;7530_1.0;10150_1.0	29.0	47.0	0.0	0.6170212765957447	False	True	3	11	20	6.0	1	0	0	0	0	4.0	8	10	7		noncoding	NA			False	NA	False	False	NA	False	False	NA	True	False	NA	True	True	NA	True	True	NA	True	chrIV_987013_GA	70	noncoding		False
chrIV	1038145	T	108.61		A	A|missense_variant|MODERATE|YDR289C|YDR289C|transcript|TRANSCRIPT_YDR289C|protein_coding|1/1|c.1155A>T|p.Gln385His|1155/1230|1155/1230|385/409||,A|upstream_gene_variant|MODIFIER|YDR286C|YDR286C|transcript|TRANSCRIPT_YDR286C|protein_coding||c.-2780A>T|||||2780|,A|upstream_gene_variant|MODIFIER|YDR290W|YDR290W|transcript|TRANSCRIPT_YDR290W|protein_coding||c.-1015T>A|||||1015|,A|upstream_gene_variant|MODIFIER|YDR291W|YDR291W|transcript|TRANSCRIPT_YDR291W|protein_coding||c.-1373T>A|||||1373|,A|downstream_gene_variant|MODIFIER|YDR285W|YDR285W|transcript|TRANSCRIPT_YDR285W|protein_coding||c.*3292T>A|||||3292|,A|downstream_gene_variant|MODIFIER|YDR287W|YDR287W|transcript|TRANSCRIPT_YDR287W|protein_coding||c.*1482T>A|||||1482|,A|downstream_gene_variant|MODIFIER|YDR288W|YDR288W|transcript|TRANSCRIPT_YDR288W|protein_coding||c.*249T>A|||||249|,A|downstream_gene_variant|MODIFIER|YDR292C|YDR292C|transcript|TRANSCRIPT_YDR292C|protein_coding||c.*4791A>T|||||4791|	70_0.16279069767441862;1410_0.0;2640_0.0;5150_0.0;7530_0.0;10150_0.0	7.0	7.0	7.0	1.0	True	False	1	36	14	47.0	20	22	11	7	0	0.0	0	0	0	A|missense|MODERATE|RTT103|YDR289C|385/409|Protein involved in transcription termination by RNA polymerase II	missense	MODERATE	YDR289C		False	NA	False	False	NA	False	False	NA	False	False	NA	False	False	NA	False	False	NA	False	chrIV_1038145_A	71	missense	MODERATE	False
chrIV	1083431	C	1135.01		T	T|missense_variant|MODERATE|YDR310C|YDR310C|transcript|TRANSCRIPT_YDR310C|protein_coding|1/1|c.676G>A|p.Ala226Thr|676/3189|676/3189|226/1062||,T|upstream_gene_variant|MODIFIER|YDR309C|YDR309C|transcript|TRANSCRIPT_YDR309C|protein_coding||c.-3442G>A|||||3442|,T|upstream_gene_variant|MODIFIER|YDR311W|YDR311W|transcript|TRANSCRIPT_YDR311W|protein_coding||c.-1424C>T|||||1424|,T|upstream_gene_variant|MODIFIER|YDR312W|YDR312W|transcript|TRANSCRIPT_YDR312W|protein_coding||c.-3940C>T|||||3940|	70_0.0;1410_0.0;2640_0.0;5150_0.6153846153846154;7530_1.0;10150_1.0	38.0	38.0	0.0	1.0	True	True	3	28	17	44.0	5	0	0	0	0	0.0	8	21	9	T|missense|MODERATE|SUM1|YDR310C|226/1062|Transcriptional repressor that regulates middle-sporulation genes	missense	MODERATE	YDR310C		False	NA	False	False	NA	False	False	NA	False	False	NA	True	True	NA	True	True	NA	True	chrIV_1083431_T	72	missense	MODERATE	False
chrIV	1128862	C	888.66		T	T|synonymous_variant|LOW|YDR330W|YDR330W|transcript|TRANSCRIPT_YDR330W|protein_coding|1/1|c.855C>T|p.Pro285Pro|855/1503|855/1503|285/500||,T|upstream_gene_variant|MODIFIER|YDR326C|YDR326C|transcript|TRANSCRIPT_YDR326C|protein_coding||c.-3801G>A|||||3801|,T|upstream_gene_variant|MODIFIER|YDR328C|YDR328C|transcript|TRANSCRIPT_YDR328C|protein_coding||c.-2708G>A|||||2708|,T|upstream_gene_variant|MODIFIER|YDR329C|YDR329C|transcript|TRANSCRIPT_YDR329C|protein_coding||c.-1131G>A|||||1131|,T|upstream_gene_variant|MODIFIER|YDR331W|YDR331W|transcript|TRANSCRIPT_YDR331W|protein_coding||c.-862C>T|||||862|,T|upstream_gene_variant|MODIFIER|YDR332W|YDR332W|transcript|TRANSCRIPT_YDR332W|protein_coding||c.-2275C>T|||||2275|,T|downstream_gene_variant|MODIFIER|YDR327W|YDR327W|transcript|TRANSCRIPT_YDR327W|protein_coding||c.*3098C>T|||||3098|,T|downstream_gene_variant|MODIFIER|YDR333C|YDR333C|transcript|TRANSCRIPT_YDR333C|protein_coding||c.*4534G>A|||||4534|	70_0.0;1410_0.0;2640_0.0;5150_0.6111111111111112;7530_0.9;10150_1.0	27.0	27.0	0.0	1.0	True	True	3	18	17	45.0	7	1	0	0	0	0.0	11	9	7	T|synonymous|LOW|UBX5|YDR330W|285/500|UBX domain-containing protein that interacts with Cdc48p	synonymous	LOW		YDR330W	False	NA	False	False	NA	False	False	NA	False	False	NA	True	True	NA	True	True	NA	True	chrIV_1128862_T	73	synonymous	LOW	False
chrIV	1158858	G	105.86		A	A|upstream_gene_variant|MODIFIER|YDR342C|YDR342C|transcript|TRANSCRIPT_YDR342C|protein_coding||c.-2793C>T|||||2793|,A|downstream_gene_variant|MODIFIER|YDR343C|YDR343C|transcript|TRANSCRIPT_YDR343C|protein_coding||c.*887C>T|||||887|,A|downstream_gene_variant|MODIFIER|YDR344C|YDR344C|transcript|TRANSCRIPT_YDR344C|protein_coding||c.*3285C>T|||||3285|,A|downstream_gene_variant|MODIFIER|YDR345C|YDR345C|transcript|TRANSCRIPT_YDR345C|protein_coding||c.*4236C>T|||||4236|,A|intergenic_region|MODIFIER|YDR342C-YDR343C|YDR342C-YDR343C|intergenic_region|YDR342C-YDR343C|||n.1158858G>A||||||	70_0.0;1410_0.0;2640_0.0;5150_0.35714285714285715;7530_0.09523809523809523;10150_0.0	7.0	7.0	0.0	1.0	True	False	1	27	19	29.0	9	19	10	0	0	0.0	5	2	0		noncoding	NA			False	NA	False	False	NA	False	False	NA	False	False	NA	False	False	NA	False	False	NA	False	chrIV_1158858_A	74	noncoding	NA	False
chrIV	1183590	T	924.93		C	C|missense_variant|MODERATE|YDR353W|YDR353W|transcript|TRANSCRIPT_YDR353W|protein_coding|1/1|c.155T>C|p.Ile52Thr|155/960|155/960|52/319||,C|upstream_gene_variant|MODIFIER|YDR354W|YDR354W|transcript|TRANSCRIPT_YDR354W|protein_coding||c.-1294T>C|||||1294|,C|upstream_gene_variant|MODIFIER|YDR356W|YDR356W|transcript|TRANSCRIPT_YDR356W|protein_coding||c.-2654T>C|||||2654|,C|downstream_gene_variant|MODIFIER|YDR351W|YDR351W|transcript|TRANSCRIPT_YDR351W|protein_coding||c.*2193T>C|||||2193|,C|downstream_gene_variant|MODIFIER|YDR352W|YDR352W|transcript|TRANSCRIPT_YDR352W|protein_coding||c.*699T>C|||||699|,C|downstream_gene_variant|MODIFIER|YDR354C-A|YDR354C-A|transcript|TRANSCRIPT_YDR354C-A|protein_coding||c.*1686A>G|||||1686|,C|downstream_gene_variant|MODIFIER|YDR355C|YDR355C|transcript|TRANSCRIPT_YDR355C|protein_coding||c.*2614A>G|||||2614|	70_0.0;1410_0.0;2640_0.0;5150_0.5294117647058824;7530_0.8333333333333334;10150_1.0	29.0	29.0	0.0	1.0	True	True	3	26	8	35.0	8	2	0	0	0	0.0	9	10	10	C|missense|MODERATE|TRR1|YDR353W|52/319|Cytoplasmic thioredoxin reductase	missense	MODERATE	YDR353W		False	NA	False	False	NA	False	False	NA	False	False	NA	True	False	NA	True	True	NA	True	chrIV_1183590_C	75	missense	MODERATE	False
chrIV	1239846	C	295.42		T	T|missense_variant|MODERATE|YDR382W|YDR382W|transcript|TRANSCRIPT_YDR382W|protein_coding|1/1|c.218C>T|p.Ser73Phe|218/333|218/333|73/110||,T|upstream_gene_variant|MODIFIER|YDR381C-A|YDR381C-A|transcript|TRANSCRIPT_YDR381C-A|protein_coding||c.-859G>A|||||859|,T|upstream_gene_variant|MODIFIER|YDR385W|YDR385W|transcript|TRANSCRIPT_YDR385W|protein_coding||c.-3521C>T|||||3521|,T|downstream_gene_variant|MODIFIER|YDR380W|YDR380W|transcript|TRANSCRIPT_YDR380W|protein_coding||c.*3584C>T|||||3584|,T|downstream_gene_variant|MODIFIER|YDR381W|YDR381W|transcript|TRANSCRIPT_YDR381W|protein_coding||c.*1705C>T|||||1705|,T|downstream_gene_variant|MODIFIER|YDR383C|YDR383C|transcript|TRANSCRIPT_YDR383C|protein_coding||c.*251G>A|||||251|,T|downstream_gene_variant|MODIFIER|YDR384C|YDR384C|transcript|TRANSCRIPT_YDR384C|protein_coding||c.*1495G>A|||||1495|	70_0.0;1410_0.5714285714285714;2640_0.23333333333333334;5150_0.0;7530_0.0	11.0	11.0	0.0	1.0	True	False	1	18	3	23.0	12	5	3	0	4	7.0	0	0	0	T|missense|MODERATE|RPP2B|YDR382W|73/110|Ribosomal protein P2 beta	missense	MODERATE	YDR382W		False	NA	False	False	NA	False	False	NA	False	False	NA	False	False	NA	False	False	NA	False	chrIV_1239846_T	76	missense	MODERATE	False
chrIV	1263706	C	531.23		T	T|synonymous_variant|LOW|YDR395W|YDR395W|transcript|TRANSCRIPT_YDR395W|protein_coding|1/1|c.246C>T|p.Asp82Asp|246/2835|246/2835|82/944||,T|upstream_gene_variant|MODIFIER|YDR396W|YDR396W|transcript|TRANSCRIPT_YDR396W|protein_coding||c.-2726C>T|||||2726|,T|upstream_gene_variant|MODIFIER|YDR398W|YDR398W|transcript|TRANSCRIPT_YDR398W|protein_coding||c.-3902C>T|||||3902|,T|downstream_gene_variant|MODIFIER|YDR392W|YDR392W|transcript|TRANSCRIPT_YDR392W|protein_coding||c.*3860C>T|||||3860|,T|downstream_gene_variant|MODIFIER|YDR393W|YDR393W|transcript|TRANSCRIPT_YDR393W|protein_coding||c.*2298C>T|||||2298|,T|downstream_gene_variant|MODIFIER|YDR394W|YDR394W|transcript|TRANSCRIPT_YDR394W|protein_coding||c.*602C>T|||||602|,T|downstream_gene_variant|MODIFIER|YDR397C|YDR397C|transcript|TRANSCRIPT_YDR397C|protein_coding||c.*2797G>A|||||2797|	70_0.0;1410_0.0;2640_0.0;5150_0.0;7530_0.7333333333333333;10150_1.0	18.0	18.0	0.0	1.0	True	True	2	31	20	33.0	20	4	0	0	0	0.0	0	11	7	T|synonymous|LOW|SXM1|YDR395W|82/944|Nuclear transport factor (karyopherin)	synonymous	LOW		YDR395W	False	NA	False	False	NA	False	False	NA	False	False	NA	False	False	NA	True	True	NA	True	chrIV_1263706_T	77	synonymous	LOW	False
chrIV	1271251	G	763.47		A	A|missense_variant|MODERATE|YDR400W|YDR400W|transcript|TRANSCRIPT_YDR400W|protein_coding|1/1|c.52G>A|p.Asp18Asn|52/1023|52/1023|18/340||,A|upstream_gene_variant|MODIFIER|YDR397C|YDR397C|transcript|TRANSCRIPT_YDR397C|protein_coding||c.-4216C>T|||||4216|,A|upstream_gene_variant|MODIFIER|YDR401W|YDR401W|transcript|TRANSCRIPT_YDR401W|protein_coding||c.-1109G>A|||||1109|,A|upstream_gene_variant|MODIFIER|YDR403W|YDR403W|transcript|TRANSCRIPT_YDR403W|protein_coding||c.-3488G>A|||||3488|,A|downstream_gene_variant|MODIFIER|YDR395W|YDR395W|transcript|TRANSCRIPT_YDR395W|protein_coding||c.*4956G>A|||||4956|,A|downstream_gene_variant|MODIFIER|YDR396W|YDR396W|transcript|TRANSCRIPT_YDR396W|protein_coding||c.*4319G>A|||||4319|,A|downstream_gene_variant|MODIFIER|YDR398W|YDR398W|transcript|TRANSCRIPT_YDR398W|protein_coding||c.*1712G>A|||||1712|,A|downstream_gene_variant|MODIFIER|YDR399W|YDR399W|transcript|TRANSCRIPT_YDR399W|protein_coding||c.*381G>A|||||381|,A|downstream_gene_variant|MODIFIER|YDR402C|YDR402C|transcript|TRANSCRIPT_YDR402C|protein_coding||c.*1120C>T|||||1120|	70_0.0;1410_0.0;2640_0.0;5150_0.0;7530_0.8823529411764706;10150_1.0	20.0	20.0	0.0	1.0	True	True	2	20	13	47.0	24	2	0	0	0	0.0	0	15	5	A|missense|MODERATE|URH1|YDR400W|18/340|Uridine nucleosidase (uridine-cytidine N-ribohydrolase)	missense	MODERATE	YDR400W		False	NA	False	False	NA	False	False	NA	False	False	NA	False	False	NA	True	True	NA	True	chrIV_1271251_A	78	missense	MODERATE	False
chrIV	1271252	A	763.53		T	T|missense_variant|MODERATE|YDR400W|YDR400W|transcript|TRANSCRIPT_YDR400W|protein_coding|1/1|c.53A>T|p.Asp18Val|53/1023|53/1023|18/340||,T|upstream_gene_variant|MODIFIER|YDR397C|YDR397C|transcript|TRANSCRIPT_YDR397C|protein_coding||c.-4217T>A|||||4217|,T|upstream_gene_variant|MODIFIER|YDR401W|YDR401W|transcript|TRANSCRIPT_YDR401W|protein_coding||c.-1108A>T|||||1108|,T|upstream_gene_variant|MODIFIER|YDR403W|YDR403W|transcript|TRANSCRIPT_YDR403W|protein_coding||c.-3487A>T|||||3487|,T|downstream_gene_variant|MODIFIER|YDR395W|YDR395W|transcript|TRANSCRIPT_YDR395W|protein_coding||c.*4957A>T|||||4957|,T|downstream_gene_variant|MODIFIER|YDR396W|YDR396W|transcript|TRANSCRIPT_YDR396W|protein_coding||c.*4320A>T|||||4320|,T|downstream_gene_variant|MODIFIER|YDR398W|YDR398W|transcript|TRANSCRIPT_YDR398W|protein_coding||c.*1713A>T|||||1713|,T|downstream_gene_variant|MODIFIER|YDR399W|YDR399W|transcript|TRANSCRIPT_YDR399W|protein_coding||c.*382A>T|||||382|,T|downstream_gene_variant|MODIFIER|YDR402C|YDR402C|transcript|TRANSCRIPT_YDR402C|protein_coding||c.*1119T>A|||||1119|	70_0.0;1410_0.0;2640_0.0;5150_0.0;7530_0.8823529411764706;10150_1.0	20.0	20.0	0.0	1.0	True	True	2	20	13	47.0	24	2	0	0	0	0.0	0	15	5	T|missense|MODERATE|URH1|YDR400W|18/340|Uridine nucleosidase (uridine-cytidine N-ribohydrolase)	missense	MODERATE	YDR400W		False	NA	False	False	NA	False	False	NA	False	False	NA	False	False	NA	True	True	NA	True	chrIV_1271252_T	78	missense	MODERATE	False
chrIV	1290830	G	3295.71		A	A|missense_variant|MODERATE|YDR409W|YDR409W|transcript|TRANSCRIPT_YDR409W|protein_coding|1/1|c.1288G>A|p.Glu430Lys|1288/2715|1288/2715|430/904||,A|upstream_gene_variant|MODIFIER|YDR407C|YDR407C|transcript|TRANSCRIPT_YDR407C|protein_coding||c.-2755C>T|||||2755|,A|upstream_gene_variant|MODIFIER|YDR408C|YDR408C|transcript|TRANSCRIPT_YDR408C|protein_coding||c.-1834C>T|||||1834|,A|upstream_gene_variant|MODIFIER|YDR412W|YDR412W|transcript|TRANSCRIPT_YDR412W|protein_coding||c.-4000G>A|||||4000|,A|downstream_gene_variant|MODIFIER|YDR410C|YDR410C|transcript|TRANSCRIPT_YDR410C|protein_coding||c.*1679C>T|||||1679|,A|downstream_gene_variant|MODIFIER|YDR411C|YDR411C|transcript|TRANSCRIPT_YDR411C|protein_coding||c.*2676C>T|||||2676|,A|downstream_gene_variant|MODIFIER|YDR413C|YDR413C|transcript|TRANSCRIPT_YDR413C|protein_coding||c.*4143C>T|||||4143|,A|downstream_gene_variant|MODIFIER|YDR414C|YDR414C|transcript|TRANSCRIPT_YDR414C|protein_coding||c.*4905C>T|||||4905|	70_0.0;1410_1.0;2640_1.0;5150_1.0;7530_1.0;10150_1.0	97.0	97.0	0.0	1.0	True	True	5	24	0	0.0	0	0	0	0	8	31.0	25	21	12	A|missense|MODERATE|SIZ1|YDR409W|430/904|SUMO E3 ligase	missense	MODERATE	YDR409W		False	NA	False	True	NA	True	True	NA	True	True	NA	True	True	NA	True	True	NA	True	chrIV_1290830_A	79	missense	MODERATE	False
chrIV	1319051	C	78.13		A	A|missense_variant|MODERATE|YDR423C|YDR423C|transcript|TRANSCRIPT_YDR423C|protein_coding|1/1|c.361G>T|p.Asp121Tyr|361/1230|361/1230|121/409||,A|upstream_gene_variant|MODIFIER|YDR422C|YDR422C|transcript|TRANSCRIPT_YDR422C|protein_coding||c.-1142G>T|||||1142|,A|upstream_gene_variant|MODIFIER|YDR425W|YDR425W|transcript|TRANSCRIPT_YDR425W|protein_coding||c.-1149C>A|||||1149|,A|upstream_gene_variant|MODIFIER|YDR427W|YDR427W|transcript|TRANSCRIPT_YDR427W|protein_coding||c.-3290C>A|||||3290|,A|downstream_gene_variant|MODIFIER|YDR421W|YDR421W|transcript|TRANSCRIPT_YDR421W|protein_coding||c.*4023C>A|||||4023|,A|downstream_gene_variant|MODIFIER|YDR424C|YDR424C|transcript|TRANSCRIPT_YDR424C|protein_coding||c.*472G>T|||||472|,A|downstream_gene_variant|MODIFIER|YDR426C|YDR426C|transcript|TRANSCRIPT_YDR426C|protein_coding||c.*2714G>T|||||2714|,A|downstream_gene_variant|MODIFIER|YDR428C|YDR428C|transcript|TRANSCRIPT_YDR428C|protein_coding||c.*4539G>T|||||4539|	70_0.0;1410_0.17647058823529413;2640_0.1;5150_0.0;7530_0.0;10150_0.0	8.0	8.0	0.0	1.0	True	False	1	27	14	45.0	17	19	8	0	3	5.0	0	0	0	A|missense|MODERATE|CAD1|YDR423C|121/409|AP-1-like basic leucine zipper (bZIP) transcriptional activator	missense	MODERATE	YDR423C		False	NA	False	False	NA	False	False	NA	False	False	NA	False	False	NA	False	False	NA	False	chrIV_1319051_A	80	missense	MODERATE	False
chrIV	1352681	G	208.1		T	T|missense_variant|MODERATE|YDR445C|YDR445C|transcript|TRANSCRIPT_YDR445C|protein_coding|1/1|c.45C>A|p.Asn15Lys|45/408|45/408|15/135||,T|upstream_gene_variant|MODIFIER|YDR443C|YDR443C|transcript|TRANSCRIPT_YDR443C|protein_coding||c.-2607C>A|||||2607|,T|upstream_gene_variant|MODIFIER|YDR446W|YDR446W|transcript|TRANSCRIPT_YDR446W|protein_coding||c.-1180G>T|||||1180|,T|upstream_gene_variant|MODIFIER|YDR448W|YDR448W|transcript|TRANSCRIPT_YDR448W|protein_coding||c.-3520G>T|||||3520|,T|downstream_gene_variant|MODIFIER|YDR444W|YDR444W|transcript|TRANSCRIPT_YDR444W|protein_coding||c.*192G>T|||||192|,T|downstream_gene_variant|MODIFIER|YDR447C|YDR447C|transcript|TRANSCRIPT_YDR447C|protein_coding||c.*2284C>A|||||2284|	70_0.0;1410_0.0;2640_0.0;5150_0.3157894736842105;7530_0.15789473684210525;10150_0.0	9.0	9.0	0.0	1.0	True	False	1	24	21	46.0	13	16	5	0	0	0.0	6	3	0	T|missense|MODERATE|YDR445C|YDR445C|15/135|YDR445C	missense	MODERATE	YDR445C		False	NA	False	False	NA	False	False	NA	False	False	NA	False	False	NA	False	False	NA	False	chrIV_1352681_T	81	missense	MODERATE	False
chrIV	1381072	C	887.33		G	G|missense_variant|MODERATE|YDR458C|YDR458C|transcript|TRANSCRIPT_YDR458C|protein_coding|1/1|c.1111G>C|p.Asp371His|1111/1992|1111/1992|371/663||,G|upstream_gene_variant|MODIFIER|YDR460W|YDR460W|transcript|TRANSCRIPT_YDR460W|protein_coding||c.-2875C>G|||||2875|,G|upstream_gene_variant|MODIFIER|YDR461W|YDR461W|transcript|TRANSCRIPT_YDR461W|protein_coding||c.-4240C>G|||||4240|,G|downstream_gene_variant|MODIFIER|YDR457W|YDR457W|transcript|TRANSCRIPT_YDR457W|protein_coding||c.*1340C>G|||||1340|,G|downstream_gene_variant|MODIFIER|YDR459C|YDR459C|transcript|TRANSCRIPT_YDR459C|protein_coding||c.*1383G>C|||||1383|,G|downstream_gene_variant|MODIFIER|YDR461C-A|YDR461C-A|transcript|TRANSCRIPT_YDR461C-A|protein_coding||c.*4588G>C|||||4588|	70_0.0;1410_0.0;2640_0.0;5150_0.0;7530_0.8888888888888888;10150_1.0	27.0	27.0	0.0	1.0	True	True	2	26	15	38.0	12	2	0	0	0	0.0	0	16	11	G|missense|MODERATE|HEH2|YDR458C|371/663|Inner nuclear membrane (INM) protein	missense	MODERATE	YDR458C		False	NA	False	False	NA	False	False	NA	False	False	NA	False	False	NA	True	True	NA	True	chrIV_1381072_G	82	missense	MODERATE	False
chrIV	1412022	G	103.62		A	A|upstream_gene_variant|MODIFIER|YDR475C|YDR475C|transcript|TRANSCRIPT_YDR475C|protein_coding||c.-1792C>T|||||1792|,A|upstream_gene_variant|MODIFIER|YDR476C|YDR476C|transcript|TRANSCRIPT_YDR476C|protein_coding||c.-759C>T|||||759|,A|upstream_gene_variant|MODIFIER|YDR477W|YDR477W|transcript|TRANSCRIPT_YDR477W|protein_coding||c.-487G>A|||||487|,A|upstream_gene_variant|MODIFIER|YDR478W|YDR478W|transcript|TRANSCRIPT_YDR478W|protein_coding||c.-2689G>A|||||2689|,A|downstream_gene_variant|MODIFIER|YDR479C|YDR479C|transcript|TRANSCRIPT_YDR479C|protein_coding||c.*3324C>T|||||3324|,A|intergenic_region|MODIFIER|YDR476C-YDR477W|YDR476C-YDR477W|intergenic_region|YDR476C-YDR477W|||n.1412022G>A||||||	70_0.0;1410_0.0;2640_0.0;5150_0.0;7530_0.35294117647058826;10150_0.0	6.0	6.0	0.0	1.0	True	False	1	27	17	42.0	19	11	11	0	0	0.0	0	6	0		noncoding	NA			False	NA	False	False	NA	False	False	NA	False	False	NA	False	False	NA	False	False	NA	False	chrIV_1412022_A	83	noncoding	NA	False
chrIV	1420310	C	180.89		T	T|missense_variant|MODERATE|YDR481C|YDR481C|transcript|TRANSCRIPT_YDR481C|protein_coding|1/1|c.77G>A|p.Arg26Lys|77/1701|77/1701|26/566||,T|upstream_gene_variant|MODIFIER|YDR479C|YDR479C|transcript|TRANSCRIPT_YDR479C|protein_coding||c.-3300G>A|||||3300|,T|upstream_gene_variant|MODIFIER|YDR483W|YDR483W|transcript|TRANSCRIPT_YDR483W|protein_coding||c.-983C>T|||||983|,T|upstream_gene_variant|MODIFIER|YDR484W|YDR484W|transcript|TRANSCRIPT_YDR484W|protein_coding||c.-2589C>T|||||2589|,T|downstream_gene_variant|MODIFIER|YDR480W|YDR480W|transcript|TRANSCRIPT_YDR480W|protein_coding||c.*1804C>T|||||1804|,T|downstream_gene_variant|MODIFIER|YDR482C|YDR482C|transcript|TRANSCRIPT_YDR482C|protein_coding||c.*257G>A|||||257|,T|downstream_gene_variant|MODIFIER|YDR485C|YDR485C|transcript|TRANSCRIPT_YDR485C|protein_coding||c.*4646G>A|||||4646|	70_0.0;1410_0.0;2640_0.0;5150_0.0;7530_0.0;10150_1.0	6.0	6.0	0.0	1.0	True	False	1	27	20	33.0	18	23	0	0	0	0.0	0	0	6	T|missense|MODERATE|PHO8|YDR481C|26/566|Repressible vacuolar alkaline phosphatase	missense	MODERATE	YDR481C		False	NA	False	False	NA	False	False	NA	False	False	NA	False	False	NA	False	True	NA	True	chrIV_1420310_T	84	missense	MODERATE	False
chrIV	1453187	C	3620.35		T	T|upstream_gene_variant|MODIFIER|YDR500C|YDR500C|transcript|TRANSCRIPT_YDR500C|protein_coding||c.-2198G>A|||||2198|,T|downstream_gene_variant|MODIFIER|YDR499W|YDR499W|transcript|TRANSCRIPT_YDR499W|protein_coding||c.*2978C>T|||||2978|,T|downstream_gene_variant|MODIFIER|YDR501W|YDR501W|transcript|TRANSCRIPT_YDR501W|protein_coding||c.*133C>T|||||133|,T|downstream_gene_variant|MODIFIER|YDR502C|YDR502C|transcript|TRANSCRIPT_YDR502C|protein_coding||c.*259G>A|||||259|,T|downstream_gene_variant|MODIFIER|YDR503C|YDR503C|transcript|TRANSCRIPT_YDR503C|protein_coding||c.*1991G>A|||||1991|,T|downstream_gene_variant|MODIFIER|YDR504C|YDR504C|transcript|TRANSCRIPT_YDR504C|protein_coding||c.*3260G>A|||||3260|,T|downstream_gene_variant|MODIFIER|YDR505C|YDR505C|transcript|TRANSCRIPT_YDR505C|protein_coding||c.*3644G>A|||||3644|,T|intergenic_region|MODIFIER|YDR501W-YDR502C|YDR501W-YDR502C|intergenic_region|YDR501W-YDR502C|||n.1453187C>T||||||	70_0.0;1410_1.0;2640_1.0;5150_1.0;7530_1.0;10150_1.0	102.0	102.0	0.0	1.0	True	True	5	27	0	0.0	0	0	0	0	22	31.0	19	21	9		noncoding	NA			False	NA	False	True	NA	True	True	NA	True	True	NA	True	True	NA	True	True	NA	True	chrIV_1453187_T	85	noncoding	NA	False
chrIV	1472602	T	4287.48		G	G|missense_variant|MODERATE|YDR514C|YDR514C|transcript|TRANSCRIPT_YDR514C|protein_coding|1/1|c.534A>C|p.Glu178Asp|534/1452|534/1452|178/483||,G|upstream_gene_variant|MODIFIER|YDR508C|YDR508C|transcript|TRANSCRIPT_YDR508C|protein_coding||c.-4022A>C|||||4022|,G|upstream_gene_variant|MODIFIER|YDR510C-A|YDR510C-A|transcript|TRANSCRIPT_YDR510C-A|protein_coding||c.-2655A>C|||||2655|,G|upstream_gene_variant|MODIFIER|YDR512C|YDR512C|transcript|TRANSCRIPT_YDR512C|protein_coding||c.-1403A>C|||||1403|,G|upstream_gene_variant|MODIFIER|YDR515W|YDR515W|transcript|TRANSCRIPT_YDR515W|protein_coding||c.-963T>G|||||963|,G|upstream_gene_variant|MODIFIER|YDR517W|YDR517W|transcript|TRANSCRIPT_YDR517W|protein_coding||c.-4773T>G|||||4773|,G|downstream_gene_variant|MODIFIER|YDR509W|YDR509W|transcript|TRANSCRIPT_YDR509W|protein_coding||c.*3893T>G|||||3893|,G|downstream_gene_variant|MODIFIER|YDR510W|YDR510W|transcript|TRANSCRIPT_YDR510W|protein_coding||c.*2761T>G|||||2761|,G|downstream_gene_variant|MODIFIER|YDR511W|YDR511W|transcript|TRANSCRIPT_YDR511W|protein_coding||c.*2048T>G|||||2048|,G|downstream_gene_variant|MODIFIER|YDR513W|YDR513W|transcript|TRANSCRIPT_YDR513W|protein_coding||c.*1018T>G|||||1018|,G|downstream_gene_variant|MODIFIER|YDR516C|YDR516C|transcript|TRANSCRIPT_YDR516C|protein_coding||c.*2508A>C|||||2508|	70_0.0;1410_1.0;2640_1.0;5150_1.0;7530_1.0;10150_1.0	125.0	125.0	0.0	1.0	True	True	5	33	0	0.0	0	0	0	0	27	37.0	19	27	15	G|missense|MODERATE|YDR514C|YDR514C|178/483|Protein of unknown function that localizes to mitochondria	missense	MODERATE	YDR514C		False	NA	False	True	NA	True	True	NA	True	True	NA	True	True	NA	True	True	NA	True	chrIV_1472602_G	86	missense	MODERATE	False
chrIV	1483316	C	195.6		A	A|missense_variant|MODERATE|YDR520C|YDR520C|transcript|TRANSCRIPT_YDR520C|protein_coding|1/1|c.224G>T|p.Cys75Phe|224/2319|224/2319|75/772||,A|missense_variant|MODERATE|YDR521W|YDR521W|transcript|TRANSCRIPT_YDR521W|protein_coding|1/1|c.40C>A|p.Gln14Lys|40/336|40/336|14/111||,A|downstream_gene_variant|MODIFIER|YDR517W|YDR517W|transcript|TRANSCRIPT_YDR517W|protein_coding||c.*4823C>A|||||4823|,A|downstream_gene_variant|MODIFIER|YDR518W|YDR518W|transcript|TRANSCRIPT_YDR518W|protein_coding||c.*3019C>A|||||3019|,A|downstream_gene_variant|MODIFIER|YDR519W|YDR519W|transcript|TRANSCRIPT_YDR519W|protein_coding||c.*2348C>A|||||2348|,A|downstream_gene_variant|MODIFIER|YDR522C|YDR522C|transcript|TRANSCRIPT_YDR522C|protein_coding||c.*615G>T|||||615|,A|downstream_gene_variant|MODIFIER|YDR523C|YDR523C|transcript|TRANSCRIPT_YDR523C|protein_coding||c.*2386G>T|||||2386|,A|downstream_gene_variant|MODIFIER|YDR524C|YDR524C|transcript|TRANSCRIPT_YDR524C|protein_coding||c.*4362G>T|||||4362|	70_0.0;1410_0.0;2640_0.0;5150_0.0;7530_0.0;10150_0.7	7.0	7.0	0.0	1.0	True	False	1	23	10	40.0	33	26	3	0	0	0.0	0	0	7	A|missense|MODERATE|URC2|YDR520C|75/772|Putative Zn(II)2Cys6 motif containing transcription factor,A|missense|MODERATE|YDR521W|YDR521W|14/111|Dubious ORF that overlaps YDR520C	missense	MODERATE	YDR520C;YDR521W		False	NA	False	False	NA	False	False	NA	False	False	NA	False	False	NA	False	False	NA	True	chrIV_1483316_A	87	missense	MODERATE	False
chrIV	1489780	C	725.72		G	G|missense_variant|MODERATE|YDR524C-B|YDR524C-B|transcript|TRANSCRIPT_YDR524C-B|protein_coding|1/1|c.155G>C|p.Gly52Ala|155/201|155/201|52/66||,G|upstream_gene_variant|MODIFIER|YDR522C|YDR522C|transcript|TRANSCRIPT_YDR522C|protein_coding||c.-4341G>C|||||4341|,G|upstream_gene_variant|MODIFIER|YDR523C|YDR523C|transcript|TRANSCRIPT_YDR523C|protein_coding||c.-2606G>C|||||2606|,G|upstream_gene_variant|MODIFIER|YDR524C|YDR524C|transcript|TRANSCRIPT_YDR524C|protein_coding||c.-654G>C|||||654|,G|upstream_gene_variant|MODIFIER|YDR525W|YDR525W|transcript|TRANSCRIPT_YDR525W|protein_coding||c.-261C>G|||||261|,G|upstream_gene_variant|MODIFIER|YDR525W-A|YDR525W-A|transcript|TRANSCRIPT_YDR525W-A|protein_coding||c.-952C>G|||||952|,G|upstream_gene_variant|MODIFIER|YDR527W|YDR527W|transcript|TRANSCRIPT_YDR527W|protein_coding||c.-1450C>G|||||1450|,G|upstream_gene_variant|MODIFIER|YDR528W|YDR528W|transcript|TRANSCRIPT_YDR528W|protein_coding||c.-4942C>G|||||4942|,G|downstream_gene_variant|MODIFIER|YDR524W-C|YDR524W-C|transcript|TRANSCRIPT_YDR524W-C|protein_coding||c.*152C>G|||||152|,G|downstream_gene_variant|MODIFIER|YDR524C-A|YDR524C-A|transcript|TRANSCRIPT_YDR524C-A|protein_coding||c.*227G>C|||||227|,G|downstream_gene_variant|MODIFIER|YDR526C|YDR526C|transcript|TRANSCRIPT_YDR526C|protein_coding||c.*1431G>C|||||1431|	70_0.0;1410_0.0;2640_0.0;5150_0.0;7530_0.85;10150_1.0	23.0	23.0	0.0	1.0	True	True	2	41	19	35.0	30	3	0	0	0	0.0	0	17	6	G|missense|MODERATE|YDR524C-B|YDR524C-B|52/66|YDR524C-B	missense	MODERATE	YDR524C-B		False	NA	False	False	NA	False	False	NA	False	False	NA	False	False	NA	True	True	NA	True	chrIV_1489780_G	88	missense	MODERATE	False
chrIV	1525476	ATT	702.11		A	A|frameshift_variant|HIGH|YDR544C|YDR544C|transcript|TRANSCRIPT_YDR544C|protein_coding|1/1|c.187_188delAA|p.Asn63fs|188/434|187/434|63/143||WARNING_TRANSCRIPT_MULTIPLE_STOP_CODONS,A|upstream_gene_variant|MODIFIER|YDR541C|YDR541C|transcript|TRANSCRIPT_YDR541C|protein_coding||c.-4644_-4643delAA|||||4643|,A|upstream_gene_variant|MODIFIER|YDR543C|YDR543C|transcript|TRANSCRIPT_YDR543C|protein_coding||c.-409_-408delAA|||||408|,A|upstream_gene_variant|MODIFIER|YDR545W|YDR545W|transcript|TRANSCRIPT_YDR545W|protein_coding||c.-985_-984delTT|||||985|,A|downstream_gene_variant|MODIFIER|YDR542W|YDR542W|transcript|TRANSCRIPT_YDR542W|protein_coding||c.*1730_*1731delTT|||||1730|	70_0.0;2640_0.0;7530_1.0	18.0	18.0	0.0	1.0	True	False	1	32	0	29.0	0	0	0	0	3	0.0	0	12	3	A|indel|HIGH|YDR544C|YDR544C|63/143|YDR544C	indel	HIGH	YDR544C		False	NA	False	False	NA	False	False	NA	False	False	NA	False	True	NA	True	True	NA	True	chrIV_1525476_A	89	indel	HIGH	True
chrIV	1525480	T	728.8300000000003		TAG	TAG|frameshift_variant|HIGH|YDR544C|YDR544C|transcript|TRANSCRIPT_YDR544C|protein_coding|1/1|c.184_185insCT|p.His62fs|184/434|184/434|62/143||WARNING_TRANSCRIPT_MULTIPLE_STOP_CODONS,TAG|upstream_gene_variant|MODIFIER|YDR541C|YDR541C|transcript|TRANSCRIPT_YDR541C|protein_coding||c.-4647_-4646insCT|||||4647|,TAG|upstream_gene_variant|MODIFIER|YDR543C|YDR543C|transcript|TRANSCRIPT_YDR543C|protein_coding||c.-412_-411insCT|||||412|,TAG|upstream_gene_variant|MODIFIER|YDR545W|YDR545W|transcript|TRANSCRIPT_YDR545W|protein_coding||c.-982_-981insAG|||||981|,TAG|downstream_gene_variant|MODIFIER|YDR542W|YDR542W|transcript|TRANSCRIPT_YDR542W|protein_coding||c.*1733_*1734insAG|||||1734|	70_0.0;2640_0.0;7530_1.0	18.0	18.0	0.0	1.0	True	False	1	32	0	29.0	0	0	0	0	3	0.0	0	12	3	TAG|indel|HIGH|YDR544C|YDR544C|62/143|YDR544C	indel	HIGH	YDR544C		False	NA	False	False	NA	False	False	NA	False	False	NA	False	True	NA	True	True	NA	True	chrIV_1525480_TAG	89	indel	HIGH	True
chrIV	1525492	N	419.3	BND	N[CHRXII:1065481[	N[CHRXII:1065481[|transcript_ablation|HIGH|YDR544C|YDR544C|transcript|TRANSCRIPT_YDR544C|protein_coding|1/1|t(IV%3BXII)(%3B)(c.173)|t(IV%3BXII)(TRANSCRIPT_YDR544C:Pro58_???145%3B)|||||,N[CHRXII:1065481[|feature_fusion|LOW|||transcript|TRANSCRIPT_YDR541C|protein_coding||t(IV%3BXII)(%3B)(c.-4658)||||||,N[CHRXII:1065481[|feature_fusion|LOW|||transcript|TRANSCRIPT_YDR542W|protein_coding||t(IV%3BXII)(%3B)(c.*1745)||||||,N[CHRXII:1065481[|feature_fusion|LOW|||transcript|TRANSCRIPT_YDR543C|protein_coding||t(IV%3BXII)(%3B)(c.-423)||||||,N[CHRXII:1065481[|feature_fusion|LOW|||transcript|TRANSCRIPT_YDR545W|protein_coding||t(IV%3BXII)(%3B)(c.-970)||||||	70_0.0;1410_0.0;2640_0.25;5150_0.0;7530_0.21875;10150_0.0	24.0	31.0	2.0	0.7741935483870968	False	True	2	107	22	51.0	31	25	22	0	0	17.0	0	7	0	N[CHRXII:1065481[|SV|||||	SV	SV			False	NA	False	False	NA	False	False	NA	False	False	NA	False	False	NA	False	False	NA	False	chrIV_1525492_N[CHRXII:1065481[	90	SV	SV	True
chrIV	1525498	GGT	373.85		G	G|frameshift_variant|HIGH|YDR544C|YDR544C|transcript|TRANSCRIPT_YDR544C|protein_coding|1/1|c.165_166delAC|p.Gln55fs|166/434|165/434|55/143||WARNING_TRANSCRIPT_MULTIPLE_STOP_CODONS,G|upstream_gene_variant|MODIFIER|YDR541C|YDR541C|transcript|TRANSCRIPT_YDR541C|protein_coding||c.-4666_-4665delAC|||||4665|,G|upstream_gene_variant|MODIFIER|YDR543C|YDR543C|transcript|TRANSCRIPT_YDR543C|protein_coding||c.-431_-430delAC|||||430|,G|upstream_gene_variant|MODIFIER|YDR545W|YDR545W|transcript|TRANSCRIPT_YDR545W|protein_coding||c.-963_-962delGT|||||963|,G|downstream_gene_variant|MODIFIER|YDR542W|YDR542W|transcript|TRANSCRIPT_YDR542W|protein_coding||c.*1752_*1753delGT|||||1752|	70_0.0;2640_0.0;7530_1.0	9.0	9.0	0.0	1.0	True	False	1	25	0	23.0	0	0	0	0	3	0.0	0	6	0	G|indel|HIGH|YDR544C|YDR544C|55/143|YDR544C	indel	HIGH	YDR544C		False	NA	False	False	NA	False	False	NA	False	False	NA	False	True	NA	True	True	NA	True	chrIV_1525498_G	89	indel	HIGH	True
chrIV	1525507	TGGTGTG	495.59		T	T|disruptive_inframe_deletion|MODERATE|YDR544C|YDR544C|transcript|TRANSCRIPT_YDR544C|protein_coding|1/1|c.152_157delCACACC|p.Pro51_His52del|157/434|152/434|51/143||WARNING_TRANSCRIPT_MULTIPLE_STOP_CODONS,T|upstream_gene_variant|MODIFIER|YDR541C|YDR541C|transcript|TRANSCRIPT_YDR541C|protein_coding||c.-4679_-4674delCACACC|||||4674|,T|upstream_gene_variant|MODIFIER|YDR543C|YDR543C|transcript|TRANSCRIPT_YDR543C|protein_coding||c.-444_-439delCACACC|||||439|,T|upstream_gene_variant|MODIFIER|YDR545W|YDR545W|transcript|TRANSCRIPT_YDR545W|protein_coding||c.-954_-949delGGTGTG|||||954|,T|downstream_gene_variant|MODIFIER|YDR542W|YDR542W|transcript|TRANSCRIPT_YDR542W|protein_coding||c.*1761_*1766delGGTGTG|||||1761|	70_0.0;2640_0.0;7530_1.0	8.0	8.0	0.0	1.0	True	False	1	22	0	23.0	0	0	0	0	0	0.0	0	8	0	T|indel|MODERATE|YDR544C|YDR544C|51/143|YDR544C	indel	MODERATE	YDR544C		False	NA	False	False	NA	False	False	NA	False	False	NA	False	True	NA	True	True	NA	True	chrIV_1525507_T	89	indel	HIGH	True
chrIV	1525512	TGGTGTGTGGGTGTGGGGTGTGGTGTGGTGGGTGTG	2262.34		*		70_0.0;2640_0.0;7530_1.0	8.0	8.0	0.0	1.0	True	False	1	18	0	23.0	0	0	0	0	0	0.0	0	8	0		noncoding	NA			False	NA	False	False	NA	False	False	NA	False	False	NA	False	True	NA	True	True	NA	True	chrIV_1525512_*	89	indel	HIGH	True
chrIV	1525533	GGTGT	278.84		GTGTGT	GTGTGT|frameshift_variant|HIGH|YDR544C|YDR544C|transcript|TRANSCRIPT_YDR544C|protein_coding|1/1|c.131_132insA|p.Thr45fs|131/434|131/434|44/143||WARNING_TRANSCRIPT_MULTIPLE_STOP_CODONS,GTGTGT|upstream_gene_variant|MODIFIER|YDR541C|YDR541C|transcript|TRANSCRIPT_YDR541C|protein_coding||c.-4700_-4699insA|||||4700|,GTGTGT|upstream_gene_variant|MODIFIER|YDR543C|YDR543C|transcript|TRANSCRIPT_YDR543C|protein_coding||c.-465_-464insA|||||465|,GTGTGT|upstream_gene_variant|MODIFIER|YDR545W|YDR545W|transcript|TRANSCRIPT_YDR545W|protein_coding||c.-929_-928insT|||||928|,GTGTGT|downstream_gene_variant|MODIFIER|YDR542W|YDR542W|transcript|TRANSCRIPT_YDR542W|protein_coding||c.*1786_*1787insT|||||1787|	70_0.0;2640_0.0;7530_1.0	8.0	8.0	0.0	1.0	True	False	1	57	0	67.0	1	0	0	0	0	0.0	0	8	0	GTGTGT|indel|HIGH|YDR544C|YDR544C|44/143|YDR544C	indel	HIGH	YDR544C		False	NA	False	False	NA	False	False	NA	False	False	NA	False	True	NA	True	True	NA	True	chrIV_1525533_GTGTGT	89	indel	HIGH	True
chrIV	1525540	TGGGTGTGG	996.59		T	T|frameshift_variant|HIGH|YDR544C|YDR544C|transcript|TRANSCRIPT_YDR544C|protein_coding|1/1|c.117_124delCCACACCC|p.His40fs|124/434|117/434|39/143||WARNING_TRANSCRIPT_MULTIPLE_STOP_CODONS,T|upstream_gene_variant|MODIFIER|YDR541C|YDR541C|transcript|TRANSCRIPT_YDR541C|protein_coding||c.-4714_-4707delCCACACCC|||||4707|,T|upstream_gene_variant|MODIFIER|YDR543C|YDR543C|transcript|TRANSCRIPT_YDR543C|protein_coding||c.-479_-472delCCACACCC|||||472|,T|upstream_gene_variant|MODIFIER|YDR545W|YDR545W|transcript|TRANSCRIPT_YDR545W|protein_coding||c.-921_-914delGGGTGTGG|||||921|,T|downstream_gene_variant|MODIFIER|YDR542W|YDR542W|transcript|TRANSCRIPT_YDR542W|protein_coding||c.*1794_*1801delGGGTGTGG|||||1794|	70_0.0;2640_0.0;7530_1.0	18.0	18.0	0.0	1.0	True	False	1	58	0	78.0	1	0	0	0	0	0.0	0	18	0	T|indel|HIGH|YDR544C|YDR544C|39/143|YDR544C	indel	HIGH	YDR544C		False	NA	False	False	NA	False	False	NA	False	False	NA	False	True	NA	True	True	NA	True	chrIV_1525540_T	89	indel	HIGH	True
chrIX	66292	C	516.79		A	A|missense_variant|MODERATE|YIL149C|YIL149C|transcript|TRANSCRIPT_YIL149C|protein_coding|1/1|c.1776G>T|p.Leu592Phe|1776/5040|1776/5040|592/1679||,A|upstream_gene_variant|MODIFIER|YIL150C|YIL150C|transcript|TRANSCRIPT_YIL150C|protein_coding||c.-3564G>T|||||3564|,A|upstream_gene_variant|MODIFIER|YIL148W|YIL148W|transcript|TRANSCRIPT_YIL148W|protein_coding||c.-2416C>A|||||2416|,A|downstream_gene_variant|MODIFIER|YIL147C|YIL147C|transcript|TRANSCRIPT_YIL147C|protein_coding||c.*3499G>T|||||3499|	70_0.0;1410_0.0;2640_0.0;5150_0.0;7530_0.6666666666666666;10150_1.0	16.0	16.0	0.0	1.0	True	True	2	31	8	29.0	8	5	0	0	0	0.0	0	10	6	A|missense|MODERATE|MLP2|YIL149C|592/1679|Myosin-like protein associated with the nuclear envelope	missense	MODERATE	YIL149C		False	NA	False	False	NA	False	False	NA	False	False	NA	False	False	NA	True	True	NA	True	chrIX_66292_A	91	missense	MODERATE	False
chrIX	66424	G	81.62		C	C|missense_variant|MODERATE|YIL149C|YIL149C|transcript|TRANSCRIPT_YIL149C|protein_coding|1/1|c.1644C>G|p.Asp548Glu|1644/5040|1644/5040|548/1679||,C|upstream_gene_variant|MODIFIER|YIL150C|YIL150C|transcript|TRANSCRIPT_YIL150C|protein_coding||c.-3696C>G|||||3696|,C|upstream_gene_variant|MODIFIER|YIL148W|YIL148W|transcript|TRANSCRIPT_YIL148W|protein_coding||c.-2284G>C|||||2284|,C|downstream_gene_variant|MODIFIER|YIL147C|YIL147C|transcript|TRANSCRIPT_YIL147C|protein_coding||c.*3367C>G|||||3367|	70_0.0;1410_0.0;2640_0.1724137931034483;5150_0.0;7530_0.0;10150_0.0	5.0	5.0	0.0	1.0	True	False	1	30	10	24.0	18	19	7	0	0	5.0	0	0	0	C|missense|MODERATE|MLP2|YIL149C|548/1679|Myosin-like protein associated with the nuclear envelope	missense	MODERATE	YIL149C		False	NA	False	False	NA	False	False	NA	False	False	NA	False	False	NA	False	False	NA	False	chrIX_66424_C	92	missense	MODERATE	False
chrIX	156241	G	3049.0999999999995		A	A|missense_variant|MODERATE|YIL110W|YIL110W|transcript|TRANSCRIPT_YIL110W|protein_coding|1/1|c.194G>A|p.Ser65Asn|194/1134|194/1134|65/377||,A|upstream_gene_variant|MODIFIER|YIL108W|YIL108W|transcript|TRANSCRIPT_YIL108W|protein_coding||c.-4649G>A|||||4649|,A|downstream_gene_variant|MODIFIER|YIL112W|YIL112W|transcript|TRANSCRIPT_YIL112W|protein_coding||c.*1392G>A|||||1392|,A|downstream_gene_variant|MODIFIER|YIL111W|YIL111W|transcript|TRANSCRIPT_YIL111W|protein_coding||c.*473G>A|||||473|,A|downstream_gene_variant|MODIFIER|YIL109C|YIL109C|transcript|TRANSCRIPT_YIL109C|protein_coding||c.*1147C>T|||||1147|	70_0.0;1410_1.0;2640_1.0;5150_1.0;7530_1.0;10150_1.0	85.0	85.0	0.0	1.0	True	True	5	24	0	0.0	0	0	0	0	15	32.0	17	12	9	A|missense|MODERATE|HPM1|YIL110W|65/377|AdoMet-dependent methyltransferase	missense	MODERATE	YIL110W		False	NA	False	True	NA	True	True	NA	True	True	NA	True	True	NA	True	True	NA	True	chrIX_156241_A	93	missense	MODERATE	False
chrIX	167880	A	1011.99		G	G|missense_variant|MODERATE|YIL105C|YIL105C|transcript|TRANSCRIPT_YIL105C|protein_coding|1/1|c.1765T>C|p.Tyr589His|1765/2061|1765/2061|589/686||,G|upstream_gene_variant|MODIFIER|YIL107C|YIL107C|transcript|TRANSCRIPT_YIL107C|protein_coding||c.-2116T>C|||||2116|,G|upstream_gene_variant|MODIFIER|YIL103W|YIL103W|transcript|TRANSCRIPT_YIL103W|protein_coding||c.-3874A>G|||||3874|,G|downstream_gene_variant|MODIFIER|YIL108W|YIL108W|transcript|TRANSCRIPT_YIL108W|protein_coding||c.*4900A>G|||||4900|,G|downstream_gene_variant|MODIFIER|YIL106W|YIL106W|transcript|TRANSCRIPT_YIL106W|protein_coding||c.*433A>G|||||433|,G|downstream_gene_variant|MODIFIER|YIL105W-A|YIL105W-A|transcript|TRANSCRIPT_YIL105W-A|protein_coding||c.*73A>G|||||73|,G|downstream_gene_variant|MODIFIER|YIL104C|YIL104C|transcript|TRANSCRIPT_YIL104C|protein_coding||c.*2105T>C|||||2105|	70_0.0;1410_0.0;2640_0.0;5150_0.0;7530_0.8695652173913043;10150_1.0	34.0	34.0	0.0	1.0	True	True	2	29	24	37.0	20	3	0	0	0	0.0	0	20	14	G|missense|MODERATE|SLM1|YIL105C|589/686|Phosphoinositide PI4_5P(2) binding protein_ forms a complex with Slm2p	missense	MODERATE	YIL105C		False	NA	False	False	NA	False	False	NA	False	False	NA	False	False	NA	True	True	NA	True	chrIX_167880_G	94	missense	MODERATE	False
chrIX	183631	G	3109.09		T	T|upstream_gene_variant|MODIFIER|YIL098C|YIL098C|transcript|TRANSCRIPT_YIL098C|protein_coding||c.-3389C>A|||||3389|,T|upstream_gene_variant|MODIFIER|YIL096C|YIL096C|transcript|TRANSCRIPT_YIL096C|protein_coding||c.-501C>A|||||501|,T|upstream_gene_variant|MODIFIER|YIL095W|YIL095W|transcript|TRANSCRIPT_YIL095W|protein_coding||c.-309G>T|||||309|,T|downstream_gene_variant|MODIFIER|YIL099W|YIL099W|transcript|TRANSCRIPT_YIL099W|protein_coding||c.*3975G>T|||||3975|,T|downstream_gene_variant|MODIFIER|YIL097W|YIL097W|transcript|TRANSCRIPT_YIL097W|protein_coding||c.*1651G>T|||||1651|,T|downstream_gene_variant|MODIFIER|YIL094C|YIL094C|transcript|TRANSCRIPT_YIL094C|protein_coding||c.*2889C>A|||||2889|,T|downstream_gene_variant|MODIFIER|YIL093C|YIL093C|transcript|TRANSCRIPT_YIL093C|protein_coding||c.*4362C>A|||||4362|,T|intergenic_region|MODIFIER|YIL096C-YIL095W|YIL096C-YIL095W|intergenic_region|YIL096C-YIL095W|||n.183631G>T||||||	70_0.0;1410_0.0;2640_0.7045454545454546;5150_1.0;7530_1.0;10150_1.0	93.0	93.0	0.0	1.0	True	True	4	26	21	13.0	0	0	0	0	0	31.0	30	14	18		noncoding	NA			False	NA	False	False	NA	False	False	NA	True	True	NA	True	True	NA	True	True	NA	True	chrIX_183631_T	95	noncoding	NA	False
chrIX	189240	C	499.1		A	A|missense_variant|MODERATE|YIL092W|YIL092W|transcript|TRANSCRIPT_YIL092W|protein_coding|1/1|c.172C>A|p.Gln58Lys|172/1902|172/1902|58/633||,A|upstream_gene_variant|MODIFIER|YIL094C|YIL094C|transcript|TRANSCRIPT_YIL094C|protein_coding||c.-1605G>T|||||1605|,A|upstream_gene_variant|MODIFIER|YIL093C|YIL093C|transcript|TRANSCRIPT_YIL093C|protein_coding||c.-453G>T|||||453|,A|upstream_gene_variant|MODIFIER|YIL090W|YIL090W|transcript|TRANSCRIPT_YIL090W|protein_coding||c.-4358C>A|||||4358|,A|downstream_gene_variant|MODIFIER|YIL095W|YIL095W|transcript|TRANSCRIPT_YIL095W|protein_coding||c.*2868C>A|||||2868|,A|downstream_gene_variant|MODIFIER|YIL091C|YIL091C|transcript|TRANSCRIPT_YIL091C|protein_coding||c.*1793G>T|||||1793|	70_0.0;1410_0.0;2640_0.0;5150_0.0;7530_0.0;10150_1.0	16.0	16.0	0.0	1.0	True	False	1	36	13	35.0	31	21	0	0	0	0.0	0	0	16	A|missense|MODERATE|YIL092W|YIL092W|58/633|YIL092W	missense	MODERATE	YIL092W		False	NA	False	False	NA	False	False	NA	False	False	NA	False	False	NA	False	True	NA	True	chrIX_189240_A	96	missense	MODERATE	False
chrIX	196700	G	182.58000000000004		A	A|upstream_gene_variant|MODIFIER|YIL091C|YIL091C|transcript|TRANSCRIPT_YIL091C|protein_coding||c.-3502C>T|||||3502|,A|downstream_gene_variant|MODIFIER|YIL090W|YIL090W|transcript|TRANSCRIPT_YIL090W|protein_coding||c.*1627G>A|||||1627|,A|downstream_gene_variant|MODIFIER|YIL089W|YIL089W|transcript|TRANSCRIPT_YIL089W|protein_coding||c.*481G>A|||||481|,A|downstream_gene_variant|MODIFIER|YIL088C|YIL088C|transcript|TRANSCRIPT_YIL088C|protein_coding||c.*1234C>T|||||1234|,A|downstream_gene_variant|MODIFIER|YIL087C|YIL087C|transcript|TRANSCRIPT_YIL087C|protein_coding||c.*2949C>T|||||2949|,A|downstream_gene_variant|MODIFIER|YIL086C|YIL086C|transcript|TRANSCRIPT_YIL086C|protein_coding||c.*3456C>T|||||3456|,A|downstream_gene_variant|MODIFIER|YIL085C|YIL085C|transcript|TRANSCRIPT_YIL085C|protein_coding||c.*3793C>T|||||3793|,A|intergenic_region|MODIFIER|YIL089W-YIL088C|YIL089W-YIL088C|intergenic_region|YIL089W-YIL088C|||n.196700G>A||||||	70_0.0;1410_0.0;2640_0.0;5150_0.3;7530_0.0;10150_0.0	9.0	9.0	0.0	1.0	True	False	1	23	28	39.0	21	19	18	0	0	0.0	9	0	0		noncoding	NA			False	NA	False	False	NA	False	False	NA	False	False	NA	False	False	NA	False	False	NA	False	chrIX_196700_A	97	noncoding	NA	False
chrIX	217140	C	315.24		T	T|synonymous_variant|LOW|YIL076W|YIL076W|transcript|TRANSCRIPT_YIL076W|protein_coding|1/1|c.480C>T|p.Asn160Asn|480/891|480/891|160/296||,T|upstream_gene_variant|MODIFIER|YIL077C|YIL077C|transcript|TRANSCRIPT_YIL077C|protein_coding||c.-1184G>A|||||1184|,T|downstream_gene_variant|MODIFIER|YIL078W|YIL078W|transcript|TRANSCRIPT_YIL078W|protein_coding||c.*2434C>T|||||2434|,T|downstream_gene_variant|MODIFIER|YIL075C|YIL075C|transcript|TRANSCRIPT_YIL075C|protein_coding||c.*726G>A|||||726|,T|downstream_gene_variant|MODIFIER|YIL074C|YIL074C|transcript|TRANSCRIPT_YIL074C|protein_coding||c.*3944G>A|||||3944|	70_0.0;1410_0.0;2640_0.0;5150_0.3684210526315789;7530_0.2631578947368421;10150_0.0	12.0	12.0	0.0	1.0	True	True	2	21	12	37.0	12	14	12	0	0	0.0	7	5	0	T|synonymous|LOW|SEC28|YIL076W|160/296|Epsilon-COP subunit of the coatomer	synonymous	LOW		YIL076W	False	NA	False	False	NA	False	False	NA	False	False	NA	False	False	NA	False	False	NA	False	chrIX_217140_T	98	synonymous	LOW	False
chrIX	233730	T	116.64		C	C|missense_variant|MODERATE|YIL068C|YIL068C|transcript|TRANSCRIPT_YIL068C|protein_coding|1/1|c.1748A>G|p.Glu583Gly|1748/2418|1748/2418|583/805||,C|upstream_gene_variant|MODIFIER|YIL071C|YIL071C|transcript|TRANSCRIPT_YIL071C|protein_coding||c.-3733A>G|||||3733|,C|upstream_gene_variant|MODIFIER|YIL070C|YIL070C|transcript|TRANSCRIPT_YIL070C|protein_coding||c.-2655A>G|||||2655|,C|upstream_gene_variant|MODIFIER|YIL069C|YIL069C|transcript|TRANSCRIPT_YIL069C|protein_coding||c.-1358A>G|||||1358|,C|upstream_gene_variant|MODIFIER|YIL066W-A|YIL066W-A|transcript|TRANSCRIPT_YIL066W-A|protein_coding||c.-3639T>C|||||3639|,C|downstream_gene_variant|MODIFIER|YIL071W-A|YIL071W-A|transcript|TRANSCRIPT_YIL071W-A|protein_coding||c.*4701T>C|||||4701|,C|downstream_gene_variant|MODIFIER|YIL068W-A|YIL068W-A|transcript|TRANSCRIPT_YIL068W-A|protein_coding||c.*331T>C|||||331|,C|downstream_gene_variant|MODIFIER|YIL067C|YIL067C|transcript|TRANSCRIPT_YIL067C|protein_coding||c.*1997A>G|||||1997|,C|downstream_gene_variant|MODIFIER|YIL066C|YIL066C|transcript|TRANSCRIPT_YIL066C|protein_coding||c.*4372A>G|||||4372|	70_0.0;1410_0.0;2640_0.19047619047619047;5150_0.0;7530_0.0;10150_0.0	8.0	8.0	0.0	1.0	True	False	1	21	11	34.0	22	15	7	0	0	8.0	0	0	0	C|missense|MODERATE|SEC6|YIL068C|583/805|Essential 88kDa subunit of the exocyst complex	missense	MODERATE	YIL068C		False	NA	False	False	NA	False	False	NA	False	False	NA	False	False	NA	False	False	NA	False	chrIX_233730_C	99	missense	MODERATE	False
chrIX	276996	C	731.25		G	G|missense_variant|MODERATE|YIL041W|YIL041W|transcript|TRANSCRIPT_YIL041W|protein_coding|1/1|c.472C>G|p.Gln158Glu|472/981|472/981|158/326||,G|upstream_gene_variant|MODIFIER|YIL044C|YIL044C|transcript|TRANSCRIPT_YIL044C|protein_coding||c.-3145G>C|||||3145|,G|upstream_gene_variant|MODIFIER|YIL043C|YIL043C|transcript|TRANSCRIPT_YIL043C|protein_coding||c.-2070G>C|||||2070|,G|upstream_gene_variant|MODIFIER|YIL042C|YIL042C|transcript|TRANSCRIPT_YIL042C|protein_coding||c.-704G>C|||||704|,G|upstream_gene_variant|MODIFIER|YIL040W|YIL040W|transcript|TRANSCRIPT_YIL040W|protein_coding||c.-727C>G|||||727|,G|upstream_gene_variant|MODIFIER|YIL039W|YIL039W|transcript|TRANSCRIPT_YIL039W|protein_coding||c.-1430C>G|||||1430|,G|downstream_gene_variant|MODIFIER|YIL045W|YIL045W|transcript|TRANSCRIPT_YIL045W|protein_coding||c.*4213C>G|||||4213|,G|downstream_gene_variant|MODIFIER|YIL038C|YIL038C|transcript|TRANSCRIPT_YIL038C|protein_coding||c.*3146G>C|||||3146|	70_0.0;1410_0.0;2640_0.0;5150_0.3076923076923077;7530_0.95	25.0	25.0	0.0	1.0	True	False	1	27	10	23.0	9	1	0	0	0	0.0	4	19	2	G|missense|MODERATE|GVP36|YIL041W|158/326|BAR domain protein that localizes to early and late Golgi vesicles	missense	MODERATE	YIL041W		False	NA	False	False	NA	False	False	NA	False	False	NA	True	True	NA	True	True	NA	True	chrIX_276996_G	100	missense	MODERATE	False
chrIX	301668	C	1870.0		T	T|upstream_gene_variant|MODIFIER|YIL030C|YIL030C|transcript|TRANSCRIPT_YIL030C|protein_coding||c.-1659G>A|||||1659|,T|upstream_gene_variant|MODIFIER|YIL029C|YIL029C|transcript|TRANSCRIPT_YIL029C|protein_coding||c.-411G>A|||||411|,T|upstream_gene_variant|MODIFIER|YIL028W|YIL028W|transcript|TRANSCRIPT_YIL028W|protein_coding||c.-432C>T|||||432|,T|downstream_gene_variant|MODIFIER|YIL029W-A|YIL029W-A|transcript|TRANSCRIPT_YIL029W-A|protein_coding||c.*1562C>T|||||1562|,T|downstream_gene_variant|MODIFIER|YIL027C|YIL027C|transcript|TRANSCRIPT_YIL027C|protein_coding||c.*2011G>A|||||2011|,T|downstream_gene_variant|MODIFIER|YIL026C|YIL026C|transcript|TRANSCRIPT_YIL026C|protein_coding||c.*2809G>A|||||2809|,T|intergenic_region|MODIFIER|YIL029C-YIL028W|YIL029C-YIL028W|intergenic_region|YIL029C-YIL028W|||n.301668C>T||||||	70_0.0;1410_0.0;2640_0.0;5150_0.9629629629629629;7530_1.0;10150_1.0	53.0	53.0	0.0	1.0	True	True	3	32	25	43.0	1	0	0	0	0	0.0	26	12	15		noncoding	NA			False	NA	False	False	NA	False	False	NA	False	True	NA	True	True	NA	True	True	NA	True	chrIX_301668_T	101	noncoding	NA	False
chrIX	318644	G	2273.25		A	A|synonymous_variant|LOW|YIL017C|YIL017C|transcript|TRANSCRIPT_YIL017C|protein_coding|1/1|c.2322C>T|p.Asn774Asn|2322/2766|2322/2766|774/921||,A|upstream_gene_variant|MODIFIER|YIL020C-A|YIL020C-A|transcript|TRANSCRIPT_YIL020C-A|protein_coding||c.-4593C>T|||||4593|,A|upstream_gene_variant|MODIFIER|YIL020C|YIL020C|transcript|TRANSCRIPT_YIL020C|protein_coding||c.-3824C>T|||||3824|,A|upstream_gene_variant|MODIFIER|YIL016W|YIL016W|transcript|TRANSCRIPT_YIL016W|protein_coding||c.-2810G>A|||||2810|,A|upstream_gene_variant|MODIFIER|YIL015W|YIL015W|transcript|TRANSCRIPT_YIL015W|protein_coding||c.-3698G>A|||||3698|,A|downstream_gene_variant|MODIFIER|YIL021W|YIL021W|transcript|TRANSCRIPT_YIL021W|protein_coding||c.*4783G>A|||||4783|,A|downstream_gene_variant|MODIFIER|YIL019W|YIL019W|transcript|TRANSCRIPT_YIL019W|protein_coding||c.*2511G>A|||||2511|,A|downstream_gene_variant|MODIFIER|YIL018W|YIL018W|transcript|TRANSCRIPT_YIL018W|protein_coding||c.*712G>A|||||712|	70_0.0;1410_0.0;2640_0.8275862068965517;5150_1.0;7530_1.0;10150_1.0	65.0	65.0	0.0	1.0	True	True	4	21	17	5.0	0	0	0	0	0	24.0	10	24	7	A|synonymous|LOW|VID28|YIL017C|774/921|GID Complex subunit_ serves as adaptor for regulatory subunit Vid24p	synonymous	LOW		YIL017C	False	NA	False	False	NA	False	False	NA	True	True	NA	True	True	NA	True	True	NA	True	chrIX_318644_A	102	synonymous	LOW	False
chrIX	320336	T	757.8499999999997		C	C|synonymous_variant|LOW|YIL017C|YIL017C|transcript|TRANSCRIPT_YIL017C|protein_coding|1/1|c.630A>G|p.Gln210Gln|630/2766|630/2766|210/921||,C|upstream_gene_variant|MODIFIER|YIL016W|YIL016W|transcript|TRANSCRIPT_YIL016W|protein_coding||c.-1118T>C|||||1118|,C|upstream_gene_variant|MODIFIER|YIL015W|YIL015W|transcript|TRANSCRIPT_YIL015W|protein_coding||c.-2006T>C|||||2006|,C|downstream_gene_variant|MODIFIER|YIL019W|YIL019W|transcript|TRANSCRIPT_YIL019W|protein_coding||c.*4203T>C|||||4203|,C|downstream_gene_variant|MODIFIER|YIL018W|YIL018W|transcript|TRANSCRIPT_YIL018W|protein_coding||c.*2404T>C|||||2404|,C|downstream_gene_variant|MODIFIER|YIL014C-A|YIL014C-A|transcript|TRANSCRIPT_YIL014C-A|protein_coding||c.*4876A>G|||||4876|	70_0.0;1410_0.0;2640_0.0;5150_0.0;7530_0.9285714285714286;10150_1.0	23.0	23.0	0.0	1.0	True	True	2	38	18	37.0	22	1	0	0	0	0.0	0	13	10	C|synonymous|LOW|VID28|YIL017C|210/921|GID Complex subunit_ serves as adaptor for regulatory subunit Vid24p	synonymous	LOW		YIL017C	False	NA	False	False	NA	False	False	NA	False	False	NA	False	True	NA	True	True	NA	True	chrIX_320336_C	103	synonymous	LOW	False
chrIX	365034	C	128.55		T	T|missense_variant|MODERATE|YIR005W|YIR005W|transcript|TRANSCRIPT_YIR005W|protein_coding|1/1|c.146C>T|p.Thr49Ile|146/447|146/447|49/148||,T|upstream_gene_variant|MODIFIER|YIR002C|YIR002C|transcript|TRANSCRIPT_YIR002C|protein_coding||c.-4638G>A|||||4638|,T|downstream_gene_variant|MODIFIER|YIR003W|YIR003W|transcript|TRANSCRIPT_YIR003W|protein_coding||c.*2110C>T|||||2110|,T|downstream_gene_variant|MODIFIER|YIR004W|YIR004W|transcript|TRANSCRIPT_YIR004W|protein_coding||c.*515C>T|||||515|,T|downstream_gene_variant|MODIFIER|YIR006C|YIR006C|transcript|TRANSCRIPT_YIR006C|protein_coding||c.*432G>A|||||432|	70_0.0;1410_0.0;2640_0.0;5150_0.0;7530_0.0;10150_0.3125	5.0	5.0	0.0	1.0	True	False	1	39	15	41.0	31	26	11	0	0	0.0	0	0	5	T|missense|MODERATE|IST3|YIR005W|49/148|Component of the U2 snRNP	missense	MODERATE	YIR005W		False	NA	False	False	NA	False	False	NA	False	False	NA	False	False	NA	False	False	NA	True	chrIX_365034_T	104	missense	MODERATE	False
chrIX	370398	GA	2583.87		G	G|upstream_gene_variant|MODIFIER|YIR006C|YIR006C|transcript|TRANSCRIPT_YIR006C|protein_coding||c.-491delT|||||491|,G|upstream_gene_variant|MODIFIER|YIR007W|YIR007W|transcript|TRANSCRIPT_YIR007W|protein_coding||c.-305delA|||||305|,G|upstream_gene_variant|MODIFIER|YIR009W|YIR009W|transcript|TRANSCRIPT_YIR009W|protein_coding||c.-4126delA|||||4126|,G|downstream_gene_variant|MODIFIER|YIR008C|YIR008C|transcript|TRANSCRIPT_YIR008C|protein_coding||c.*2678delT|||||2678|,G|intergenic_region|MODIFIER|YIR006C-YIR007W|YIR006C-YIR007W|intergenic_region|YIR006C-YIR007W|||n.370399delA||||||	70_0.0;1410_0.8125;2640_1.0;5150_1.0;7530_1.0;10150_1.0	88.0	88.0	0.0	1.0	True	True	5	24	3	0.0	0	0	0	0	13	32.0	17	20	6		noncoding	NA			False	NA	False	False	NA	True	True	NA	True	True	NA	True	True	NA	True	True	NA	True	chrIX_370398_G	105	noncoding	NA	False
chrIX	383704	T	109.67		G	G|missense_variant|MODERATE|YIR017C|YIR017C|transcript|TRANSCRIPT_YIR017C|protein_coding|1/1|c.416A>C|p.Asn139Thr|416/564|416/564|139/187||,G|missense_variant|MODERATE|YIR017W-A|YIR017W-A|transcript|TRANSCRIPT_YIR017W-A|protein_coding|1/1|c.139T>G|p.Phe47Val|139/600|139/600|47/199||,G|upstream_gene_variant|MODIFIER|YIR013C|YIR013C|transcript|TRANSCRIPT_YIR013C|protein_coding||c.-3320A>C|||||3320|,G|upstream_gene_variant|MODIFIER|YIR018W|YIR018W|transcript|TRANSCRIPT_YIR018W|protein_coding||c.-905T>G|||||905|,G|downstream_gene_variant|MODIFIER|YIR012W|YIR012W|transcript|TRANSCRIPT_YIR012W|protein_coding||c.*3923T>G|||||3923|,G|downstream_gene_variant|MODIFIER|YIR014W|YIR014W|transcript|TRANSCRIPT_YIR014W|protein_coding||c.*1890T>G|||||1890|,G|downstream_gene_variant|MODIFIER|YIR015W|YIR015W|transcript|TRANSCRIPT_YIR015W|protein_coding||c.*1322T>G|||||1322|,G|downstream_gene_variant|MODIFIER|YIR016W|YIR016W|transcript|TRANSCRIPT_YIR016W|protein_coding||c.*279T>G|||||279|,G|downstream_gene_variant|MODIFIER|YIR018C-A|YIR018C-A|transcript|TRANSCRIPT_YIR018C-A|protein_coding||c.*1860A>C|||||1860|	70_0.0;1410_0.0;2640_0.15789473684210525;5150_0.0;7530_0.0;10150_0.0	6.0	6.0	0.0	1.0	True	False	1	36	19	32.0	26	17	12	0	0	6.0	0	0	0	G|missense|MODERATE|MET28|YIR017C|139/187|bZIP transcriptional activator in the Cbf1p-Met4p-Met28p complex,G|missense|MODERATE|YIR017W-A|YIR017W-A|47/199|YIR017W-A	missense	MODERATE	YIR017C;YIR017W-A		False	NA	False	False	NA	False	False	NA	False	False	NA	False	False	NA	False	False	NA	False	chrIX_383704_G	106	missense	MODERATE	False
chrIX	396864	G	4325.92		C	C|upstream_gene_variant|MODIFIER|YIR019C|YIR019C|transcript|TRANSCRIPT_YIR019C|protein_coding||c.-3189C>G|||||3189|,C|upstream_gene_variant|MODIFIER|YIR020C|YIR020C|transcript|TRANSCRIPT_YIR020C|protein_coding||c.-2307C>G|||||2307|,C|upstream_gene_variant|MODIFIER|YIR021W|YIR021W|transcript|TRANSCRIPT_YIR021W|protein_coding||c.-430G>C|||||430|,C|upstream_gene_variant|MODIFIER|YIR021W-A|YIR021W-A|transcript|TRANSCRIPT_YIR021W-A|protein_coding||c.-1650G>C|||||1650|,C|upstream_gene_variant|MODIFIER|YIR022W|YIR022W|transcript|TRANSCRIPT_YIR022W|protein_coding||c.-1869G>C|||||1869|,C|upstream_gene_variant|MODIFIER|YIR023W|YIR023W|transcript|TRANSCRIPT_YIR023W|protein_coding||c.-2913G>C|||||2913|,C|downstream_gene_variant|MODIFIER|YIR020W-A|YIR020W-A|transcript|TRANSCRIPT_YIR020W-A|protein_coding||c.*1705G>C|||||1705|,C|downstream_gene_variant|MODIFIER|YIR020C-B|YIR020C-B|transcript|TRANSCRIPT_YIR020C-B|protein_coding||c.*351C>G|||||351|,C|intergenic_region|MODIFIER|YIR020W-A-YIR020C-B|YIR020W-A-YIR020C-B|intergenic_region|YIR020W-A-YIR020C-B|||n.396864G>C||||||	70_1.0;1410_1.0;2640_0.972972972972973;5150_1.0;7530_1.0;10150_1.0	118.0	118.0	20.0	1.0	True	True	6	0	0	1.0	0	0	0	20	16	36.0	27	12	7		noncoding	NA			True	NA	True	True	NA	True	True	NA	True	True	NA	True	True	NA	True	True	NA	True	chrIX_396864_C	107	noncoding	NA	False
chrIX	417493	G	100.57		A	A|missense_variant|MODERATE|YIR033W|YIR033W|transcript|TRANSCRIPT_YIR033W|protein_coding|1/1|c.1370G>A|p.Arg457His|1370/3342|1370/3342|457/1113||,A|upstream_gene_variant|MODIFIER|YIR030C|YIR030C|transcript|TRANSCRIPT_YIR030C|protein_coding||c.-4723C>T|||||4723|,A|upstream_gene_variant|MODIFIER|YIR031C|YIR031C|transcript|TRANSCRIPT_YIR031C|protein_coding||c.-2814C>T|||||2814|,A|upstream_gene_variant|MODIFIER|YIR032C|YIR032C|transcript|TRANSCRIPT_YIR032C|protein_coding||c.-1876C>T|||||1876|,A|downstream_gene_variant|MODIFIER|YIR030W-A|YIR030W-A|transcript|TRANSCRIPT_YIR030W-A|protein_coding||c.*4211G>A|||||4211|,A|downstream_gene_variant|MODIFIER|YIR034C|YIR034C|transcript|TRANSCRIPT_YIR034C|protein_coding||c.*2122C>T|||||2122|,A|downstream_gene_variant|MODIFIER|YIR035C|YIR035C|transcript|TRANSCRIPT_YIR035C|protein_coding||c.*3533C>T|||||3533|,A|downstream_gene_variant|MODIFIER|YIR036C|YIR036C|transcript|TRANSCRIPT_YIR036C|protein_coding||c.*4581C>T|||||4581|	70_0.0;1410_0.0;2640_0.14634146341463414;5150_0.0;7530_0.0;10150_0.0	6.0	6.0	0.0	1.0	True	False	1	24	17	35.0	17	21	10	0	0	6.0	0	0	0	A|missense|MODERATE|MGA2|YIR033W|457/1113|ER membrane protein involved in regulation of OLE1 transcription	missense	MODERATE	YIR033W		False	NA	False	False	NA	False	False	NA	False	False	NA	False	False	NA	False	False	NA	False	chrIX_417493_A	108	missense	MODERATE	False
chrIX	433946	AATCGCTGCTGGTGTCGCCGCC	1294.41		A	A|disruptive_inframe_deletion|MODERATE|YIR041W|YIR041W|transcript|TRANSCRIPT_YIR041W|protein_coding|1/1|c.33_53delCGCCGCCATCGCTGCTGGTGT|p.Ala12_Val18del|33/375|33/375|11/124||INFO_REALIGN_3_PRIME,A|upstream_gene_variant|MODIFIER|YIR039C|YIR039C|transcript|TRANSCRIPT_YIR039C|protein_coding||c.-1856_-1836delGGCGGCGACACCAGCAGCGAT|||||1836|,A|upstream_gene_variant|MODIFIER|YIR040C|YIR040C|transcript|TRANSCRIPT_YIR040C|protein_coding||c.-246_-226delGGCGGCGACACCAGCAGCGAT|||||226|,A|downstream_gene_variant|MODIFIER|YIR042C|YIR042C|transcript|TRANSCRIPT_YIR042C|protein_coding||c.*1306_*1326delGGCGGCGACACCAGCAGCGAT|||||1326|,A|downstream_gene_variant|MODIFIER|CDS_IX_437043_437735|GENE_CDS_IX_437043_437735|transcript|YIR043C|protein_coding||c.*3076_*3096delGGCGGCGACACCAGCAGCGAT|||||3096|,A|downstream_gene_variant|MODIFIER|CDS_IX_437994_438179|GENE_CDS_IX_437994_438179|transcript|YIR044C|protein_coding||c.*4027_*4047delGGCGGCGACACCAGCAGCGAT|||||4047|	70_0.0;1410_0.0;2640_0.0;5150_0.0;7530_0.7916666666666666;10150_1.0	32.0	32.0	0.0	1.0	True	True	2	32	17	44.0	18	5	0	0	0	0.0	0	19	13	A|indel|MODERATE|PAU15|YIR041W|11/124|Protein of unknown function	indel	MODERATE	YIR041W		False	NA	False	False	NA	False	False	NA	False	False	NA	False	False	NA	True	True	NA	True	chrIX_433946_A	109	indel	MODERATE	False
chrIX	437807	C	406.69		T	T|upstream_gene_variant|MODIFIER|YIR040C|YIR040C|transcript|TRANSCRIPT_YIR040C|protein_coding||c.-4086G>A|||||4086|,T|upstream_gene_variant|MODIFIER|YIR042C|YIR042C|transcript|TRANSCRIPT_YIR042C|protein_coding||c.-1824G>A|||||1824|,T|upstream_gene_variant|MODIFIER|CDS_IX_437043_437735|GENE_CDS_IX_437043_437735|transcript|YIR043C|protein_coding||c.-72G>A|||||72|,T|downstream_gene_variant|MODIFIER|YIR041W|YIR041W|transcript|TRANSCRIPT_YIR041W|protein_coding||c.*3504C>T|||||3504|,T|downstream_gene_variant|MODIFIER|CDS_IX_437994_438179|GENE_CDS_IX_437994_438179|transcript|YIR044C|protein_coding||c.*187G>A|||||187|,T|intergenic_region|MODIFIER|CDS_IX_437043_437735-CDS_IX_437994_438179|GENE_CDS_IX_437043_437735-GENE_CDS_IX_437994_438179|intergenic_region|GENE_CDS_IX_437043_437735-GENE_CDS_IX_437994_438179|||n.437807C>T||||||	70_0.0;1410_0.0;2640_0.14285714285714285;5150_0.3125;7530_0.26666666666666666;10150_0.0	14.0	14.0	0.0	1.0	True	True	2	22	10	30.0	11	11	10	0	0	5.0	5	4	0	T|noncoding|MODIFIER|CDS_IX_437043_437735|CDS_IX_437043_437735||CDS_IX_437043_437735	noncoding	MODIFIER			False	NA	False	False	NA	False	False	NA	False	False	NA	False	False	NA	False	False	NA	False	chrIX_437807_T	110	noncoding	MODIFIER	False
chrIX	437808	G	406.75		A	A|upstream_gene_variant|MODIFIER|YIR040C|YIR040C|transcript|TRANSCRIPT_YIR040C|protein_coding||c.-4087C>T|||||4087|,A|upstream_gene_variant|MODIFIER|YIR042C|YIR042C|transcript|TRANSCRIPT_YIR042C|protein_coding||c.-1825C>T|||||1825|,A|upstream_gene_variant|MODIFIER|CDS_IX_437043_437735|GENE_CDS_IX_437043_437735|transcript|YIR043C|protein_coding||c.-73C>T|||||73|,A|downstream_gene_variant|MODIFIER|YIR041W|YIR041W|transcript|TRANSCRIPT_YIR041W|protein_coding||c.*3505G>A|||||3505|,A|downstream_gene_variant|MODIFIER|CDS_IX_437994_438179|GENE_CDS_IX_437994_438179|transcript|YIR044C|protein_coding||c.*186C>T|||||186|,A|intergenic_region|MODIFIER|CDS_IX_437043_437735-CDS_IX_437994_438179|GENE_CDS_IX_437043_437735-GENE_CDS_IX_437994_438179|intergenic_region|GENE_CDS_IX_437043_437735-GENE_CDS_IX_437994_438179|||n.437808G>A||||||	70_0.0;1410_0.0;2640_0.14285714285714285;5150_0.35294117647058826;7530_0.26666666666666666;10150_0.0	15.0	15.0	0.0	1.0	True	True	2	23	10	30.0	11	11	10	0	0	5.0	6	4	0	A|noncoding|MODIFIER|CDS_IX_437043_437735|CDS_IX_437043_437735||CDS_IX_437043_437735	noncoding	MODIFIER			False	NA	False	False	NA	False	False	NA	False	False	NA	False	False	NA	False	False	NA	False	chrIX_437808_A	110	noncoding	MODIFIER	False
chrIX	437810	T	425.54		C	C|upstream_gene_variant|MODIFIER|YIR040C|YIR040C|transcript|TRANSCRIPT_YIR040C|protein_coding||c.-4089A>G|||||4089|,C|upstream_gene_variant|MODIFIER|YIR042C|YIR042C|transcript|TRANSCRIPT_YIR042C|protein_coding||c.-1827A>G|||||1827|,C|upstream_gene_variant|MODIFIER|CDS_IX_437043_437735|GENE_CDS_IX_437043_437735|transcript|YIR043C|protein_coding||c.-75A>G|||||75|,C|downstream_gene_variant|MODIFIER|YIR041W|YIR041W|transcript|TRANSCRIPT_YIR041W|protein_coding||c.*3507T>C|||||3507|,C|downstream_gene_variant|MODIFIER|CDS_IX_437994_438179|GENE_CDS_IX_437994_438179|transcript|YIR044C|protein_coding||c.*184A>G|||||184|,C|intergenic_region|MODIFIER|CDS_IX_437043_437735-CDS_IX_437994_438179|GENE_CDS_IX_437043_437735-GENE_CDS_IX_437994_438179|intergenic_region|GENE_CDS_IX_437043_437735-GENE_CDS_IX_437994_438179|||n.437810T>C||||||	70_0.0;1410_0.0;2640_0.14705882352941177;5150_0.35294117647058826;7530_0.26666666666666666;10150_0.0	15.0	17.0	0.0	0.8823529411764706	False	True	2	23	10	29.0	11	11	10	0	0	5.0	6	4	0	C|noncoding|MODIFIER|CDS_IX_437043_437735|CDS_IX_437043_437735||CDS_IX_437043_437735	noncoding	MODIFIER			False	NA	False	False	NA	False	False	NA	False	False	NA	False	False	NA	False	False	NA	False	chrIX_437810_C	110	noncoding	MODIFIER	False
chrIX	437819	T	521.49		C	C|upstream_gene_variant|MODIFIER|YIR040C|YIR040C|transcript|TRANSCRIPT_YIR040C|protein_coding||c.-4098A>G|||||4098|,C|upstream_gene_variant|MODIFIER|YIR042C|YIR042C|transcript|TRANSCRIPT_YIR042C|protein_coding||c.-1836A>G|||||1836|,C|upstream_gene_variant|MODIFIER|CDS_IX_437043_437735|GENE_CDS_IX_437043_437735|transcript|YIR043C|protein_coding||c.-84A>G|||||84|,C|downstream_gene_variant|MODIFIER|YIR041W|YIR041W|transcript|TRANSCRIPT_YIR041W|protein_coding||c.*3516T>C|||||3516|,C|downstream_gene_variant|MODIFIER|CDS_IX_437994_438179|GENE_CDS_IX_437994_438179|transcript|YIR044C|protein_coding||c.*175A>G|||||175|,C|intergenic_region|MODIFIER|CDS_IX_437043_437735-CDS_IX_437994_438179|GENE_CDS_IX_437043_437735-GENE_CDS_IX_437994_438179|intergenic_region|GENE_CDS_IX_437043_437735-GENE_CDS_IX_437994_438179|||n.437819T>C||||||	70_0.0;1410_0.0;2640_0.1794871794871795;5150_0.3333333333333333;7530_0.2857142857142857;10150_0.0	17.0	17.0	0.0	1.0	True	True	2	32	12	32.0	12	10	11	0	0	7.0	6	4	0	C|noncoding|MODIFIER|CDS_IX_437043_437735|CDS_IX_437043_437735||CDS_IX_437043_437735	noncoding	MODIFIER			False	NA	False	False	NA	False	False	NA	False	False	NA	False	False	NA	False	False	NA	False	chrIX_437819_C	110	noncoding	MODIFIER	False
chrIX	437825	T	591.73		G	G|upstream_gene_variant|MODIFIER|YIR040C|YIR040C|transcript|TRANSCRIPT_YIR040C|protein_coding||c.-4104A>C|||||4104|,G|upstream_gene_variant|MODIFIER|YIR042C|YIR042C|transcript|TRANSCRIPT_YIR042C|protein_coding||c.-1842A>C|||||1842|,G|upstream_gene_variant|MODIFIER|CDS_IX_437043_437735|GENE_CDS_IX_437043_437735|transcript|YIR043C|protein_coding||c.-90A>C|||||90|,G|downstream_gene_variant|MODIFIER|YIR041W|YIR041W|transcript|TRANSCRIPT_YIR041W|protein_coding||c.*3522T>G|||||3522|,G|downstream_gene_variant|MODIFIER|CDS_IX_437994_438179|GENE_CDS_IX_437994_438179|transcript|YIR044C|protein_coding||c.*169A>C|||||169|,G|intergenic_region|MODIFIER|CDS_IX_437043_437735-CDS_IX_437994_438179|GENE_CDS_IX_437043_437735-GENE_CDS_IX_437994_438179|intergenic_region|GENE_CDS_IX_437043_437735-GENE_CDS_IX_437994_438179|||n.437825T>G||||||	70_0.0;1410_0.0;2640_0.1951219512195122;5150_0.42105263157894735;7530_0.3125;10150_0.0	21.0	21.0	0.0	1.0	True	True	3	32	12	33.0	11	11	11	0	0	8.0	8	5	0	G|noncoding|MODIFIER|CDS_IX_437043_437735|CDS_IX_437043_437735||CDS_IX_437043_437735	noncoding	MODIFIER			False	NA	False	False	NA	False	False	NA	False	False	NA	False	False	NA	False	False	NA	False	chrIX_437825_G	110	noncoding	MODIFIER	False
chrMito	13842	T	2210.13		TA	TA|intergenic_region|MODIFIER|||||||||||||	70_0.0;1410_0.8235294117647058;2640_0.896551724137931;5150_1.0;7530_1.0;10150_1.0	88.0	111.0	9.0	0.7927927927927928	False	True	5	45	3	3.0	0	0	0	0	14	26.0	11	25	12		noncoding	NA			False	NA	False	False	NA	True	False	NA	True	True	NA	True	True	NA	True	True	NA	True	chrMito_13842_TA	111	noncoding	NA	False
chrMito	20398	TG	44291.47		T	T|intergenic_region|MODIFIER|||||||||||||	70_0.0;1410_0.0;2640_0.08771929824561403;5150_0.0;7530_0.09815950920245399;10150_0.0	31.0	613.0	0.0	0.05057096247960848	False	True	2	50	41	156.0	55	147	37	0	0	15.0	0	16	0		noncoding	NA			False	NA	False	False	NA	False	False	NA	False	False	NA	False	False	NA	False	False	NA	False	chrMito_20398_T	112	noncoding	NA	False
chrMito	31311	T	81.69		TC	TC|intergenic_region|MODIFIER|||||||||||||	70_0.0;1410_0.0;2640_0.0;5150_0.0;7530_0.1375;10150_0.0	11.0	11.0	0.0	1.0	True	False	1	38	35	44.0	31	69	31	0	0	0.0	0	11	0		noncoding	NA			False	NA	False	False	NA	False	False	NA	False	False	NA	False	False	NA	False	False	NA	False	chrMito_31311_TC	113	noncoding	NA	False
chrMito	33563	G	36673.64		GA	GA|intergenic_region|MODIFIER|||||||||||||	70_0.0;1410_0.0;2640_0.0;5150_0.6896551724137931;7530_0.9444444444444444;10150_1.0	160.0	1324.0	0.0	0.12084592145015105	False	True	3	55	33	45.0	9	6	0	0	0	0.0	20	102	38		noncoding	NA			False	NA	False	False	NA	False	False	NA	False	False	NA	True	True	NA	True	True	NA	True	chrMito_33563_GA	114	noncoding	NA	False
chrMito	46975	A	1383.89		T	T|intergenic_region|MODIFIER|||||||||||||	70_0.0;1410_0.0;2640_0.0;5150_0.08695652173913043;7530_0.0;10150_0.08860759493670886	19.0	203.0	0.0	0.09359605911330048	False	True	2	64	38	49.0	126	41	72	0	0	0.0	12	0	7		noncoding	NA			False	NA	False	False	NA	False	False	NA	False	False	NA	False	False	NA	False	False	NA	False	chrMito_46975_T	115	noncoding	NA	False
chrMito	62531	GATTATA	3427.65		G	G|intergenic_region|MODIFIER|||||||||||||	70_0.0;1410_0.0;2640_0.0;5150_0.0;7530_0.4161490683229814;10150_0.9512195121951219	106.0	109.0	0.0	0.9724770642201837	True	True	2	33	54	43.0	37	94	2	0	0	0.0	0	67	39		noncoding	NA			False	NA	False	False	NA	False	False	NA	False	False	NA	False	False	NA	True	True	NA	True	chrMito_62531_G	116	noncoding	NA	False
chrMito	67421	TC	14132.59		T	T|intergenic_region|MODIFIER|||||||||||||	70_0.0;1410_0.0;2640_0.2571428571428571;5150_0.0;7530_0.12345679012345678;10150_0.0	28.0	691.0	0.0	0.04052098408104197	False	True	2	40	34	52.0	33	71	19	0	0	18.0	0	10	0		noncoding	NA			False	NA	False	False	NA	False	False	NA	False	False	NA	False	False	NA	False	False	NA	False	chrMito_67421_T	117	noncoding	NA	False
chrMito	76849	AATACGG	362.52		A	A|intergenic_region|MODIFIER|||||||||||||	70_0.0;1410_0.0;2640_0.0;5150_0.3142857142857143;7530_0.0;10150_0.0	11.0	11.0	0.0	1.0	True	False	1	47	34	37.0	24	34	23	0	0	0.0	11	0	0		noncoding	NA			False	NA	False	False	NA	False	False	NA	False	False	NA	False	False	NA	False	False	NA	False	chrMito_76849_A	118	noncoding	NA	False
chrV	19694	C	533.59		A	A|missense_variant|MODERATE|YEL070W|YEL070W|transcript|TRANSCRIPT_YEL070W|protein_coding|1/1|c.106C>A|p.Gln36Lys|106/1509|106/1509|36/502||,A|downstream_gene_variant|MODIFIER|YEL071W|YEL071W|transcript|TRANSCRIPT_YEL071W|protein_coding||c.*1849C>A|||||1849|,A|downstream_gene_variant|MODIFIER|YEL069C|YEL069C|transcript|TRANSCRIPT_YEL069C|protein_coding||c.*1843G>T|||||1843|	70_0.0;1410_0.0;2640_0.0;5150_0.0;7530_0.6470588235294118;10150_1.0	17.0	17.0	0.0	1.0	True	True	2	30	15	38.0	26	6	0	0	0	0.0	0	11	6	A|missense|MODERATE|DSF1|YEL070W|36/502|Mannitol dehydrogenase	missense	MODERATE	YEL070W		False	NA	False	False	NA	False	False	NA	False	False	NA	False	False	NA	True	True	NA	True	chrV_19694_A	119	missense	MODERATE	False
chrV	25436	T	1257.14		A	A|upstream_gene_variant|MODIFIER|YEL069C|YEL069C|transcript|TRANSCRIPT_YEL069C|protein_coding||c.-2205A>T|||||2205|,A|upstream_gene_variant|MODIFIER|YEL066W|YEL066W|transcript|TRANSCRIPT_YEL066W|protein_coding||c.-1231T>A|||||1231|,A|upstream_gene_variant|MODIFIER|YEL065W|YEL065W|transcript|TRANSCRIPT_YEL065W|protein_coding||c.-2221T>A|||||2221|,A|downstream_gene_variant|MODIFIER|YEL070W|YEL070W|transcript|TRANSCRIPT_YEL070W|protein_coding||c.*4339T>A|||||4339|,A|downstream_gene_variant|MODIFIER|YEL068C|YEL068C|transcript|TRANSCRIPT_YEL068C|protein_coding||c.*210A>T|||||210|,A|downstream_gene_variant|MODIFIER|YEL067C|YEL067C|transcript|TRANSCRIPT_YEL067C|protein_coding||c.*753A>T|||||753|,A|downstream_gene_variant|MODIFIER|YEL064C|YEL064C|transcript|TRANSCRIPT_YEL064C|protein_coding||c.*4361A>T|||||4361|,A|intergenic_region|MODIFIER|YEL069C-YEL068C|YEL069C-YEL068C|intergenic_region|YEL069C-YEL068C|||n.25436T>A||||||	70_0.0;1410_0.0;2640_0.0;5150_1.0;7530_1.0	38.0	38.0	0.0	1.0	True	True	2	27	20	43.0	0	0	0	0	0	0.0	18	18	2		noncoding	NA			False	NA	False	False	NA	False	False	NA	False	True	NA	True	True	NA	True	True	NA	True	chrV_25436_A	120	noncoding	NA	False
chrV	33998	T	3872.31		C	C|upstream_gene_variant|MODIFIER|YEL064C|YEL064C|transcript|TRANSCRIPT_YEL064C|protein_coding||c.-2759A>G|||||2759|,C|upstream_gene_variant|MODIFIER|YEL063C|YEL063C|transcript|TRANSCRIPT_YEL063C|protein_coding||c.-532A>G|||||532|,C|upstream_gene_variant|MODIFIER|YEL062W|YEL062W|transcript|TRANSCRIPT_YEL062W|protein_coding||c.-409T>C|||||409|,C|downstream_gene_variant|MODIFIER|YEL065W|YEL065W|transcript|TRANSCRIPT_YEL065W|protein_coding||c.*4455T>C|||||4455|,C|downstream_gene_variant|MODIFIER|YEL061C|YEL061C|transcript|TRANSCRIPT_YEL061C|protein_coding||c.*2537A>G|||||2537|,C|intergenic_region|MODIFIER|YEL063C-YEL062W|YEL063C-YEL062W|intergenic_region|YEL063C-YEL062W|||n.33998T>C||||||	70_0.0;1410_0.85;2640_1.0;5150_1.0;7530_1.0;10150_1.0	110.0	110.0	0.0	1.0	True	True	5	45	3	0.0	0	0	0	0	17	38.0	22	24	9		noncoding	NA			False	NA	False	False	NA	True	True	NA	True	True	NA	True	True	NA	True	True	NA	True	chrV_33998_C	121	noncoding	NA	False
chrV	58167	A	271.54		G	G|upstream_gene_variant|MODIFIER|YEL054C|YEL054C|transcript|TRANSCRIPT_YEL054C|protein_coding||c.-4949T>C|||||4949|,G|upstream_gene_variant|MODIFIER|YEL053C|YEL053C|transcript|TRANSCRIPT_YEL053C|protein_coding||c.-2065T>C|||||2065|,G|upstream_gene_variant|MODIFIER|YEL051W|YEL051W|transcript|TRANSCRIPT_YEL051W|protein_coding||c.-211A>G|||||211|,G|upstream_gene_variant|MODIFIER|YEL050W-A|YEL050W-A|transcript|TRANSCRIPT_YEL050W-A|protein_coding||c.-1382A>G|||||1382|,G|downstream_gene_variant|MODIFIER|YEL053W-A|YEL053W-A|transcript|TRANSCRIPT_YEL053W-A|protein_coding||c.*4912A>G|||||4912|,G|downstream_gene_variant|MODIFIER|YEL052W|YEL052W|transcript|TRANSCRIPT_YEL052W|protein_coding||c.*67A>G|||||67|,G|downstream_gene_variant|MODIFIER|YEL050C|YEL050C|transcript|TRANSCRIPT_YEL050C|protein_coding||c.*1503T>C|||||1503|,G|intergenic_region|MODIFIER|YEL052W-YEL051W|YEL052W-YEL051W|intergenic_region|YEL052W-YEL051W|||n.58167A>G||||||	70_0.0;1410_0.0;2640_0.0;5150_0.0;7530_0.0;10150_1.0	8.0	8.0	0.0	1.0	True	False	1	38	16	44.0	18	28	0	0	0	0.0	0	0	8		noncoding	NA			False	NA	False	False	NA	False	False	NA	False	False	NA	False	False	NA	False	True	NA	True	chrV_58167_G	122	noncoding	NA	False
chrV	94577	A	1070.41		AT	AT|upstream_gene_variant|MODIFIER|YEL030W|YEL030W|transcript|TRANSCRIPT_YEL030W|protein_coding||c.-67_-66insT|||||66|,AT|upstream_gene_variant|MODIFIER|YEL028W|YEL028W|transcript|TRANSCRIPT_YEL028W|protein_coding||c.-4091_-4090insT|||||4090|,AT|downstream_gene_variant|MODIFIER|YEL032W|YEL032W|transcript|TRANSCRIPT_YEL032W|protein_coding||c.*4725_*4726insT|||||4726|,AT|downstream_gene_variant|MODIFIER|YEL031W|YEL031W|transcript|TRANSCRIPT_YEL031W|protein_coding||c.*672_*673insT|||||673|,AT|downstream_gene_variant|MODIFIER|YEL030C-A|YEL030C-A|transcript|TRANSCRIPT_YEL030C-A|protein_coding||c.*5_*6insA|||||5|,AT|downstream_gene_variant|MODIFIER|YEL029C|YEL029C|transcript|TRANSCRIPT_YEL029C|protein_coding||c.*2280_*2281insA|||||2280|,AT|intergenic_region|MODIFIER|YEL031W-YEL030C-A|YEL031W-YEL030C-A|intergenic_region|YEL031W-YEL030C-A|||n.94577_94578insT||||||	70_0.0;1410_0.0;2640_0.0;5150_0.6666666666666666;7530_0.9375;10150_1.0	42.0	42.0	0.0	1.0	True	True	3	23	28	37.0	8	1	0	0	0	0.0	16	15	11	AT|noncoding|MODIFIER|ECM10|YEL030W||Heat shock protein of the Hsp70 family	noncoding	MODIFIER			False	NA	False	False	NA	False	False	NA	False	False	NA	True	True	NA	True	True	NA	True	chrV_94577_AT	123	noncoding	MODIFIER	False
chrV	117872	T	139.6		C	C|upstream_gene_variant|MODIFIER|YEL020C-B|YEL020C-B|transcript|TRANSCRIPT_YEL020C-B|protein_coding||c.-492A>G|||||492|,C|upstream_gene_variant|MODIFIER|YEL018W|YEL018W|transcript|TRANSCRIPT_YEL018W|protein_coding||c.-3599T>C|||||3599|,C|downstream_gene_variant|MODIFIER|YEL022W|YEL022W|transcript|TRANSCRIPT_YEL022W|protein_coding||c.*2072T>C|||||2072|,C|downstream_gene_variant|MODIFIER|YEL021W|YEL021W|transcript|TRANSCRIPT_YEL021W|protein_coding||c.*902T>C|||||902|,C|downstream_gene_variant|MODIFIER|YEL020W-A|YEL020W-A|transcript|TRANSCRIPT_YEL020W-A|protein_coding||c.*398T>C|||||398|,C|downstream_gene_variant|MODIFIER|YEL020C|YEL020C|transcript|TRANSCRIPT_YEL020C|protein_coding||c.*745A>G|||||745|,C|downstream_gene_variant|MODIFIER|YEL019C|YEL019C|transcript|TRANSCRIPT_YEL019C|protein_coding||c.*2626A>G|||||2626|,C|downstream_gene_variant|MODIFIER|YEL018C-A|YEL018C-A|transcript|TRANSCRIPT_YEL018C-A|protein_coding||c.*3583A>G|||||3583|,C|downstream_gene_variant|MODIFIER|YEL017C-A|YEL017C-A|transcript|TRANSCRIPT_YEL017C-A|protein_coding||c.*4926A>G|||||4926|,C|intergenic_region|MODIFIER|YEL020W-A-YEL020C|YEL020W-A-YEL020C|intergenic_region|YEL020W-A-YEL020C|||n.117872T>C||||||	70_0.0;1410_0.0;2640_0.0;5150_0.0;7530_0.35714285714285715;10150_0.0	5.0	5.0	0.0	1.0	True	False	1	32	22	39.0	25	9	7	0	0	0.0	0	5	0		noncoding	NA			False	NA	False	False	NA	False	False	NA	False	False	NA	False	False	NA	False	False	NA	False	chrV_117872_C	124	noncoding	NA	False
chrV	127427	G	1457.46		T	T|missense_variant|MODERATE|YEL015W|YEL015W|transcript|TRANSCRIPT_YEL015W|protein_coding|1/1|c.799G>T|p.Ala267Ser|799/1656|799/1656|267/551||,T|upstream_gene_variant|MODIFIER|YEL017C-A|YEL017C-A|transcript|TRANSCRIPT_YEL017C-A|protein_coding||c.-4498C>A|||||4498|,T|upstream_gene_variant|MODIFIER|YEL016C|YEL016C|transcript|TRANSCRIPT_YEL016C|protein_coding||c.-1209C>A|||||1209|,T|upstream_gene_variant|MODIFIER|YEL013W|YEL013W|transcript|TRANSCRIPT_YEL013W|protein_coding||c.-1398G>T|||||1398|,T|upstream_gene_variant|MODIFIER|YEL012W|YEL012W|transcript|TRANSCRIPT_YEL012W|protein_coding||c.-4345G>T|||||4345|,T|downstream_gene_variant|MODIFIER|YEL017W|YEL017W|transcript|TRANSCRIPT_YEL017W|protein_coding||c.*2757G>T|||||2757|,T|downstream_gene_variant|MODIFIER|YEL014C|YEL014C|transcript|TRANSCRIPT_YEL014C|protein_coding||c.*876C>A|||||876|	70_0.0;1410_0.0;2640_0.13793103448275862;5150_1.0;7530_1.0;10150_1.0	48.0	48.0	0.0	1.0	True	True	3	24	21	25.0	0	0	0	0	0	4.0	17	19	8	T|missense|MODERATE|EDC3|YEL015W|267/551|Non-essential conserved protein with a role in mRNA decapping	missense	MODERATE	YEL015W		False	NA	False	False	NA	False	False	NA	True	True	NA	True	True	NA	True	True	NA	True	chrV_127427_T	125	missense	MODERATE	False
chrV	145374	G	496.56		T	T|upstream_gene_variant|MODIFIER|YEL008C-A|YEL008C-A|transcript|TRANSCRIPT_YEL008C-A|protein_coding||c.-4556C>A|||||4556|,T|upstream_gene_variant|MODIFIER|YEL004W|YEL004W|transcript|TRANSCRIPT_YEL004W|protein_coding||c.-1577G>T|||||1577|,T|upstream_gene_variant|MODIFIER|YEL003W|YEL003W|transcript|TRANSCRIPT_YEL003W|protein_coding||c.-2802G>T|||||2802|,T|downstream_gene_variant|MODIFIER|YEL008W|YEL008W|transcript|TRANSCRIPT_YEL008W|protein_coding||c.*4482G>T|||||4482|,T|downstream_gene_variant|MODIFIER|YEL007W|YEL007W|transcript|TRANSCRIPT_YEL007W|protein_coding||c.*1482G>T|||||1482|,T|downstream_gene_variant|MODIFIER|YEL006W|YEL006W|transcript|TRANSCRIPT_YEL006W|protein_coding||c.*40G>T|||||40|,T|downstream_gene_variant|MODIFIER|YEL005C|YEL005C|transcript|TRANSCRIPT_YEL005C|protein_coding||c.*533C>A|||||533|,T|downstream_gene_variant|MODIFIER|YEL002C|YEL002C|transcript|TRANSCRIPT_YEL002C|protein_coding||c.*3348C>A|||||3348|,T|downstream_gene_variant|MODIFIER|YEL001C|YEL001C|transcript|TRANSCRIPT_YEL001C|protein_coding||c.*4927C>A|||||4927|,T|intergenic_region|MODIFIER|YEL006W-YEL005C|YEL006W-YEL005C|intergenic_region|YEL006W-YEL005C|||n.145374G>T||||||	70_0.0;1410_0.0;2640_0.0;5150_0.0;7530_0.5;10150_1.0	15.0	15.0	0.0	1.0	True	True	2	26	16	31.0	22	6	0	0	0	0.0	0	6	9		noncoding	NA			False	NA	False	False	NA	False	False	NA	False	False	NA	False	False	NA	True	True	NA	True	chrV_145374_T	126	noncoding	NA	False
chrV	156611	T	282.65		C	C|upstream_gene_variant|MODIFIER|YER002W|YER002W|transcript|TRANSCRIPT_YER002W|protein_coding||c.-192T>C|||||192|,C|upstream_gene_variant|MODIFIER|YER004W|YER004W|transcript|TRANSCRIPT_YER004W|protein_coding||c.-2969T>C|||||2969|,C|upstream_gene_variant|MODIFIER|YER005W|YER005W|transcript|TRANSCRIPT_YER005W|protein_coding||c.-3939T>C|||||3939|,C|downstream_gene_variant|MODIFIER|YER001W|YER001W|transcript|TRANSCRIPT_YER001W|protein_coding||c.*803T>C|||||803|,C|downstream_gene_variant|MODIFIER|YER003C|YER003C|transcript|TRANSCRIPT_YER003C|protein_coding||c.*1125A>G|||||1125|,C|intergenic_region|MODIFIER|YER001W-YER002W|YER001W-YER002W|intergenic_region|YER001W-YER002W|||n.156611T>C||||||	70_0.0;1410_0.0;2640_0.0;5150_0.0;7530_0.0;10150_1.0	9.0	9.0	0.0	1.0	True	False	1	27	15	43.0	18	31	0	0	0	0.0	0	0	9		noncoding	NA			False	NA	False	False	NA	False	False	NA	False	False	NA	False	False	NA	False	True	NA	True	chrV_156611_C	127	noncoding	NA	False
chrV	170150	C	98.61		T	T|missense_variant|MODERATE|YER008C|YER008C|transcript|TRANSCRIPT_YER008C|protein_coding|1/1|c.1669G>A|p.Asp557Asn|1669/4011|1669/4011|557/1336||,T|upstream_gene_variant|MODIFIER|YER007C-A|YER007C-A|transcript|TRANSCRIPT_YER007C-A|protein_coding||c.-3265G>A|||||3265|,T|upstream_gene_variant|MODIFIER|YER009W|YER009W|transcript|TRANSCRIPT_YER009W|protein_coding||c.-1965C>T|||||1965|,T|downstream_gene_variant|MODIFIER|YER007W|YER007W|transcript|TRANSCRIPT_YER007W|protein_coding||c.*4067C>T|||||4067|,T|downstream_gene_variant|MODIFIER|YER010C|YER010C|transcript|TRANSCRIPT_YER010C|protein_coding||c.*2484G>A|||||2484|	70_0.0;1410_0.0;2640_0.0;5150_0.3333333333333333;7530_0.0;10150_0.0	6.0	6.0	0.0	1.0	True	False	1	23	8	33.0	12	13	5	0	0	0.0	6	0	0	T|missense|MODERATE|SEC3|YER008C|557/1336|Subunit of the exocyst complex	missense	MODERATE	YER008C		False	NA	False	False	NA	False	False	NA	False	False	NA	False	False	NA	False	False	NA	False	chrV_170150_T	128	missense	MODERATE	False
chrV	192007	G	2450.45		A	A|synonymous_variant|LOW|YER018C|YER018C|transcript|TRANSCRIPT_YER018C|protein_coding|1/1|c.618C>T|p.Leu206Leu|618/666|618/666|206/221||,A|upstream_gene_variant|MODIFIER|YER017C|YER017C|transcript|TRANSCRIPT_YER017C|protein_coding||c.-219C>T|||||219|,A|upstream_gene_variant|MODIFIER|YER019W|YER019W|transcript|TRANSCRIPT_YER019W|protein_coding||c.-790G>A|||||790|,A|upstream_gene_variant|MODIFIER|YER020W|YER020W|transcript|TRANSCRIPT_YER020W|protein_coding||c.-3159G>A|||||3159|,A|upstream_gene_variant|MODIFIER|YER021W|YER021W|transcript|TRANSCRIPT_YER021W|protein_coding||c.-4938G>A|||||4938|,A|downstream_gene_variant|MODIFIER|YER016W|YER016W|transcript|TRANSCRIPT_YER016W|protein_coding||c.*2696G>A|||||2696|,A|downstream_gene_variant|MODIFIER|YER019C-A|YER019C-A|transcript|TRANSCRIPT_YER019C-A|protein_coding||c.*2266C>T|||||2266|	70_0.0;1410_1.0;2640_1.0;5150_1.0;7530_1.0;10150_1.0	69.0	69.0	0.0	1.0	True	True	5	24	0	0.0	0	0	0	0	9	22.0	14	16	8	A|synonymous|LOW|SPC25|YER018C|206/221|Component of the kinetochore-associated Ndc80 complex	synonymous	LOW		YER018C	False	NA	False	True	NA	True	True	NA	True	True	NA	True	True	NA	True	True	NA	True	chrV_192007_A	129	synonymous	LOW	False
chrV	204019	C	2584.86		A	A|synonymous_variant|LOW|YER024W|YER024W|transcript|TRANSCRIPT_YER024W|protein_coding|1/1|c.1830C>A|p.Thr610Thr|1830/2772|1830/2772|610/923||,A|upstream_gene_variant|MODIFIER|YER023C-A|YER023C-A|transcript|TRANSCRIPT_YER023C-A|protein_coding||c.-2287G>T|||||2287|,A|upstream_gene_variant|MODIFIER|YER025W|YER025W|transcript|TRANSCRIPT_YER025W|protein_coding||c.-1230C>A|||||1230|,A|downstream_gene_variant|MODIFIER|YER022W|YER022W|transcript|TRANSCRIPT_YER022W|protein_coding||c.*3146C>A|||||3146|,A|downstream_gene_variant|MODIFIER|YER023W|YER023W|transcript|TRANSCRIPT_YER023W|protein_coding||c.*2085C>A|||||2085|,A|downstream_gene_variant|MODIFIER|YER026C|YER026C|transcript|TRANSCRIPT_YER026C|protein_coding||c.*3623G>T|||||3623|,A|downstream_gene_variant|MODIFIER|YER027C|YER027C|transcript|TRANSCRIPT_YER027C|protein_coding||c.*4958G>T|||||4958|	70_0.0;1410_0.6666666666666666;2640_1.0;5150_1.0;7530_1.0	71.0	71.0	0.0	1.0	True	True	4	22	3	0.0	0	0	0	0	6	30.0	18	13	4	A|synonymous|LOW|YAT2|YER024W|610/923|Carnitine acetyltransferase	synonymous	LOW		YER024W	False	NA	False	False	NA	True	True	NA	True	True	NA	True	True	NA	True	True	NA	True	chrV_204019_A	130	synonymous	LOW	False
chrV	221087	A	638.53		G	G|missense_variant|MODERATE|YER033C|YER033C|transcript|TRANSCRIPT_YER033C|protein_coding|1/1|c.199T>C|p.Ser67Pro|199/3231|199/3231|67/1076||,G|upstream_gene_variant|MODIFIER|YER034W|YER034W|transcript|TRANSCRIPT_YER034W|protein_coding||c.-757A>G|||||757|,G|upstream_gene_variant|MODIFIER|YER035W|YER035W|transcript|TRANSCRIPT_YER035W|protein_coding||c.-1550A>G|||||1550|,G|upstream_gene_variant|MODIFIER|YER037W|YER037W|transcript|TRANSCRIPT_YER037W|protein_coding||c.-4800A>G|||||4800|,G|downstream_gene_variant|MODIFIER|YER032W|YER032W|transcript|TRANSCRIPT_YER032W|protein_coding||c.*3396A>G|||||3396|,G|downstream_gene_variant|MODIFIER|YER036C|YER036C|transcript|TRANSCRIPT_YER036C|protein_coding||c.*2278T>C|||||2278|	70_0.0;1410_0.0;2640_0.0;5150_0.0;7530_0.7777777777777778;10150_1.0	19.0	19.0	0.0	1.0	True	True	2	24	17	35.0	19	4	0	0	0	0.0	0	14	5	G|missense|MODERATE|ZRG8|YER033C|67/1076|Protein of unknown function	missense	MODERATE	YER033C		False	NA	False	False	NA	False	False	NA	False	False	NA	False	False	NA	True	True	NA	True	chrV_221087_G	131	missense	MODERATE	False
chrV	265408	A	131.67		T	T|missense_variant|MODERATE|YER055C|YER055C|transcript|TRANSCRIPT_YER055C|protein_coding|1/1|c.376T>A|p.Phe126Ile|376/894|376/894|126/297||,T|upstream_gene_variant|MODIFIER|YER053C-A|YER053C-A|transcript|TRANSCRIPT_YER053C-A|protein_coding||c.-4364T>A|||||4364|,T|upstream_gene_variant|MODIFIER|YER054C|YER054C|transcript|TRANSCRIPT_YER054C|protein_coding||c.-1712T>A|||||1712|,T|downstream_gene_variant|MODIFIER|YER056C|YER056C|transcript|TRANSCRIPT_YER056C|protein_coding||c.*1102T>A|||||1102|,T|downstream_gene_variant|MODIFIER|YER056C-A|YER056C-A|transcript|TRANSCRIPT_YER056C-A|protein_coding||c.*4013T>A|||||4013|	70_0.0;1410_0.0;2640_0.0;5150_0.3333333333333333;7530_0.0;10150_0.0	5.0	5.0	0.0	1.0	True	False	1	26	20	32.0	10	13	7	0	0	0.0	5	0	0	T|missense|MODERATE|HIS1|YER055C|126/297|ATP phosphoribosyltransferase	missense	MODERATE	YER055C		False	NA	False	False	NA	False	False	NA	False	False	NA	False	False	NA	False	False	NA	False	chrV_265408_T	132	missense	MODERATE	False
chrV	273314	G	1585.6		T	T|missense_variant|MODERATE|YER059W|YER059W|transcript|TRANSCRIPT_YER059W|protein_coding|1/1|c.694G>T|p.Gly232Cys|694/1263|694/1263|232/420||,T|upstream_gene_variant|MODIFIER|YER056C-A|YER056C-A|transcript|TRANSCRIPT_YER056C-A|protein_coding||c.-3131C>A|||||3131|,T|upstream_gene_variant|MODIFIER|YER057C|YER057C|transcript|TRANSCRIPT_YER057C|protein_coding||c.-2190C>A|||||2190|,T|upstream_gene_variant|MODIFIER|YER060W|YER060W|transcript|TRANSCRIPT_YER060W|protein_coding||c.-1250G>T|||||1250|,T|upstream_gene_variant|MODIFIER|YER060W-A|YER060W-A|transcript|TRANSCRIPT_YER060W-A|protein_coding||c.-3255G>T|||||3255|,T|downstream_gene_variant|MODIFIER|YER058W|YER058W|transcript|TRANSCRIPT_YER058W|protein_coding||c.*1225G>T|||||1225|,T|downstream_gene_variant|MODIFIER|YER061C|YER061C|transcript|TRANSCRIPT_YER061C|protein_coding||c.*4981C>A|||||4981|	70_0.0;1410_0.0;2640_0.0;5150_1.0;7530_1.0;10150_1.0	46.0	46.0	0.0	1.0	True	True	3	30	10	41.0	0	0	0	0	0	0.0	19	18	9	T|missense|MODERATE|PCL6|YER059W|232/420|Pho85p cyclin of the Pho80p subfamily	missense	MODERATE	YER059W		False	NA	False	False	NA	False	False	NA	False	True	NA	True	True	NA	True	True	NA	True	chrV_273314_T	133	missense	MODERATE	False
chrV	303220	G	2081.13		T	T|upstream_gene_variant|MODIFIER|YER071C|YER071C|transcript|TRANSCRIPT_YER071C|protein_coding||c.-896C>A|||||896|,T|upstream_gene_variant|MODIFIER|YER073W|YER073W|transcript|TRANSCRIPT_YER073W|protein_coding||c.-807G>T|||||807|,T|upstream_gene_variant|MODIFIER|YER074W|YER074W|transcript|TRANSCRIPT_YER074W|protein_coding||c.-3100G>T|||||3100|,T|upstream_gene_variant|MODIFIER|YER074W-A|YER074W-A|transcript|TRANSCRIPT_YER074W-A|protein_coding||c.-4430G>T|||||4430|,T|downstream_gene_variant|MODIFIER|YER070W|YER070W|transcript|TRANSCRIPT_YER070W|protein_coding||c.*1607G>T|||||1607|,T|downstream_gene_variant|MODIFIER|YER072W|YER072W|transcript|TRANSCRIPT_YER072W|protein_coding||c.*28G>T|||||28|,T|intergenic_region|MODIFIER|YER072W-YER073W|YER072W-YER073W|intergenic_region|YER072W-YER073W|||n.303220G>T||||||	70_0.0;1410_0.0;2640_0.16129032258064516;5150_1.0;7530_1.0;10150_1.0	66.0	66.0	0.0	1.0	True	True	4	35	16	26.0	0	0	0	0	0	5.0	22	24	15		noncoding	NA			False	NA	False	False	NA	False	False	NA	True	True	NA	True	True	NA	True	True	NA	True	chrV_303220_T	134	noncoding	NA	False
chrV	344413	T	137.68		G	G|missense_variant|MODERATE|YER093C|YER093C|transcript|TRANSCRIPT_YER093C|protein_coding|1/1|c.3197A>C|p.Lys1066Thr|3197/4293|3197/4293|1066/1430||,G|upstream_gene_variant|MODIFIER|YER091C|YER091C|transcript|TRANSCRIPT_YER091C|protein_coding||c.-2249A>C|||||2249|,G|upstream_gene_variant|MODIFIER|YER091C-A|YER091C-A|transcript|TRANSCRIPT_YER091C-A|protein_coding||c.-1805A>C|||||1805|,G|downstream_gene_variant|MODIFIER|YER090W|YER090W|transcript|TRANSCRIPT_YER090W|protein_coding||c.*4944T>G|||||4944|,G|downstream_gene_variant|MODIFIER|YER092W|YER092W|transcript|TRANSCRIPT_YER092W|protein_coding||c.*1184T>G|||||1184|,G|downstream_gene_variant|MODIFIER|YER093C-A|YER093C-A|transcript|TRANSCRIPT_YER093C-A|protein_coding||c.*3496A>C|||||3496|,G|downstream_gene_variant|MODIFIER|YER094C|YER094C|transcript|TRANSCRIPT_YER094C|protein_coding||c.*4313A>C|||||4313|	70_0.0;1410_0.0;2640_0.0;5150_0.0;7530_0.0;10150_0.38461538461538464	5.0	5.0	0.0	1.0	True	False	1	17	8	33.0	17	22	8	0	0	0.0	0	0	5	G|missense|MODERATE|TSC11|YER093C|1066/1430|Subunit of TORC2 (Tor2p-Lst8p-Avo1-Avo2-Tsc11p-Bit61p)	missense	MODERATE	YER093C		False	NA	False	False	NA	False	False	NA	False	False	NA	False	False	NA	False	False	NA	True	chrV_344413_G	135	missense	MODERATE	False
chrV	376476	G	598.47		T	T|stop_gained|HIGH|YER109C|YER109C|transcript|TRANSCRIPT_YER109C|protein_coding|1/1|c.1136C>A|p.Ser379*|1136/2400|1136/2400|379/799||,T|upstream_gene_variant|MODIFIER|YER105C|YER105C|transcript|TRANSCRIPT_YER105C|protein_coding||c.-4466C>A|||||4466|,T|upstream_gene_variant|MODIFIER|YER107C|YER107C|transcript|TRANSCRIPT_YER107C|protein_coding||c.-1934C>A|||||1934|,T|downstream_gene_variant|MODIFIER|YER106W|YER106W|transcript|TRANSCRIPT_YER106W|protein_coding||c.*3245G>T|||||3245|,T|downstream_gene_variant|MODIFIER|YER107W-A|YER107W-A|transcript|TRANSCRIPT_YER107W-A|protein_coding||c.*1765G>T|||||1765|,T|downstream_gene_variant|MODIFIER|YER110C|YER110C|transcript|TRANSCRIPT_YER110C|protein_coding||c.*2283C>A|||||2283|	70_0.0;1410_0.0;2640_0.0;5150_0.0;7530_0.625;10150_1.0	19.0	19.0	0.0	1.0	True	True	2	20	18	45.0	23	6	0	0	0	0.0	0	10	9	T|nonsense|HIGH|YER109C|YER109C|379/799|YER109C	nonsense	HIGH	YER109C		False	NA	False	False	NA	False	False	NA	False	False	NA	False	False	NA	True	True	NA	True	chrV_376476_T	136	nonsense	HIGH	False
chrV	413041	G	930.73		T	T|upstream_gene_variant|MODIFIER|YER124C|YER124C|transcript|TRANSCRIPT_YER124C|protein_coding||c.-3979C>A|||||3979|,T|upstream_gene_variant|MODIFIER|YER127W|YER127W|transcript|TRANSCRIPT_YER127W|protein_coding||c.-1434G>T|||||1434|,T|upstream_gene_variant|MODIFIER|YER128W|YER128W|transcript|TRANSCRIPT_YER128W|protein_coding||c.-2812G>T|||||2812|,T|upstream_gene_variant|MODIFIER|YER129W|YER129W|transcript|TRANSCRIPT_YER129W|protein_coding||c.-4234G>T|||||4234|,T|downstream_gene_variant|MODIFIER|YER125W|YER125W|transcript|TRANSCRIPT_YER125W|protein_coding||c.*426G>T|||||426|WARNING_TRANSCRIPT_MULTIPLE_STOP_CODONS,T|downstream_gene_variant|MODIFIER|YER126C|YER126C|transcript|TRANSCRIPT_YER126C|protein_coding||c.*348C>A|||||348|,T|intergenic_region|MODIFIER|YER125W-YER126C|YER125W-YER126C|intergenic_region|YER125W-YER126C|||n.413041G>T||||||	70_0.0;1410_0.0;2640_0.0;5150_0.7142857142857143;7530_0.9375	30.0	30.0	0.0	1.0	True	True	2	23	13	35.0	6	1	0	0	0	0.0	15	15	0		noncoding	NA			False	NA	False	False	NA	False	False	NA	False	False	NA	True	True	NA	True	True	NA	True	chrV_413041_T	137	noncoding	NA	False
chrV	434590	T	3464.32		G	G|upstream_gene_variant|MODIFIER|YER132C|YER132C|transcript|TRANSCRIPT_YER132C|protein_coding||c.-4190A>C|||||4190|,G|upstream_gene_variant|MODIFIER|YER133W-A|YER133W-A|transcript|TRANSCRIPT_YER133W-A|protein_coding||c.-2552T>G|||||2552|,G|upstream_gene_variant|MODIFIER|YER136W|YER136W|transcript|TRANSCRIPT_YER136W|protein_coding||c.-4977T>G|||||4977|,G|downstream_gene_variant|MODIFIER|YER133W|YER133W|transcript|TRANSCRIPT_YER133W|protein_coding||c.*681T>G|||||681|,G|downstream_gene_variant|MODIFIER|YER134C|YER134C|transcript|TRANSCRIPT_YER134C|protein_coding||c.*2628A>C|||||2628|,G|downstream_gene_variant|MODIFIER|YER135C|YER135C|transcript|TRANSCRIPT_YER135C|protein_coding||c.*3313A>C|||||3313|,G|intergenic_region|MODIFIER|YER133W-YER133W-A|YER133W-YER133W-A|intergenic_region|YER133W-YER133W-A|||n.434590T>G||||||	70_0.0;1410_0.9333333333333333;2640_1.0;5150_0.95;7530_1.0;10150_1.0	98.0	98.0	0.0	1.0	True	True	5	25	1	0.0	1	0	0	0	14	27.0	19	27	11		noncoding	NA			False	NA	False	True	NA	True	True	NA	True	True	NA	True	True	NA	True	True	NA	True	chrV_434590_G	138	noncoding	NA	False
chrV	452017	G	2680.87		A	A|missense_variant|MODERATE|YER140W|YER140W|transcript|TRANSCRIPT_YER140W|protein_coding|1/1|c.502G>A|p.Asp168Asn|502/1671|502/1671|168/556||,A|upstream_gene_variant|MODIFIER|CDS_V_443707_447672|GENE_CDS_V_443707_447672|transcript|YER138C|protein_coding||c.-3042C>T|||||3042|,A|upstream_gene_variant|MODIFIER|CDS_V_447653_448975|GENE_CDS_V_447653_448975|transcript|YER137C-A|protein_coding||c.-3042C>T|||||3042|,A|upstream_gene_variant|MODIFIER|YER139C|YER139C|transcript|TRANSCRIPT_YER139C|protein_coding||c.-823C>T|||||823|,A|upstream_gene_variant|MODIFIER|YER141W|YER141W|transcript|TRANSCRIPT_YER141W|protein_coding||c.-1393G>A|||||1393|,A|upstream_gene_variant|MODIFIER|YER143W|YER143W|transcript|TRANSCRIPT_YER143W|protein_coding||c.-4253G>A|||||4253|,A|downstream_gene_variant|MODIFIER|YER138W-A|YER138W-A|transcript|TRANSCRIPT_YER138W-A|protein_coding||c.*2488G>A|||||2488|,A|downstream_gene_variant|MODIFIER|YER142C|YER142C|transcript|TRANSCRIPT_YER142C|protein_coding||c.*3080C>T|||||3080|	70_0.0;1410_0.2222222222222222;2640_0.625;5150_1.0;7530_1.0;10150_1.0	79.0	79.0	0.0	1.0	True	True	4	29	14	15.0	0	0	0	0	4	25.0	16	18	16	A|missense|MODERATE|EMP65|YER140W|168/556|Integral membrane protein of the ER	missense	MODERATE	YER140W		False	NA	False	False	NA	True	False	NA	True	True	NA	True	True	NA	True	True	NA	True	chrV_452017_A	139	missense	MODERATE	False
chrV	485888	A	475.25		C	C|synonymous_variant|LOW|YER157W|YER157W|transcript|TRANSCRIPT_YER157W|protein_coding|1/1|c.1150A>C|p.Arg384Arg|1150/2406|1150/2406|384/801||,C|upstream_gene_variant|MODIFIER|YER155C|YER155C|transcript|TRANSCRIPT_YER155C|protein_coding||c.-3089T>G|||||3089|,C|upstream_gene_variant|MODIFIER|YER156C|YER156C|transcript|TRANSCRIPT_YER156C|protein_coding||c.-1596T>G|||||1596|,C|downstream_gene_variant|MODIFIER|YER158C|YER158C|transcript|TRANSCRIPT_YER158C|protein_coding||c.*2920T>G|||||2920|	70_0.0;1410_0.6923076923076923;2640_0.22580645161290322;5150_0.0;7530_0.0;10150_0.0	16.0	16.0	0.0	1.0	True	True	2	26	4	24.0	17	20	14	0	9	7.0	0	0	0	C|synonymous|LOW|COG3|YER157W|384/801|Essential component of the conserved oligomeric Golgi complex	synonymous	LOW		YER157W	False	NA	False	False	NA	False	False	NA	False	False	NA	False	False	NA	False	False	NA	False	chrV_485888_C	140	synonymous	LOW	False
chrV	522236	G	786.11		T	T|missense_variant|MODERATE|YER168C|YER168C|transcript|TRANSCRIPT_YER168C|protein_coding|1/1|c.385C>A|p.Leu129Met|385/1641|385/1641|129/546||,T|upstream_gene_variant|MODIFIER|YER169W|YER169W|transcript|TRANSCRIPT_YER169W|protein_coding||c.-1084G>T|||||1084|,T|upstream_gene_variant|MODIFIER|YER170W|YER170W|transcript|TRANSCRIPT_YER170W|protein_coding||c.-3689G>T|||||3689|,T|upstream_gene_variant|MODIFIER|YER171W|YER171W|transcript|TRANSCRIPT_YER171W|protein_coding||c.-4797G>T|||||4797|,T|downstream_gene_variant|MODIFIER|YER166W|YER166W|transcript|TRANSCRIPT_YER166W|protein_coding||c.*4826G>T|||||4826|,T|downstream_gene_variant|MODIFIER|YER167W|YER167W|transcript|TRANSCRIPT_YER167W|protein_coding||c.*1514G>T|||||1514|	70_0.0;1410_0.0;2640_0.0;5150_0.0;7530_0.7142857142857143;10150_1.0	24.0	24.0	0.0	1.0	True	True	2	35	11	35.0	19	4	0	0	0	0.0	0	10	14	T|missense|MODERATE|CCA1|YER168C|129/546|ATP (CTP):tRNA-specific tRNA nucleotidyltransferase	missense	MODERATE	YER168C		False	NA	False	False	NA	False	False	NA	False	False	NA	False	False	NA	True	True	NA	True	chrV_522236_T	141	missense	MODERATE	False
chrV	534812	T	1055.52		A	A|missense_variant|MODERATE|YER172C|YER172C|transcript|TRANSCRIPT_YER172C|protein_coding|1/1|c.1161A>T|p.Glu387Asp|1161/6492|1161/6492|387/2163||,A|upstream_gene_variant|MODIFIER|YER173W|YER173W|transcript|TRANSCRIPT_YER173W|protein_coding||c.-1439T>A|||||1439|,A|downstream_gene_variant|MODIFIER|YER172C-A|YER172C-A|transcript|TRANSCRIPT_YER172C-A|protein_coding||c.*1414A>T|||||1414|,A|downstream_gene_variant|MODIFIER|YER174C|YER174C|transcript|TRANSCRIPT_YER174C|protein_coding||c.*3573A>T|||||3573|,A|downstream_gene_variant|MODIFIER|YER175C|YER175C|transcript|TRANSCRIPT_YER175C|protein_coding||c.*4603A>T|||||4603|	70_0.0;1410_0.0;2640_0.0;5150_0.65;7530_0.8333333333333334;10150_1.0	33.0	33.0	0.0	1.0	True	True	3	33	13	33.0	7	3	0	0	0	0.0	13	15	5	A|missense|MODERATE|BRR2|YER172C|387/2163|RNA-dependent ATPase RNA helicase (DEIH box)	missense	MODERATE	YER172C		False	NA	False	False	NA	False	False	NA	False	False	NA	True	False	NA	True	True	NA	True	chrV_534812_A	142	missense	MODERATE	False
chrVI	4753	ACCACACCCACACCACACCACACCCACACCACACCCACCACAC	2955.75		A	A|upstream_gene_variant|MODIFIER|YFL066C|YFL066C|transcript|TRANSCRIPT_YFL066C|protein_coding||c.-2180_-2139delGTGTGGTGGGTGTGGTGTGGGTGTGGTGTGGTGTGGGTGTGG|||||2139|,A|upstream_gene_variant|MODIFIER|YFL065C|YFL065C|transcript|TRANSCRIPT_YFL065C|protein_coding||c.-1457_-1416delGTGTGGTGGGTGTGGTGTGGGTGTGGTGTGGTGTGGGTGTGG|||||1416|,A|upstream_gene_variant|MODIFIER|YFL064C|YFL064C|transcript|TRANSCRIPT_YFL064C|protein_coding||c.-949_-908delGTGTGGTGGGTGTGGTGTGGGTGTGGTGTGGTGTGGGTGTGG|||||908|,A|upstream_gene_variant|MODIFIER|YFL063W|YFL063W|transcript|TRANSCRIPT_YFL063W|protein_coding||c.-312_-271delCCACACCCACACCACACCACACCCACACCACACCCACCACAC|||||312|,A|upstream_gene_variant|MODIFIER|YFL062W|YFL062W|transcript|TRANSCRIPT_YFL062W|protein_coding||c.-1672_-1631delCCACACCCACACCACACCACACCCACACCACACCCACCACAC|||||1672|,A|upstream_gene_variant|MODIFIER|YFL061W|YFL061W|transcript|TRANSCRIPT_YFL061W|protein_coding||c.-4791_-4750delCCACACCCACACCACACCACACCCACACCACACCCACCACAC|||||4791|,A|downstream_gene_variant|MODIFIER|YFL068W|YFL068W|transcript|TRANSCRIPT_YFL068W|protein_coding||c.*4219_*4260delCCACACCCACACCACACCACACCCACACCACACCCACCACAC|||||4219|,A|downstream_gene_variant|MODIFIER|YFL067W|YFL067W|transcript|TRANSCRIPT_YFL067W|protein_coding||c.*3391_*3432delCCACACCCACACCACACCACACCCACACCACACCCACCACAC|||||3391|,A|intergenic_region|MODIFIER|YFL064C-YFL063W|YFL064C-YFL063W|intergenic_region|YFL064C-YFL063W|||n.4754_4795delCCACACCCACACCACACCACACCCACACCACACCCACCACAC||||||	70_0.0;2640_0.7567567567567568;7530_0.8888888888888888	36.0	36.0	0.0	1.0	True	True	2	42	0	9.0	0	1	0	0	0	28.0	0	8	0		noncoding	NA			False	NA	False	False	NA	False	False	NA	True	False	NA	False	False	NA	True	False	NA	False	chrVI_4753_A	143	noncoding		True
chrVI	4755	CACACCCACACCACACCACA	32.13		*		70_0.0;2640_0.7567567567567568;7530_0.8888888888888888	36.0	112.0	0.0	0.32142857142857145	False	True	2	42	0	9.0	0	1	0	0	0	28.0	0	8	0		noncoding	NA			False	NA	False	False	NA	False	False	NA	True	False	NA	False	False	NA	True	False	NA	False	chrVI_4755_*	143	noncoding		True
chrVI	4759	CCCACACCACACCACACCCACA	99.84		*		70_0.0;2640_0.7567567567567568;7530_0.8888888888888888	36.0	100.0	0.0	0.36	False	True	2	49	0	9.0	0	1	0	0	0	28.0	0	8	0		noncoding	NA			False	NA	False	False	NA	False	False	NA	True	False	NA	False	False	NA	True	False	NA	False	chrVI_4759_*	143	noncoding		True
chrVI	4764	ACCACACCACACCCACACCACACCCACCACAC	180.63		*		70_0.0;2640_0.7567567567567568;7530_0.8888888888888888	36.0	125.0	2.0	0.28800000000000003	False	True	2	47	0	9.0	0	1	0	0	0	28.0	0	8	0		noncoding	NA			False	NA	False	False	NA	False	False	NA	True	False	NA	False	False	NA	True	False	NA	False	chrVI_4764_*	143	noncoding		True
chrVI	4765	CCACACCACA	1589.18		*		70_0.0;2640_0.7567567567567568;7530_0.8888888888888888	36.0	119.0	3.0	0.3025210084033613	False	True	2	49	0	9.0	0	1	0	0	0	28.0	0	8	0		noncoding	NA			False	NA	False	False	NA	False	False	NA	True	False	NA	False	False	NA	True	False	NA	False	chrVI_4765_*	143	noncoding		True
chrVI	4766	CACACCACACCCA	62.58		*		70_0.0;2640_0.7567567567567568;7530_0.8888888888888888	36.0	103.0	3.0	0.3495145631067961	False	True	2	47	0	9.0	0	1	0	0	0	28.0	0	8	0		noncoding	NA			False	NA	False	False	NA	False	False	NA	True	False	NA	False	False	NA	True	False	NA	False	chrVI_4766_*	143	noncoding		True
chrVI	4771	CA	55.47		*		70_0.0;2640_0.7567567567567568;7530_0.8888888888888888	36.0	139.0	3.0	0.2589928057553957	False	True	2	50	0	9.0	1	1	0	0	0	28.0	0	8	0		noncoding	NA			False	NA	False	False	NA	False	False	NA	True	False	NA	False	False	NA	True	False	NA	False	chrVI_4771_*	143	noncoding		True
chrVI	4774	ACC	55.15		*		70_0.0;2640_0.7567567567567568;7530_0.8888888888888888	36.0	128.0	3.0	0.28125	False	True	2	48	0	9.0	1	1	0	0	0	28.0	0	8	0		noncoding	NA			False	NA	False	False	NA	False	False	NA	True	False	NA	False	False	NA	True	False	NA	False	chrVI_4774_*	143	noncoding		True
chrVI	4776	C	75.51		*		70_0.0;2640_0.7567567567567568;7530_0.8888888888888888	36.0	136.0	0.0	0.2647058823529412	False	True	2	47	0	9.0	1	1	0	0	0	28.0	0	8	0		noncoding	NA			False	NA	False	False	NA	False	False	NA	True	False	NA	False	False	NA	True	False	NA	False	chrVI_4776_*	143	noncoding		True
chrVI	4778	ACACCACACC	201.71		*		70_0.0;2640_0.7567567567567568;7530_0.8888888888888888	36.0	133.0	0.0	0.2706766917293233	False	True	2	46	0	9.0	1	1	0	0	0	28.0	0	8	0		noncoding	NA			False	NA	False	False	NA	False	False	NA	True	False	NA	False	False	NA	True	False	NA	False	chrVI_4778_*	143	noncoding		True
chrVI	4780	ACCACACC	143.55		*		70_0.0;2640_0.7567567567567568;7530_0.8888888888888888	36.0	137.0	0.0	0.26277372262773724	False	True	2	46	0	9.0	3	1	0	0	0	28.0	0	8	0		noncoding	NA			False	NA	False	False	NA	False	False	NA	True	False	NA	False	False	NA	True	False	NA	False	chrVI_4780_*	143	noncoding		True
chrVI	4787	C	186.11		*		70_0.0;2640_0.7567567567567568;7530_0.8888888888888888	36.0	140.0	3.0	0.2571428571428571	False	True	2	47	0	9.0	2	1	0	0	0	28.0	0	8	0		noncoding	NA			False	NA	False	False	NA	False	False	NA	True	False	NA	False	False	NA	True	False	NA	False	chrVI_4787_*	143	noncoding		True
chrVI	4789	ACCACAC	186.93		*		70_0.0;2640_0.7567567567567568;7530_0.8888888888888888	36.0	113.0	1.0	0.3185840707964602	False	True	2	45	1	9.0	2	1	0	0	0	28.0	0	8	0		noncoding	NA			False	NA	False	False	NA	False	False	NA	True	False	NA	False	False	NA	True	False	NA	False	chrVI_4789_*	143	noncoding		True
chrVI	20876	T	2520.73		C	C|missense_variant|MODERATE|YFL054C|YFL054C|transcript|TRANSCRIPT_YFL054C|protein_coding|1/1|c.1912A>G|p.Ser638Gly|1912/1941|1912/1941|638/646||,C|upstream_gene_variant|MODIFIER|YFL053W|YFL053W|transcript|TRANSCRIPT_YFL053W|protein_coding||c.-2547T>C|||||2547|,C|downstream_gene_variant|MODIFIER|YFL055W|YFL055W|transcript|TRANSCRIPT_YFL055W|protein_coding||c.*2196T>C|||||2196|	70_0.0;1410_0.14285714285714285;2640_0.85;5150_1.0;7530_1.0;10150_1.0	78.0	80.0	2.0	0.975	True	True	4	45	12	6.0	0	0	0	0	2	34.0	12	22	8	C|missense|MODERATE|AQY3|YFL054C|638/646|Putative channel-like protein	missense	MODERATE	YFL054C		False	NA	False	False	NA	True	False	NA	True	True	NA	True	True	NA	True	True	NA	True	chrVI_20876_C	144	missense	MODERATE	False
chrVI	40652	GC	2419.39		TC	TC|missense_variant|MODERATE|YFL047W|YFL047W|transcript|TRANSCRIPT_YFL047W|protein_coding|1/1|c.232G>T|p.Ala78Ser|232/2145|232/2145|78/714||,TC|upstream_gene_variant|MODIFIER|YFL050C|YFL050C|transcript|TRANSCRIPT_YFL050C|protein_coding||c.-4804C>A|||||4804|,TC|upstream_gene_variant|MODIFIER|YFL048C|YFL048C|transcript|TRANSCRIPT_YFL048C|protein_coding||c.-472C>A|||||472|,TC|upstream_gene_variant|MODIFIER|YFL046W|YFL046W|transcript|TRANSCRIPT_YFL046W|protein_coding||c.-2163G>T|||||2163|,TC|downstream_gene_variant|MODIFIER|YFL049W|YFL049W|transcript|TRANSCRIPT_YFL049W|protein_coding||c.*1978G>T|||||1978|,TC|downstream_gene_variant|MODIFIER|YFL045C|YFL045C|transcript|TRANSCRIPT_YFL045C|protein_coding||c.*2976C>A|||||2976|,TC|downstream_gene_variant|MODIFIER|YFL044C|YFL044C|transcript|TRANSCRIPT_YFL044C|protein_coding||c.*4003C>A|||||4003|	70_0.0;1410_0.0;2640_0.6129032258064516;5150_0.9090909090909091;7530_1.0;10150_1.0	74.0	74.0	0.0	1.0	True	True	4	15	16	12.0	2	0	0	0	0	19.0	20	27	8	TC|missense|MODERATE|RGD2|YFL047W|78/714|GTPase-activating protein (RhoGAP) for Cdc42p and Rho5p	missense	MODERATE	YFL047W		False	NA	False	False	NA	False	False	NA	True	True	NA	True	True	NA	True	True	NA	True	chrVI_40652_TC	145	missense	MODERATE	False
chrVI	107837	A	393.38		T	T|upstream_gene_variant|MODIFIER|YFL018C|YFL018C|transcript|TRANSCRIPT_YFL018C|protein_coding||c.-4646T>A|||||4646|,T|upstream_gene_variant|MODIFIER|YFL017C|YFL017C|transcript|TRANSCRIPT_YFL017C|protein_coding||c.-3311T>A|||||3311|,T|upstream_gene_variant|MODIFIER|YFL016C|YFL016C|transcript|TRANSCRIPT_YFL016C|protein_coding||c.-1537T>A|||||1537|,T|upstream_gene_variant|MODIFIER|YFL015C|YFL015C|transcript|TRANSCRIPT_YFL015C|protein_coding||c.-808T>A|||||808|,T|upstream_gene_variant|MODIFIER|YFL013W-A|YFL013W-A|transcript|TRANSCRIPT_YFL013W-A|protein_coding||c.-28A>T|||||28|,T|upstream_gene_variant|MODIFIER|YFL012W-A|YFL012W-A|transcript|TRANSCRIPT_YFL012W-A|protein_coding||c.-2039A>T|||||2039|,T|upstream_gene_variant|MODIFIER|YFL012W|YFL012W|transcript|TRANSCRIPT_YFL012W|protein_coding||c.-2876A>T|||||2876|,T|upstream_gene_variant|MODIFIER|YFL011W|YFL011W|transcript|TRANSCRIPT_YFL011W|protein_coding||c.-4574A>T|||||4574|,T|downstream_gene_variant|MODIFIER|YFL017W-A|YFL017W-A|transcript|TRANSCRIPT_YFL017W-A|protein_coding||c.*3841A>T|||||3841|,T|downstream_gene_variant|MODIFIER|YFL015W-A|YFL015W-A|transcript|TRANSCRIPT_YFL015W-A|protein_coding||c.*1039A>T|||||1039|,T|downstream_gene_variant|MODIFIER|YFL014W|YFL014W|transcript|TRANSCRIPT_YFL014W|protein_coding||c.*186A>T|||||186|,T|downstream_gene_variant|MODIFIER|YFL013C|YFL013C|transcript|TRANSCRIPT_YFL013C|protein_coding||c.*81T>A|||||81|,T|intergenic_region|MODIFIER|YFL014W-YFL013W-A|YFL014W-YFL013W-A|intergenic_region|YFL014W-YFL013W-A|||n.107837A>T||||||	70_0.0;1410_0.0;2640_0.0;5150_0.0;7530_0.6470588235294118;10150_1.0	16.0	21.0	1.0	0.7619047619047619	False	True	2	23	19	45.0	16	6	0	0	0	0.0	0	11	5	T|noncoding|MODIFIER|YFL013W-A|YFL013W-A||YFL013W-A	noncoding	MODIFIER			False	NA	False	False	NA	False	False	NA	False	False	NA	False	False	NA	True	True	NA	True	chrVI_107837_T	146	noncoding	MODIFIER	False
chrVI	113584	G	682.16		A	A|missense_variant|MODERATE|YFL011W|YFL011W|transcript|TRANSCRIPT_YFL011W|protein_coding|1/1|c.1174G>A|p.Gly392Ser|1174/1641|1174/1641|392/546||,A|upstream_gene_variant|MODIFIER|YFL013C|YFL013C|transcript|TRANSCRIPT_YFL013C|protein_coding||c.-3588C>T|||||3588|,A|upstream_gene_variant|MODIFIER|YFL010W-A|YFL010W-A|transcript|TRANSCRIPT_YFL010W-A|protein_coding||c.-1472G>A|||||1472|,A|upstream_gene_variant|MODIFIER|YFL009W|YFL009W|transcript|TRANSCRIPT_YFL009W|protein_coding||c.-2627G>A|||||2627|,A|downstream_gene_variant|MODIFIER|YFL013W-A|YFL013W-A|transcript|TRANSCRIPT_YFL013W-A|protein_coding||c.*4916G>A|||||4916|,A|downstream_gene_variant|MODIFIER|YFL012W-A|YFL012W-A|transcript|TRANSCRIPT_YFL012W-A|protein_coding||c.*3334G>A|||||3334|,A|downstream_gene_variant|MODIFIER|YFL012W|YFL012W|transcript|TRANSCRIPT_YFL012W|protein_coding||c.*2425G>A|||||2425|,A|downstream_gene_variant|MODIFIER|YFL010C|YFL010C|transcript|TRANSCRIPT_YFL010C|protein_coding||c.*1590C>T|||||1590|	70_0.0;1410_0.0;2640_0.0;5150_0.0;7530_0.8461538461538461;10150_1.0	22.0	22.0	0.0	1.0	True	True	2	35	20	43.0	21	2	0	0	0	0.0	0	11	11	A|missense|MODERATE|HXT10|YFL011W|392/546|Putative hexose transporter	missense	MODERATE	YFL011W		False	NA	False	False	NA	False	False	NA	False	False	NA	False	False	NA	True	True	NA	True	chrVI_113584_A	147	missense	MODERATE	False
chrVI	134667	C	2640.41		T	T|missense_variant|MODERATE|YFL003C|YFL003C|transcript|TRANSCRIPT_YFL003C|protein_coding|1/1|c.2557G>A|p.Ala853Thr|2557/2637|2557/2637|853/878||,T|upstream_gene_variant|MODIFIER|CDS_VI_138270_139586|GENE_CDS_VI_138270_139586|transcript|YFL002W-B|protein_coding||c.-3603C>T|||||3603|,T|upstream_gene_variant|MODIFIER|CDS_VI_138270_139562|GENE_CDS_VI_138270_139562|transcript|YFL002W-A|protein_coding||c.-3603C>T|||||3603|,T|downstream_gene_variant|MODIFIER|YFL007W|YFL007W|transcript|TRANSCRIPT_YFL007W|protein_coding||c.*4691C>T|||||4691|,T|downstream_gene_variant|MODIFIER|YFL005W|YFL005W|transcript|TRANSCRIPT_YFL005W|protein_coding||c.*3620C>T|||||3620|,T|downstream_gene_variant|MODIFIER|YFL004W|YFL004W|transcript|TRANSCRIPT_YFL004W|protein_coding||c.*305C>T|||||305|	70_0.0;1410_0.0;2640_0.7058823529411765;5150_1.0;7530_1.0;10150_1.0	78.0	78.0	0.0	1.0	True	True	4	23	17	10.0	0	0	0	0	0	24.0	25	15	14	T|missense|MODERATE|MSH4|YFL003C|853/878|Protein involved in meiotic recombination	missense	MODERATE	YFL003C		False	NA	False	False	NA	False	False	NA	True	True	NA	True	True	NA	True	True	NA	True	chrVI_134667_T	148	missense	MODERATE	False
chrVI	155430	G	1039.82		A	A|synonymous_variant|LOW|YFR005C|YFR005C|transcript|TRANSCRIPT_YFR005C|protein_coding|1/1|c.510C>T|p.His170His|510/1347|510/1347|170/448||,A|upstream_gene_variant|MODIFIER|YFR003C|YFR003C|transcript|TRANSCRIPT_YFR003C|protein_coding||c.-2240C>T|||||2240|,A|upstream_gene_variant|MODIFIER|YFR006W|YFR006W|transcript|TRANSCRIPT_YFR006W|protein_coding||c.-781G>A|||||781|,A|upstream_gene_variant|MODIFIER|YFR007W|YFR007W|transcript|TRANSCRIPT_YFR007W|protein_coding||c.-3935G>A|||||3935|,A|downstream_gene_variant|MODIFIER|YFR002W|YFR002W|transcript|TRANSCRIPT_YFR002W|protein_coding||c.*2829G>A|||||2829|,A|downstream_gene_variant|MODIFIER|YFR004W|YFR004W|transcript|TRANSCRIPT_YFR004W|protein_coding||c.*1051G>A|||||1051|	70_0.0;1410_0.0;2640_0.0;5150_0.4666666666666667;7530_0.9444444444444444;10150_1.0	32.0	32.0	0.0	1.0	True	True	3	24	18	33.0	8	1	0	0	0	0.0	7	17	8	A|synonymous|LOW|SAD1|YFR005C|170/448|Conserved zinc-finger domain protein involved in pre-mRNA splicing	synonymous	LOW		YFR005C	False	NA	False	False	NA	False	False	NA	False	False	NA	True	True	NA	True	True	NA	True	chrVI_155430_A	149	synonymous	LOW	False
chrVI	219475	A	97.62		C	C|missense_variant|MODERATE|YFR031C|YFR031C|transcript|TRANSCRIPT_YFR031C|protein_coding|1/1|c.699T>G|p.Ile233Met|699/3513|699/3513|233/1170||,C|downstream_gene_variant|MODIFIER|YFR030W|YFR030W|transcript|TRANSCRIPT_YFR030W|protein_coding||c.*2989A>C|||||2989|,C|downstream_gene_variant|MODIFIER|YFR031C-A|YFR031C-A|transcript|TRANSCRIPT_YFR031C-A|protein_coding||c.*1099T>G|||||1099|,C|downstream_gene_variant|MODIFIER|YFR032C|YFR032C|transcript|TRANSCRIPT_YFR032C|protein_coding||c.*2682T>G|||||2682|,C|downstream_gene_variant|MODIFIER|YFR032C-A|YFR032C-A|transcript|TRANSCRIPT_YFR032C-A|protein_coding||c.*3850T>G|||||3850|,C|downstream_gene_variant|MODIFIER|YFR032C-B|YFR032C-B|transcript|TRANSCRIPT_YFR032C-B|protein_coding||c.*4302T>G|||||4302|,C|downstream_gene_variant|MODIFIER|YFR033C|YFR033C|transcript|TRANSCRIPT_YFR033C|protein_coding||c.*4918T>G|||||4918|	70_0.0;1410_0.0;2640_0.17857142857142858;5150_0.0;7530_0.0;10150_0.0	5.0	5.0	0.0	1.0	True	False	1	32	12	23.0	23	13	11	0	0	5.0	0	0	0	C|missense|MODERATE|SMC2|YFR031C|233/1170|Subunit of the condensin complex	missense	MODERATE	YFR031C		False	NA	False	False	NA	False	False	NA	False	False	NA	False	False	NA	False	False	NA	False	chrVI_219475_C	150	missense	MODERATE	False
chrVI	223786	G	3922.21		T	T|missense_variant|MODERATE|YFR032C-B|YFR032C-B|transcript|TRANSCRIPT_YFR032C-B|protein_coding|1/1|c.255C>A|p.Ser85Arg|255/264|255/264|85/87||,T|upstream_gene_variant|MODIFIER|YFR031C|YFR031C|transcript|TRANSCRIPT_YFR031C|protein_coding||c.-3613C>A|||||3613|,T|upstream_gene_variant|MODIFIER|YFR031C-A|YFR031C-A|transcript|TRANSCRIPT_YFR031C-A|protein_coding||c.-2301C>A|||||2301|,T|upstream_gene_variant|MODIFIER|YFR032C|YFR032C|transcript|TRANSCRIPT_YFR032C|protein_coding||c.-760C>A|||||760|,T|upstream_gene_variant|MODIFIER|YFR032C-A|YFR032C-A|transcript|TRANSCRIPT_YFR032C-A|protein_coding||c.-282C>A|||||282|,T|upstream_gene_variant|MODIFIER|YFR034W-A|YFR034W-A|transcript|TRANSCRIPT_YFR034W-A|protein_coding||c.-2303G>T|||||2303|,T|upstream_gene_variant|MODIFIER|YFR036W|YFR036W|transcript|TRANSCRIPT_YFR036W|protein_coding||c.-3244G>T|||||3244|,T|upstream_gene_variant|MODIFIER|YFR036W-A|YFR036W-A|transcript|TRANSCRIPT_YFR036W-A|protein_coding||c.-3732G>T|||||3732|,T|downstream_gene_variant|MODIFIER|YFR033C|YFR033C|transcript|TRANSCRIPT_YFR033C|protein_coding||c.*607C>A|||||607|,T|downstream_gene_variant|MODIFIER|YFR034C|YFR034C|transcript|TRANSCRIPT_YFR034C|protein_coding||c.*1301C>A|||||1301|,T|downstream_gene_variant|MODIFIER|YFR035C|YFR035C|transcript|TRANSCRIPT_YFR035C|protein_coding||c.*2402C>A|||||2402|,T|downstream_gene_variant|MODIFIER|YFR037C|YFR037C|transcript|TRANSCRIPT_YFR037C|protein_coding||c.*3794C>A|||||3794|	70_0.59375;1410_1.0;2640_1.0;5150_1.0;7530_1.0;10150_1.0	119.0	119.0	19.0	1.0	True	True	6	13	0	0.0	0	0	0	19	16	43.0	23	13	5	T|missense|MODERATE|MIN10|YFR032C-B|85/87|Mitochondrial protein of unknown function	missense	MODERATE	YFR032C-B		False	NA	True	True	NA	True	True	NA	True	True	NA	True	True	NA	True	True	NA	True	chrVI_223786_T	151	missense	MODERATE	False
chrVI	252126	G	2707.24		A	A|upstream_gene_variant|MODIFIER|YFR050C|YFR050C|transcript|TRANSCRIPT_YFR050C|protein_coding||c.-2192C>T|||||2192|,A|upstream_gene_variant|MODIFIER|YFR051C|YFR051C|transcript|TRANSCRIPT_YFR051C|protein_coding||c.-255C>T|||||255|,A|upstream_gene_variant|MODIFIER|YFR052W|YFR052W|transcript|TRANSCRIPT_YFR052W|protein_coding||c.-447G>A|||||447|,A|downstream_gene_variant|MODIFIER|YFR048W|YFR048W|transcript|TRANSCRIPT_YFR048W|protein_coding||c.*3924G>A|||||3924|,A|downstream_gene_variant|MODIFIER|YFR049W|YFR049W|transcript|TRANSCRIPT_YFR049W|protein_coding||c.*3164G>A|||||3164|,A|downstream_gene_variant|MODIFIER|YFR052C-A|YFR052C-A|transcript|TRANSCRIPT_YFR052C-A|protein_coding||c.*1371C>T|||||1371|,A|downstream_gene_variant|MODIFIER|YFR053C|YFR053C|transcript|TRANSCRIPT_YFR053C|protein_coding||c.*1534C>T|||||1534|,A|intergenic_region|MODIFIER|YFR051C-YFR052W|YFR051C-YFR052W|intergenic_region|YFR051C-YFR052W|||n.252126G>A||||||	70_0.0;1410_0.875;2640_1.0;5150_1.0;7530_1.0;10150_1.0	82.0	82.0	0.0	1.0	True	True	5	28	1	0.0	0	0	0	0	7	31.0	15	23	6		noncoding	NA			False	NA	False	False	NA	True	True	NA	True	True	NA	True	True	NA	True	True	NA	True	chrVI_252126_A	152	noncoding	NA	False
chrVI	270210	G	703.52		A	A|downstream_gene_variant|MODIFIER|YFR055W|YFR055W|transcript|TRANSCRIPT_YFR055W|protein_coding||c.*4917G>A|||||4917|,A|downstream_gene_variant|MODIFIER|YFR057W|YFR057W|transcript|TRANSCRIPT_YFR057W|protein_coding||c.*627G>A|||||627|,A|intergenic_region|MODIFIER|YFR057W-CHR_END|YFR057W-CHR_END|intergenic_region|YFR057W-CHR_END|||n.270210G>A||||||	70_0.0;2640_0.0;7530_0.9565217391304348	22.0	24.0	0.0	0.9166666666666666	True	False	1	19	0	12.0	1	1	2	0	0	0.0	0	22	0		noncoding	NA			False	NA	False	False	NA	False	False	NA	False	False	NA	False	True	NA	True	True	NA	True	chrVI_270210_A	153	noncoding		True
chrVI	270219	T	4253.99		TGTG	TGTG|downstream_gene_variant|MODIFIER|YFR055W|YFR055W|transcript|TRANSCRIPT_YFR055W|protein_coding||c.*4926_*4927insGTG|||||4927|,TGTG|downstream_gene_variant|MODIFIER|YFR057W|YFR057W|transcript|TRANSCRIPT_YFR057W|protein_coding||c.*636_*637insGTG|||||637|,TGTG|intergenic_region|MODIFIER|YFR057W-CHR_END|YFR057W-CHR_END|intergenic_region|YFR057W-CHR_END|||n.270219_270220insGTG||||||	70_0.0;2640_0.0;7530_0.9523809523809523	20.0	20.0	0.0	1.0	True	False	1	9	0	12.0	1	1	0	0	0	0.0	0	20	0		noncoding	NA			False	NA	False	False	NA	False	False	NA	False	False	NA	False	True	NA	True	True	NA	True	chrVI_270219_TGTG	153	noncoding		True
chrVII	6867	C	105.1		A	A|missense_variant|MODERATE|YGL260W|YGL260W|transcript|TRANSCRIPT_YGL260W|protein_coding|1/1|c.11C>A|p.Pro4His|11/231|11/231|4/76||WARNING_TRANSCRIPT_NO_STOP_CODON,A|upstream_gene_variant|MODIFIER|YGL261C|YGL261C|transcript|TRANSCRIPT_YGL261C|protein_coding||c.-218G>T|||||218|,A|upstream_gene_variant|MODIFIER|YGL259W|YGL259W|transcript|TRANSCRIPT_YGL259W|protein_coding||c.-1603C>A|||||1603|WARNING_TRANSCRIPT_MULTIPLE_STOP_CODONS,A|upstream_gene_variant|MODIFIER|YGL258W-A|YGL258W-A|transcript|TRANSCRIPT_YGL258W-A|protein_coding||c.-2274C>A|||||2274|,A|upstream_gene_variant|MODIFIER|YGL258W|YGL258W|transcript|TRANSCRIPT_YGL258W|protein_coding||c.-4218C>A|||||4218|,A|downstream_gene_variant|MODIFIER|YGL263W|YGL263W|transcript|TRANSCRIPT_YGL263W|protein_coding||c.*2938C>A|||||2938|,A|downstream_gene_variant|MODIFIER|YGL262W|YGL262W|transcript|TRANSCRIPT_YGL262W|protein_coding||c.*1031C>A|||||1031|	70_0.0;1410_0.0;2640_0.0;5150_0.0;7530_0.22727272727272727;10150_0.0	5.0	5.0	0.0	1.0	True	False	1	33	21	46.0	21	17	8	0	0	0.0	0	5	0	A|missense|MODERATE|YGL260W|YGL260W|4/76|YGL260W	missense	MODERATE	YGL260W		False	NA	False	False	NA	False	False	NA	False	False	NA	False	False	NA	False	False	NA	False	chrVII_6867_A	154	missense	MODERATE	False
chrVII	31354	T	3444.25		G	G|missense_variant|MODERATE|YGL251C|YGL251C|transcript|TRANSCRIPT_YGL251C|protein_coding|2/2|c.109A>C|p.Ser37Arg|109/3564|109/3564|37/1187||,G|upstream_gene_variant|MODIFIER|YGL252C|YGL252C|transcript|TRANSCRIPT_YGL252C|protein_coding||c.-3892A>C|||||3892|,G|upstream_gene_variant|MODIFIER|YGL250W|YGL250W|transcript|TRANSCRIPT_YGL250W|protein_coding||c.-534T>G|||||534|,G|upstream_gene_variant|MODIFIER|YGL249W|YGL249W|transcript|TRANSCRIPT_YGL249W|protein_coding||c.-1722T>G|||||1722|,G|upstream_gene_variant|MODIFIER|YGL248W|YGL248W|transcript|TRANSCRIPT_YGL248W|protein_coding||c.-4277T>G|||||4277|	70_0.0;1410_0.9166666666666666;2640_1.0;5150_1.0;7530_1.0;10150_1.0	96.0	96.0	0.0	1.0	True	True	5	32	2	0.0	0	0	0	0	22	26.0	17	23	8	G|missense|MODERATE|HFM1|YGL251C|37/1187|Meiosis specific DNA helicase	missense	MODERATE	YGL251C		False	NA	False	True	NA	True	True	NA	True	True	NA	True	True	NA	True	True	NA	True	chrVII_31354_G	155	missense	MODERATE	False
chrVII	35848	G	711.49		T	T|missense_variant|MODERATE|YGL248W|YGL248W|transcript|TRANSCRIPT_YGL248W|protein_coding|1/1|c.218G>T|p.Arg73Leu|218/1110|218/1110|73/369||,T|upstream_gene_variant|MODIFIER|YGL251C|YGL251C|transcript|TRANSCRIPT_YGL251C|protein_coding||c.-4234C>A|||||4234|,T|upstream_gene_variant|MODIFIER|YGL247W|YGL247W|transcript|TRANSCRIPT_YGL247W|protein_coding||c.-1063G>T|||||1063|,T|upstream_gene_variant|MODIFIER|YGL245W|YGL245W|transcript|TRANSCRIPT_YGL245W|protein_coding||c.-3153G>T|||||3153|,T|downstream_gene_variant|MODIFIER|YGL250W|YGL250W|transcript|TRANSCRIPT_YGL250W|protein_coding||c.*3235G>T|||||3235|,T|downstream_gene_variant|MODIFIER|YGL249W|YGL249W|transcript|TRANSCRIPT_YGL249W|protein_coding||c.*658G>T|||||658|,T|downstream_gene_variant|MODIFIER|YGL246C|YGL246C|transcript|TRANSCRIPT_YGL246C|protein_coding||c.*1747C>A|||||1747|	70_0.0;1410_0.0;2640_0.0;5150_0.0;7530_0.9;10150_1.0	23.0	23.0	0.0	1.0	True	True	2	17	6	36.0	15	2	0	0	0	0.0	0	18	5	T|missense|MODERATE|PDE1|YGL248W|73/369|Low-affinity cyclic AMP phosphodiesterase	missense	MODERATE	YGL248W		False	NA	False	False	NA	False	False	NA	False	False	NA	False	True	NA	True	True	NA	True	chrVII_35848_T	156	missense	MODERATE	False
chrVII	38980	G	140.63		T	T|upstream_gene_variant|MODIFIER|YGL246C|YGL246C|transcript|TRANSCRIPT_YGL246C|protein_coding||c.-222C>A|||||222|,T|upstream_gene_variant|MODIFIER|YGL245W|YGL245W|transcript|TRANSCRIPT_YGL245W|protein_coding||c.-21G>T|||||21|,T|upstream_gene_variant|MODIFIER|YGL244W|YGL244W|transcript|TRANSCRIPT_YGL244W|protein_coding||c.-2496G>T|||||2496|,T|upstream_gene_variant|MODIFIER|YGL243W|YGL243W|transcript|TRANSCRIPT_YGL243W|protein_coding||c.-4305G>T|||||4305|,T|downstream_gene_variant|MODIFIER|YGL249W|YGL249W|transcript|TRANSCRIPT_YGL249W|protein_coding||c.*3790G>T|||||3790|,T|downstream_gene_variant|MODIFIER|YGL248W|YGL248W|transcript|TRANSCRIPT_YGL248W|protein_coding||c.*2240G>T|||||2240|,T|downstream_gene_variant|MODIFIER|YGL247W|YGL247W|transcript|TRANSCRIPT_YGL247W|protein_coding||c.*1476G>T|||||1476|,T|intergenic_region|MODIFIER|YGL246C-YGL245W|YGL246C-YGL245W|intergenic_region|YGL246C-YGL245W|||n.38980G>T||||||	70_0.0;1410_0.0;2640_0.0;5150_0.0;7530_0.0;10150_0.4166666666666667	5.0	5.0	0.0	1.0	True	False	1	39	14	27.0	19	22	7	0	0	0.0	0	0	5	T|noncoding|MODIFIER|GUS1|YGL245W||Glutamyl-tRNA synthetase (GluRS)	noncoding	MODIFIER			False	NA	False	False	NA	False	False	NA	False	False	NA	False	False	NA	False	False	NA	True	chrVII_38980_T	157	noncoding	MODIFIER	False
chrVII	56872	C	205.16		A	A|stop_gained|HIGH|YGL234W|YGL234W|transcript|TRANSCRIPT_YGL234W|protein_coding|1/1|c.413C>A|p.Ser138*|413/2409|413/2409|138/802||,A|upstream_gene_variant|MODIFIER|YGL237C|YGL237C|transcript|TRANSCRIPT_YGL237C|protein_coding||c.-3366G>T|||||3366|,A|upstream_gene_variant|MODIFIER|YGL236C|YGL236C|transcript|TRANSCRIPT_YGL236C|protein_coding||c.-1098G>T|||||1098|,A|upstream_gene_variant|MODIFIER|YGL233W|YGL233W|transcript|TRANSCRIPT_YGL233W|protein_coding||c.-2228C>A|||||2228|,A|downstream_gene_variant|MODIFIER|YGL238W|YGL238W|transcript|TRANSCRIPT_YGL238W|protein_coding||c.*4460C>A|||||4460|,A|downstream_gene_variant|MODIFIER|YGL235W|YGL235W|transcript|TRANSCRIPT_YGL235W|protein_coding||c.*1079C>A|||||1079|	70_0.0;1410_0.0;2640_0.0;5150_0.0;7530_0.0;10150_1.0	7.0	7.0	0.0	1.0	True	False	1	15	12	36.0	12	16	0	0	0	0.0	0	0	7	A|nonsense|HIGH|ADE5_7|YGL234W|138/802|Enzyme of the 'de novo' purine nucleotide biosynthetic pathway	nonsense	HIGH	YGL234W		False	NA	False	False	NA	False	False	NA	False	False	NA	False	False	NA	False	True	NA	True	chrVII_56872_A	158	nonsense	HIGH	False
chrVII	100171	G	512.29		T	T|missense_variant|MODERATE|YGL207W|YGL207W|transcript|TRANSCRIPT_YGL207W|protein_coding|1/1|c.1225G>T|p.Ala409Ser|1225/3108|1225/3108|409/1035||,T|downstream_gene_variant|MODIFIER|YGL209W|YGL209W|transcript|TRANSCRIPT_YGL209W|protein_coding||c.*3187G>T|||||3187|,T|downstream_gene_variant|MODIFIER|YGL208W|YGL208W|transcript|TRANSCRIPT_YGL208W|protein_coding||c.*1608G>T|||||1608|,T|downstream_gene_variant|MODIFIER|YGL206C|YGL206C|transcript|TRANSCRIPT_YGL206C|protein_coding||c.*2350C>A|||||2350|	70_0.0;1410_0.0;2640_0.0;5150_0.0;7530_0.8823529411764706	17.0	17.0	0.0	1.0	True	False	1	27	10	41.0	20	2	0	0	0	0.0	0	15	2	T|missense|MODERATE|SPT16|YGL207W|409/1035|Subunit of the heterodimeric FACT complex (Spt16p-Pob3p)	missense	MODERATE	YGL207W		False	NA	False	False	NA	False	False	NA	False	False	NA	False	False	NA	True	False	NA	False	chrVII_100171_T	159	missense	MODERATE	False
chrVII	101720	C	3794.0		T	T|missense_variant|MODERATE|YGL207W|YGL207W|transcript|TRANSCRIPT_YGL207W|protein_coding|1/1|c.2774C>T|p.Thr925Ile|2774/3108|2774/3108|925/1035||,T|downstream_gene_variant|MODIFIER|YGL209W|YGL209W|transcript|TRANSCRIPT_YGL209W|protein_coding||c.*4736C>T|||||4736|,T|downstream_gene_variant|MODIFIER|YGL208W|YGL208W|transcript|TRANSCRIPT_YGL208W|protein_coding||c.*3157C>T|||||3157|,T|downstream_gene_variant|MODIFIER|YGL206C|YGL206C|transcript|TRANSCRIPT_YGL206C|protein_coding||c.*801G>A|||||801|	70_0.0;1410_0.8666666666666667;2640_1.0;5150_1.0;7530_1.0;10150_1.0	107.0	107.0	0.0	1.0	True	True	5	35	2	0.0	0	0	0	0	13	32.0	26	23	13	T|missense|MODERATE|SPT16|YGL207W|925/1035|Subunit of the heterodimeric FACT complex (Spt16p-Pob3p)	missense	MODERATE	YGL207W		False	NA	False	False	NA	True	True	NA	True	True	NA	True	True	NA	True	True	NA	True	chrVII_101720_T	160	missense	MODERATE	False
chrVII	102062	A	886.95		T	T|downstream_gene_variant|MODIFIER|YGL208W|YGL208W|transcript|TRANSCRIPT_YGL208W|protein_coding||c.*3499A>T|||||3499|,T|downstream_gene_variant|MODIFIER|YGL207W|YGL207W|transcript|TRANSCRIPT_YGL207W|protein_coding||c.*8A>T|||||8|,T|downstream_gene_variant|MODIFIER|YGL206C|YGL206C|transcript|TRANSCRIPT_YGL206C|protein_coding||c.*459T>A|||||459|,T|intergenic_region|MODIFIER|YGL207W-YGL206C|YGL207W-YGL206C|intergenic_region|YGL207W-YGL206C|||n.102062A>T||||||	70_0.0;1410_0.0;2640_0.0;5150_0.0;7530_0.7368421052631579;10150_1.0	28.0	28.0	0.0	1.0	True	True	2	32	16	48.0	28	5	0	0	0	0.0	0	14	14		noncoding	NA			False	NA	False	False	NA	False	False	NA	False	False	NA	False	False	NA	True	True	NA	True	chrVII_102062_T	161	noncoding	NA	False
chrVII	122787	G	93.64		A	A|missense_variant|MODERATE|YGL200C|YGL200C|transcript|TRANSCRIPT_YGL200C|protein_coding|1/1|c.497C>T|p.Ser166Leu|497/612|497/612|166/203||,A|upstream_gene_variant|MODIFIER|YGL201C|YGL201C|transcript|TRANSCRIPT_YGL201C|protein_coding||c.-1902C>T|||||1902|,A|upstream_gene_variant|MODIFIER|YGL198W|YGL198W|transcript|TRANSCRIPT_YGL198W|protein_coding||c.-782G>A|||||782|,A|upstream_gene_variant|MODIFIER|YGL197W|YGL197W|transcript|TRANSCRIPT_YGL197W|protein_coding||c.-1889G>A|||||1889|,A|downstream_gene_variant|MODIFIER|YGL199C|YGL199C|transcript|TRANSCRIPT_YGL199C|protein_coding||c.*763C>T|||||763|	70_0.2;1410_0.0;2640_0.0;5150_0.0;7530_0.0;10150_0.0	6.0	6.0	6.0	1.0	True	False	1	24	15	42.0	13	29	8	6	0	0.0	0	0	0	A|missense|MODERATE|EMP24|YGL200C|166/203|Component of the p24 complex	missense	MODERATE	YGL200C		False	NA	False	False	NA	False	False	NA	False	False	NA	False	False	NA	False	False	NA	False	chrVII_122787_A	162	missense	MODERATE	False
chrVII	123631	G	59.67		T	T|missense_variant|MODERATE|YGL198W|YGL198W|transcript|TRANSCRIPT_YGL198W|protein_coding|1/1|c.63G>T|p.Leu21Phe|63/708|63/708|21/235||,T|synonymous_variant|LOW|YGL199C|YGL199C|transcript|TRANSCRIPT_YGL199C|protein_coding|1/1|c.390C>A|p.Ala130Ala|390/471|390/471|130/156||,T|upstream_gene_variant|MODIFIER|YGL201C|YGL201C|transcript|TRANSCRIPT_YGL201C|protein_coding||c.-2746C>A|||||2746|,T|upstream_gene_variant|MODIFIER|YGL200C|YGL200C|transcript|TRANSCRIPT_YGL200C|protein_coding||c.-348C>A|||||348|,T|upstream_gene_variant|MODIFIER|YGL197W|YGL197W|transcript|TRANSCRIPT_YGL197W|protein_coding||c.-1045G>T|||||1045|	70_0.0;1410_0.0;2640_0.0;5150_0.0;7530_0.24;10150_0.0	6.0	6.0	0.0	1.0	True	False	1	23	10	33.0	11	19	6	0	0	0.0	0	6	0	T|missense|MODERATE|YIP4|YGL198W|21/235|Protein that interacts with Rab GTPases,T|synonymous|LOW|YGL199C|YGL199C|130/156|YGL199C	missense	MODERATE	YGL198W	YGL199C	False	NA	False	False	NA	False	False	NA	False	False	NA	False	False	NA	False	False	NA	False	chrVII_123631_T	163	missense	MODERATE	False
chrVII	174616	A	3120.89		T	T|missense_variant|MODERATE|YGL174W|YGL174W|transcript|TRANSCRIPT_YGL174W|protein_coding|1/1|c.94A>T|p.Asn32Tyr|94/801|94/801|32/266||,T|upstream_gene_variant|MODIFIER|YGL176C|YGL176C|transcript|TRANSCRIPT_YGL176C|protein_coding||c.-1559T>A|||||1559|,T|upstream_gene_variant|MODIFIER|YGL175C|YGL175C|transcript|TRANSCRIPT_YGL175C|protein_coding||c.-316T>A|||||316|,T|downstream_gene_variant|MODIFIER|YGL178W|YGL178W|transcript|TRANSCRIPT_YGL178W|protein_coding||c.*4067A>T|||||4067|,T|downstream_gene_variant|MODIFIER|YGL173C|YGL173C|transcript|TRANSCRIPT_YGL173C|protein_coding||c.*889T>A|||||889|	70_0.0;1410_1.0;2640_1.0;5150_1.0;7530_1.0;10150_1.0	84.0	84.0	0.0	1.0	True	True	5	35	0	0.0	0	0	0	0	14	24.0	20	20	6	T|missense|MODERATE|BUD13|YGL174W|32/266|Subunit of the RES complex	missense	MODERATE	YGL174W		False	NA	False	True	NA	True	True	NA	True	True	NA	True	True	NA	True	True	NA	True	chrVII_174616_T	164	missense	MODERATE	False
chrVII	176809	T	237.13		C	C|missense_variant|MODERATE|YGL173C|YGL173C|transcript|TRANSCRIPT_YGL173C|protein_coding|1/1|c.3283A>G|p.Lys1095Glu|3283/4587|3283/4587|1095/1528||,C|upstream_gene_variant|MODIFIER|YGL176C|YGL176C|transcript|TRANSCRIPT_YGL176C|protein_coding||c.-3752A>G|||||3752|,C|upstream_gene_variant|MODIFIER|YGL175C|YGL175C|transcript|TRANSCRIPT_YGL175C|protein_coding||c.-2509A>G|||||2509|,C|upstream_gene_variant|MODIFIER|YGL172W|YGL172W|transcript|TRANSCRIPT_YGL172W|protein_coding||c.-3869T>C|||||3869|,C|downstream_gene_variant|MODIFIER|YGL174W|YGL174W|transcript|TRANSCRIPT_YGL174W|protein_coding||c.*1486T>C|||||1486|	70_0.0;1410_0.0;2640_0.0;5150_0.0;7530_0.0;10150_1.0	7.0	7.0	0.0	1.0	True	False	1	20	20	34.0	20	18	0	0	0	0.0	0	0	7	C|missense|MODERATE|XRN1|YGL173C|1095/1528|Evolutionarily-conserved 5'-3' exonuclease	missense	MODERATE	YGL173C		False	NA	False	False	NA	False	False	NA	False	False	NA	False	False	NA	False	True	NA	True	chrVII_176809_C	165	missense	MODERATE	False
chrVII	192489	G	4903.57		A	A|missense_variant|MODERATE|YGL164C|YGL164C|transcript|TRANSCRIPT_YGL164C|protein_coding|1/1|c.790C>T|p.His264Tyr|790/1323|790/1323|264/440||,A|upstream_gene_variant|MODIFIER|YGL167C|YGL167C|transcript|TRANSCRIPT_YGL167C|protein_coding||c.-2043C>T|||||2043|,A|upstream_gene_variant|MODIFIER|YGL165C|YGL165C|transcript|TRANSCRIPT_YGL165C|protein_coding||c.-535C>T|||||535|,A|downstream_gene_variant|MODIFIER|YGL168W|YGL168W|transcript|TRANSCRIPT_YGL168W|protein_coding||c.*4715G>A|||||4715|,A|downstream_gene_variant|MODIFIER|YGL166W|YGL166W|transcript|TRANSCRIPT_YGL166W|protein_coding||c.*705G>A|||||705|,A|downstream_gene_variant|MODIFIER|YGL163C|YGL163C|transcript|TRANSCRIPT_YGL163C|protein_coding||c.*1196C>T|||||1196|	70_0.0;1410_1.0;2640_1.0;5150_1.0;7530_1.0;10150_1.0	135.0	135.0	0.0	1.0	True	True	5	18	0	0.0	0	0	0	0	21	52.0	24	31	7	A|missense|MODERATE|YRB30|YGL164C|264/440|RanGTP-binding protein	missense	MODERATE	YGL164C		False	NA	False	True	NA	True	True	NA	True	True	NA	True	True	NA	True	True	NA	True	chrVII_192489_A	166	missense	MODERATE	False
chrVII	247576	C	3282.04		A	A|missense_variant|MODERATE|YGL139W|YGL139W|transcript|TRANSCRIPT_YGL139W|protein_coding|1/1|c.1883C>A|p.Ala628Glu|1883/2409|1883/2409|628/802||,A|upstream_gene_variant|MODIFIER|YGL140C|YGL140C|transcript|TRANSCRIPT_YGL140C|protein_coding||c.-2586G>T|||||2586|,A|upstream_gene_variant|MODIFIER|YGL137W|YGL137W|transcript|TRANSCRIPT_YGL137W|protein_coding||c.-2271C>A|||||2271|,A|downstream_gene_variant|MODIFIER|YGL138C|YGL138C|transcript|TRANSCRIPT_YGL138C|protein_coding||c.*896G>T|||||896|	70_0.0;1410_0.9090909090909091;2640_1.0;5150_1.0;7530_1.0;10150_0.7777777777777778	95.0	95.0	0.0	1.0	True	True	5	28	1	0.0	0	0	2	0	10	34.0	29	15	7	A|missense|MODERATE|FLC3|YGL139W|628/802|Putative FAD transporter_ similar to Flc1p and Flc2p	missense	MODERATE	YGL139W		False	NA	False	False	NA	True	False	NA	True	False	NA	True	False	NA	True	False	NA	True	chrVII_247576_A	167	missense	MODERATE	False
chrVII	291765	T	357.43		A	A|upstream_gene_variant|MODIFIER|YGL118C|YGL118C|transcript|TRANSCRIPT_YGL118C|protein_coding||c.-3340A>T|||||3340|WARNING_TRANSCRIPT_MULTIPLE_STOP_CODONS,A|upstream_gene_variant|MODIFIER|YGL115W|YGL115W|transcript|TRANSCRIPT_YGL115W|protein_coding||c.-241T>A|||||241|,A|upstream_gene_variant|MODIFIER|YGL114W|YGL114W|transcript|TRANSCRIPT_YGL114W|protein_coding||c.-1668T>A|||||1668|,A|upstream_gene_variant|MODIFIER|YGL113W|YGL113W|transcript|TRANSCRIPT_YGL113W|protein_coding||c.-4140T>A|||||4140|,A|downstream_gene_variant|MODIFIER|YGL117W|YGL117W|transcript|TRANSCRIPT_YGL117W|protein_coding||c.*2482T>A|||||2482|,A|downstream_gene_variant|MODIFIER|YGL116W|YGL116W|transcript|TRANSCRIPT_YGL116W|protein_coding||c.*150T>A|||||150|,A|intergenic_region|MODIFIER|YGL116W-YGL115W|YGL116W-YGL115W|intergenic_region|YGL116W-YGL115W|||n.291765T>A||||||	70_0.0;1410_0.0;2640_0.0;5150_0.0;7530_0.0;10150_1.0	11.0	11.0	0.0	1.0	True	False	1	31	14	40.0	17	27	0	0	0	0.0	0	0	11		noncoding	NA			False	NA	False	False	NA	False	False	NA	False	False	NA	False	False	NA	False	True	NA	True	chrVII_291765_A	168	noncoding	NA	False
chrVII	310325	CA	86.57		C	C|upstream_gene_variant|MODIFIER|YGL107C|YGL107C|transcript|TRANSCRIPT_YGL107C|protein_coding||c.-4085delT|||||4085|,C|upstream_gene_variant|MODIFIER|YGL104C|YGL104C|transcript|TRANSCRIPT_YGL104C|protein_coding||c.-185delT|||||185|,C|upstream_gene_variant|MODIFIER|YGL103W|YGL103W|transcript|TRANSCRIPT_YGL103W|protein_coding||c.-610delA|||||610|,C|upstream_gene_variant|MODIFIER|YGL101W|YGL101W|transcript|TRANSCRIPT_YGL101W|protein_coding||c.-1837delA|||||1837|,C|upstream_gene_variant|MODIFIER|YGL100W|YGL100W|transcript|TRANSCRIPT_YGL100W|protein_coding||c.-2878delA|||||2878|,C|upstream_gene_variant|MODIFIER|YGL099W|YGL099W|transcript|TRANSCRIPT_YGL099W|protein_coding||c.-4275delA|||||4275|,C|downstream_gene_variant|MODIFIER|YGL106W|YGL106W|transcript|TRANSCRIPT_YGL106W|protein_coding||c.*3349delA|||||3349|,C|downstream_gene_variant|MODIFIER|YGL105W|YGL105W|transcript|TRANSCRIPT_YGL105W|protein_coding||c.*1791delA|||||1791|,C|downstream_gene_variant|MODIFIER|YGL102C|YGL102C|transcript|TRANSCRIPT_YGL102C|protein_coding||c.*1149delT|||||1149|,C|intergenic_region|MODIFIER|YGL104C-YGL103W|YGL104C-YGL103W|intergenic_region|YGL104C-YGL103W|||n.310326delA||||||	70_0.0;1410_0.0;2640_0.0;5150_0.3333333333333333;7530_0.0;10150_0.0	5.0	5.0	0.0	1.0	True	False	1	35	11	41.0	10	18	14	0	0	0.0	5	0	0		noncoding	NA			False	NA	False	False	NA	False	False	NA	False	False	NA	False	False	NA	False	False	NA	False	chrVII_310325_C	169	noncoding	NA	False
chrVII	387950	G	1161.97		T	T|missense_variant|MODERATE|YGL062W|YGL062W|transcript|TRANSCRIPT_YGL062W|protein_coding|1/1|c.2794G>T|p.Asp932Tyr|2794/3537|2794/3537|932/1178||,T|upstream_gene_variant|MODIFIER|YGL064C|YGL064C|transcript|TRANSCRIPT_YGL064C|protein_coding||c.-4781C>A|||||4781|,T|upstream_gene_variant|MODIFIER|YGL063C-A|YGL063C-A|transcript|TRANSCRIPT_YGL063C-A|protein_coding||c.-3338C>A|||||3338|,T|upstream_gene_variant|MODIFIER|YGL060W|YGL060W|transcript|TRANSCRIPT_YGL060W|protein_coding||c.-2076G>T|||||2076|,T|upstream_gene_variant|MODIFIER|YGL059W|YGL059W|transcript|TRANSCRIPT_YGL059W|protein_coding||c.-4234G>T|||||4234|,T|downstream_gene_variant|MODIFIER|YGL063W|YGL063W|transcript|TRANSCRIPT_YGL063W|protein_coding||c.*3223G>T|||||3223|,T|downstream_gene_variant|MODIFIER|YGL061C|YGL061C|transcript|TRANSCRIPT_YGL061C|protein_coding||c.*979C>A|||||979|	70_0.0;1410_0.0;2640_0.0;5150_0.7727272727272727;7530_1.0;10150_1.0	35.0	35.0	0.0	1.0	True	True	3	21	10	31.0	5	0	0	0	0	0.0	17	10	8	T|missense|MODERATE|PYC1|YGL062W|932/1178|Pyruvate carboxylase isoform	missense	MODERATE	YGL062W		False	NA	False	False	NA	False	False	NA	False	False	NA	True	True	NA	True	True	NA	True	chrVII_387950_T	170	missense	MODERATE	False
chrVII	415323	G	79.57		T	T|synonymous_variant|LOW|YGL045W|YGL045W|transcript|TRANSCRIPT_YGL045W|protein_coding|1/1|c.1260G>T|p.Thr420Thr|1260/1629|1260/1629|420/542||,T|upstream_gene_variant|MODIFIER|YGL048C|YGL048C|transcript|TRANSCRIPT_YGL048C|protein_coding||c.-4075C>A|||||4075|,T|upstream_gene_variant|MODIFIER|YGL043W|YGL043W|transcript|TRANSCRIPT_YGL043W|protein_coding||c.-2122G>T|||||2122|,T|upstream_gene_variant|MODIFIER|YGL041W-A|YGL041W-A|transcript|TRANSCRIPT_YGL041W-A|protein_coding||c.-3464G>T|||||3464|,T|downstream_gene_variant|MODIFIER|YGL047W|YGL047W|transcript|TRANSCRIPT_YGL047W|protein_coding||c.*3201G>T|||||3201|,T|downstream_gene_variant|MODIFIER|YGL044C|YGL044C|transcript|TRANSCRIPT_YGL044C|protein_coding||c.*785C>A|||||785|,T|downstream_gene_variant|MODIFIER|YGL042C|YGL042C|transcript|TRANSCRIPT_YGL042C|protein_coding||c.*2927C>A|||||2927|,T|downstream_gene_variant|MODIFIER|YGL041C-B|YGL041C-B|transcript|TRANSCRIPT_YGL041C-B|protein_coding||c.*3343C>A|||||3343|,T|downstream_gene_variant|MODIFIER|YGL041C|YGL041C|transcript|TRANSCRIPT_YGL041C|protein_coding||c.*3661C>A|||||3661|,T|downstream_gene_variant|MODIFIER|YGL040C|YGL040C|transcript|TRANSCRIPT_YGL040C|protein_coding||c.*4166C>A|||||4166|	70_0.0;1410_0.0;2640_0.16666666666666666;5150_0.0;7530_0.0;10150_0.0	5.0	5.0	0.0	1.0	True	False	1	33	23	25.0	26	20	18	0	0	5.0	0	0	0	T|synonymous|LOW|RIM8|YGL045W|420/542|Protein involved in proteolytic activation of Rim101p	synonymous	LOW		YGL045W	False	NA	False	False	NA	False	False	NA	False	False	NA	False	False	NA	False	False	NA	False	chrVII_415323_T	171	synonymous	LOW	False
chrVII	452944	C	80.64		T	T|synonymous_variant|LOW|YGL022W|YGL022W|transcript|TRANSCRIPT_YGL022W|protein_coding|1/1|c.579C>T|p.His193His|579/2157|579/2157|193/718||,T|upstream_gene_variant|MODIFIER|YGL026C|YGL026C|transcript|TRANSCRIPT_YGL026C|protein_coding||c.-4447G>A|||||4447|,T|upstream_gene_variant|MODIFIER|YGL025C|YGL025C|transcript|TRANSCRIPT_YGL025C|protein_coding||c.-3025G>A|||||3025|,T|upstream_gene_variant|MODIFIER|YGL023C|YGL023C|transcript|TRANSCRIPT_YGL023C|protein_coding||c.-878G>A|||||878|,T|upstream_gene_variant|MODIFIER|YGL021W|YGL021W|transcript|TRANSCRIPT_YGL021W|protein_coding||c.-1803C>T|||||1803|,T|downstream_gene_variant|MODIFIER|YGL024W|YGL024W|transcript|TRANSCRIPT_YGL024W|protein_coding||c.*2859C>T|||||2859|,T|downstream_gene_variant|MODIFIER|YGL020C|YGL020C|transcript|TRANSCRIPT_YGL020C|protein_coding||c.*4181G>A|||||4181|	70_0.0;1410_0.0;2640_0.0;5150_0.23529411764705882;7530_0.13333333333333333;10150_0.0	6.0	6.0	0.0	1.0	True	False	0	29	7	30.0	13	13	11	0	0	0.0	4	2	0	T|synonymous|LOW|STT3|YGL022W|193/718|Catalytic subunit of the oligosaccharyltransferase complex of the ER l	synonymous	LOW		YGL022W	False	NA	False	False	NA	False	False	NA	False	False	NA	False	False	NA	False	False	NA	False	chrVII_452944_T	172	synonymous	LOW	False
chrVII	462431	T	32.55		A	A|synonymous_variant|LOW|YGL016W|YGL016W|transcript|TRANSCRIPT_YGL016W|protein_coding|1/1|c.804T>A|p.Gly268Gly|804/3246|804/3246|268/1081||,A|upstream_gene_variant|MODIFIER|YGL020C|YGL020C|transcript|TRANSCRIPT_YGL020C|protein_coding||c.-4599A>T|||||4599|,A|upstream_gene_variant|MODIFIER|YGL018C|YGL018C|transcript|TRANSCRIPT_YGL018C|protein_coding||c.-2805A>T|||||2805|,A|upstream_gene_variant|MODIFIER|YGL014W|YGL014W|transcript|TRANSCRIPT_YGL014W|protein_coding||c.-3672T>A|||||3672|,A|downstream_gene_variant|MODIFIER|YGL019W|YGL019W|transcript|TRANSCRIPT_YGL019W|protein_coding||c.*3477T>A|||||3477|,A|downstream_gene_variant|MODIFIER|YGL017W|YGL017W|transcript|TRANSCRIPT_YGL017W|protein_coding||c.*1104T>A|||||1104|,A|downstream_gene_variant|MODIFIER|YGL015C|YGL015C|transcript|TRANSCRIPT_YGL015C|protein_coding||c.*2574A>T|||||2574|,A|downstream_gene_variant|MODIFIER|YGL014C-A|YGL014C-A|transcript|TRANSCRIPT_YGL014C-A|protein_coding||c.*3768A>T|||||3768|	70_0.0;1410_0.0;2640_0.1282051282051282;5150_0.0;7530_0.0;10150_0.0	5.0	5.0	0.0	1.0	True	False	1	39	24	34.0	31	20	25	0	0	5.0	0	0	0	A|synonymous|LOW|KAP122|YGL016W|268/1081|Karyopherin beta	synonymous	LOW		YGL016W	False	NA	False	False	NA	False	False	NA	False	False	NA	False	False	NA	False	False	NA	False	chrVII_462431_A	173	synonymous	LOW	False
chrVII	476837	C	1154.38		G	G|missense_variant|MODERATE|YGL009C|YGL009C|transcript|TRANSCRIPT_YGL009C|protein_coding|1/1|c.1778G>C|p.Arg593Pro|1778/2340|1778/2340|593/779||,G|upstream_gene_variant|MODIFIER|YGL013C|YGL013C|transcript|TRANSCRIPT_YGL013C|protein_coding||c.-4577G>C|||||4577|,G|upstream_gene_variant|MODIFIER|YGL011C|YGL011C|transcript|TRANSCRIPT_YGL011C|protein_coding||c.-1628G>C|||||1628|,G|downstream_gene_variant|MODIFIER|YGL012W|YGL012W|transcript|TRANSCRIPT_YGL012W|protein_coding||c.*2599C>G|||||2599|,G|downstream_gene_variant|MODIFIER|YGL010W|YGL010W|transcript|TRANSCRIPT_YGL010W|protein_coding||c.*806C>G|||||806|,G|downstream_gene_variant|MODIFIER|YGL008C|YGL008C|transcript|TRANSCRIPT_YGL008C|protein_coding||c.*3035G>C|||||3035|	70_0.0;1410_0.0;2640_0.0;5150_0.7368421052631579;7530_1.0;10150_1.0	38.0	38.0	0.0	1.0	True	True	3	22	15	39.0	5	0	0	0	0	0.0	14	18	6	G|missense|MODERATE|LEU1|YGL009C|593/779|Isopropylmalate isomerase	missense	MODERATE	YGL009C		False	NA	False	False	NA	False	False	NA	False	False	NA	True	True	NA	True	True	NA	True	chrVII_476837_G	174	missense	MODERATE	False
chrVII	508750	TTCTTTTG	338.5899999999998		T	T|upstream_gene_variant|MODIFIER|YGR005C|YGR005C|transcript|TRANSCRIPT_YGR005C|protein_coding||c.-2935_-2929delCAAAAGA|||||2929|,T|upstream_gene_variant|MODIFIER|YGR008C|YGR008C|transcript|TRANSCRIPT_YGR008C|protein_coding||c.-430_-424delCAAAAGA|||||424|,T|upstream_gene_variant|MODIFIER|YGR010W|YGR010W|transcript|TRANSCRIPT_YGR010W|protein_coding||c.-2757_-2751delTCTTTTG|||||2757|,T|upstream_gene_variant|MODIFIER|YGR011W|YGR011W|transcript|TRANSCRIPT_YGR011W|protein_coding||c.-3709_-3703delTCTTTTG|||||3709|,T|upstream_gene_variant|MODIFIER|YGR012W|YGR012W|transcript|TRANSCRIPT_YGR012W|protein_coding||c.-4371_-4365delTCTTTTG|||||4371|,T|downstream_gene_variant|MODIFIER|YGR004W|YGR004W|transcript|TRANSCRIPT_YGR004W|protein_coding||c.*4462_*4468delTCTTTTG|||||4462|,T|downstream_gene_variant|MODIFIER|YGR006W|YGR006W|transcript|TRANSCRIPT_YGR006W|protein_coding||c.*1963_*1969delTCTTTTG|||||1963|,T|downstream_gene_variant|MODIFIER|YGR007W|YGR007W|transcript|TRANSCRIPT_YGR007W|protein_coding||c.*848_*854delTCTTTTG|||||848|,T|downstream_gene_variant|MODIFIER|YGR009C|YGR009C|transcript|TRANSCRIPT_YGR009C|protein_coding||c.*253_*259delCAAAAGA|||||259|,T|intergenic_region|MODIFIER|YGR008C-YGR009C|YGR008C-YGR009C|intergenic_region|YGR008C-YGR009C|||n.508751_508757delTCTTTTG||||||	70_0.0;1410_0.0;2640_0.0;5150_0.0;7530_0.0;10150_1.0	9.0	9.0	0.0	1.0	True	False	1	33	12	43.0	23	20	0	0	0	0.0	0	0	9		noncoding	NA			False	NA	False	False	NA	False	False	NA	False	False	NA	False	False	NA	False	True	NA	True	chrVII_508750_T	175	noncoding	NA	False
chrVII	531807	CATATATATATATATAT	2122.19		TATATATATATATATAT	TATATATATATATATAT|upstream_gene_variant|MODIFIER|YGR020C|YGR020C|transcript|TRANSCRIPT_YGR020C|protein_coding||c.-4515G>A|||||4515|,TATATATATATATATAT|upstream_gene_variant|MODIFIER|YGR022C|YGR022C|transcript|TRANSCRIPT_YGR022C|protein_coding||c.-2258G>A|||||2258|,TATATATATATATATAT|upstream_gene_variant|MODIFIER|YGR025W|YGR025W|transcript|TRANSCRIPT_YGR025W|protein_coding||c.-795C>T|||||795|,TATATATATATATATAT|upstream_gene_variant|MODIFIER|YGR026W|YGR026W|transcript|TRANSCRIPT_YGR026W|protein_coding||c.-1141C>T|||||1141|,TATATATATATATATAT|upstream_gene_variant|MODIFIER|CDS_VII_536021_537343|GENE_CDS_VII_536021_537343|transcript|YGR027W-A|protein_coding||c.-4214C>T|||||4214|,TATATATATATATATAT|upstream_gene_variant|MODIFIER|CDS_VII_536021_537325|GENE_CDS_VII_536021_537325|transcript|YGR027W-B|protein_coding||c.-4214C>T|||||4214|,TATATATATATATATAT|downstream_gene_variant|MODIFIER|YGR021W|YGR021W|transcript|TRANSCRIPT_YGR021W|protein_coding||c.*3340C>T|||||3340|,TATATATATATATATAT|downstream_gene_variant|MODIFIER|YGR023W|YGR023W|transcript|TRANSCRIPT_YGR023W|protein_coding||c.*925C>T|||||925|,TATATATATATATATAT|downstream_gene_variant|MODIFIER|YGR024C|YGR024C|transcript|TRANSCRIPT_YGR024C|protein_coding||c.*39G>A|||||39|,TATATATATATATATAT|downstream_gene_variant|MODIFIER|YGR027C|YGR027C|transcript|TRANSCRIPT_YGR027C|protein_coding||c.*2289G>A|||||2289|,TATATATATATATATAT|intergenic_region|MODIFIER|YGR023W-YGR024C|YGR023W-YGR024C|intergenic_region|YGR023W-YGR024C|||n.531807C>T||||||	70_0.0;1410_0.0;2640_0.0;5150_0.0;7530_0.0;10150_1.0	9.0	9.0	0.0	1.0	True	False	1	19	7	25.0	20	12	0	0	0	0.0	0	0	9		noncoding	NA			False	NA	False	False	NA	False	False	NA	False	False	NA	False	False	NA	False	True	NA	True	chrVII_531807_TATATATATATATATAT	176	noncoding	NA	False
chrVII	551684	A	2616.45		G	G|missense_variant|MODERATE|YGR032W|YGR032W|transcript|TRANSCRIPT_YGR032W|protein_coding|1/1|c.3457A>G|p.Thr1153Ala|3457/5688|3457/5688|1153/1895||,G|upstream_gene_variant|MODIFIER|YGR031C-A|YGR031C-A|transcript|TRANSCRIPT_YGR031C-A|protein_coding||c.-4420T>C|||||4420|,G|upstream_gene_variant|MODIFIER|YGR034W|YGR034W|transcript|TRANSCRIPT_YGR034W|protein_coding||c.-4092A>G|||||4092|,G|downstream_gene_variant|MODIFIER|YGR031W|YGR031W|transcript|TRANSCRIPT_YGR031W|protein_coding||c.*4251A>G|||||4251|,G|downstream_gene_variant|MODIFIER|YGR033C|YGR033C|transcript|TRANSCRIPT_YGR033C|protein_coding||c.*2528T>C|||||2528|	70_0.0;1410_0.0;2640_0.7575757575757576;5150_1.0;7530_1.0;10150_1.0	76.0	76.0	0.0	1.0	True	True	4	27	15	8.0	0	0	0	0	0	25.0	17	23	11	G|missense|MODERATE|GSC2|YGR032W|1153/1895|Catalytic subunit of 1_3-beta-glucan synthase	missense	MODERATE	YGR032W		False	NA	False	False	NA	False	False	NA	True	True	NA	True	True	NA	True	True	NA	True	chrVII_551684_G	177	missense	MODERATE	False
chrVII	561849	GT	4982.19		G	G|upstream_gene_variant|MODIFIER|YGR035C|YGR035C|transcript|TRANSCRIPT_YGR035C|protein_coding||c.-4464delA|||||4464|,G|upstream_gene_variant|MODIFIER|YGR036C|YGR036C|transcript|TRANSCRIPT_YGR036C|protein_coding||c.-3018delA|||||3018|,G|upstream_gene_variant|MODIFIER|YGR037C|YGR037C|transcript|TRANSCRIPT_YGR037C|protein_coding||c.-1892delA|||||1892|,G|downstream_gene_variant|MODIFIER|YGR035W-A|YGR035W-A|transcript|TRANSCRIPT_YGR035W-A|protein_coding||c.*4100delT|||||4100|,G|downstream_gene_variant|MODIFIER|YGR038W|YGR038W|transcript|TRANSCRIPT_YGR038W|protein_coding||c.*536delT|||||536|,G|downstream_gene_variant|MODIFIER|CDS_VII_562163_566125|GENE_CDS_VII_562163_566125|transcript|YGR038C-B|protein_coding||c.*313delA|||||313|,G|downstream_gene_variant|MODIFIER|CDS_VII_566109_567431|GENE_CDS_VII_566109_567431|transcript|YGR038C-A|protein_coding||c.*4259delA|||||4259|,G|intergenic_region|MODIFIER|YGR038W-CDS_VII_562163_566125|YGR038W-GENE_CDS_VII_562163_566125|intergenic_region|YGR038W-GENE_CDS_VII_562163_566125|||n.561850delT||||||	70_0.0;1410_0.0;2640_0.0;5150_0.0;7530_0.7647058823529411;10150_1.0	23.0	127.0	0.0	0.1811023622047244	False	True	2	38	30	46.0	32	4	0	0	0	0.0	0	13	10		noncoding	NA			False	NA	False	False	NA	False	False	NA	False	False	NA	False	False	NA	True	True	NA	True	chrVII_561849_G	178	noncoding		False
chrVII	561855	A	4944.38		T	T|upstream_gene_variant|MODIFIER|YGR035C|YGR035C|transcript|TRANSCRIPT_YGR035C|protein_coding||c.-4469T>A|||||4469|,T|upstream_gene_variant|MODIFIER|YGR036C|YGR036C|transcript|TRANSCRIPT_YGR036C|protein_coding||c.-3023T>A|||||3023|,T|upstream_gene_variant|MODIFIER|YGR037C|YGR037C|transcript|TRANSCRIPT_YGR037C|protein_coding||c.-1897T>A|||||1897|,T|downstream_gene_variant|MODIFIER|YGR035W-A|YGR035W-A|transcript|TRANSCRIPT_YGR035W-A|protein_coding||c.*4105A>T|||||4105|,T|downstream_gene_variant|MODIFIER|YGR038W|YGR038W|transcript|TRANSCRIPT_YGR038W|protein_coding||c.*541A>T|||||541|,T|downstream_gene_variant|MODIFIER|CDS_VII_562163_566125|GENE_CDS_VII_562163_566125|transcript|YGR038C-B|protein_coding||c.*308T>A|||||308|,T|downstream_gene_variant|MODIFIER|CDS_VII_566109_567431|GENE_CDS_VII_566109_567431|transcript|YGR038C-A|protein_coding||c.*4254T>A|||||4254|,T|intergenic_region|MODIFIER|YGR038W-CDS_VII_562163_566125|YGR038W-GENE_CDS_VII_562163_566125|intergenic_region|YGR038W-GENE_CDS_VII_562163_566125|||n.561855A>T||||||	70_0.0;1410_0.0;2640_0.0;5150_0.0;7530_0.75;10150_1.0	22.0	123.0	0.0	0.17886178861788618	False	True	2	36	30	46.0	32	4	0	0	0	0.0	0	12	10		noncoding	NA			False	NA	False	False	NA	False	False	NA	False	False	NA	False	False	NA	True	True	NA	True	chrVII_561855_T	178	noncoding		False
chrVII	561876	A	6175.98		G	G|upstream_gene_variant|MODIFIER|YGR035C|YGR035C|transcript|TRANSCRIPT_YGR035C|protein_coding||c.-4490T>C|||||4490|,G|upstream_gene_variant|MODIFIER|YGR036C|YGR036C|transcript|TRANSCRIPT_YGR036C|protein_coding||c.-3044T>C|||||3044|,G|upstream_gene_variant|MODIFIER|YGR037C|YGR037C|transcript|TRANSCRIPT_YGR037C|protein_coding||c.-1918T>C|||||1918|,G|downstream_gene_variant|MODIFIER|YGR035W-A|YGR035W-A|transcript|TRANSCRIPT_YGR035W-A|protein_coding||c.*4126A>G|||||4126|,G|downstream_gene_variant|MODIFIER|YGR038W|YGR038W|transcript|TRANSCRIPT_YGR038W|protein_coding||c.*562A>G|||||562|,G|downstream_gene_variant|MODIFIER|CDS_VII_562163_566125|GENE_CDS_VII_562163_566125|transcript|YGR038C-B|protein_coding||c.*287T>C|||||287|,G|downstream_gene_variant|MODIFIER|CDS_VII_566109_567431|GENE_CDS_VII_566109_567431|transcript|YGR038C-A|protein_coding||c.*4233T>C|||||4233|,G|intergenic_region|MODIFIER|YGR038W-CDS_VII_562163_566125|YGR038W-GENE_CDS_VII_562163_566125|intergenic_region|YGR038W-GENE_CDS_VII_562163_566125|||n.561876A>G||||||	70_0.0;1410_0.0;2640_0.0;5150_0.0;7530_0.7;10150_1.0	15.0	159.0	0.0	0.09433962264150944	False	True	2	33	24	39.0	29	3	0	0	0	0.0	0	7	8		noncoding	NA			False	NA	False	False	NA	False	False	NA	False	False	NA	False	False	NA	True	True	NA	True	chrVII_561876_G	178	noncoding		False
chrVII	561877	C	6166.92		T	T|upstream_gene_variant|MODIFIER|YGR035C|YGR035C|transcript|TRANSCRIPT_YGR035C|protein_coding||c.-4491G>A|||||4491|,T|upstream_gene_variant|MODIFIER|YGR036C|YGR036C|transcript|TRANSCRIPT_YGR036C|protein_coding||c.-3045G>A|||||3045|,T|upstream_gene_variant|MODIFIER|YGR037C|YGR037C|transcript|TRANSCRIPT_YGR037C|protein_coding||c.-1919G>A|||||1919|,T|downstream_gene_variant|MODIFIER|YGR035W-A|YGR035W-A|transcript|TRANSCRIPT_YGR035W-A|protein_coding||c.*4127C>T|||||4127|,T|downstream_gene_variant|MODIFIER|YGR038W|YGR038W|transcript|TRANSCRIPT_YGR038W|protein_coding||c.*563C>T|||||563|,T|downstream_gene_variant|MODIFIER|CDS_VII_562163_566125|GENE_CDS_VII_562163_566125|transcript|YGR038C-B|protein_coding||c.*286G>A|||||286|,T|downstream_gene_variant|MODIFIER|CDS_VII_566109_567431|GENE_CDS_VII_566109_567431|transcript|YGR038C-A|protein_coding||c.*4232G>A|||||4232|,T|intergenic_region|MODIFIER|YGR038W-CDS_VII_562163_566125|YGR038W-GENE_CDS_VII_562163_566125|intergenic_region|YGR038W-GENE_CDS_VII_562163_566125|||n.561877C>T||||||	70_0.0;1410_0.0;2640_0.0;5150_0.0;7530_0.7;10150_1.0	15.0	159.0	0.0	0.09433962264150944	False	True	2	33	24	39.0	29	3	0	0	0	0.0	0	7	8		noncoding	NA			False	NA	False	False	NA	False	False	NA	False	False	NA	False	False	NA	True	True	NA	True	chrVII_561877_T	178	noncoding		False
chrVII	561879	GA	6126.189999999999		G	G|upstream_gene_variant|MODIFIER|YGR035C|YGR035C|transcript|TRANSCRIPT_YGR035C|protein_coding||c.-4494delT|||||4494|,G|upstream_gene_variant|MODIFIER|YGR036C|YGR036C|transcript|TRANSCRIPT_YGR036C|protein_coding||c.-3048delT|||||3048|,G|upstream_gene_variant|MODIFIER|YGR037C|YGR037C|transcript|TRANSCRIPT_YGR037C|protein_coding||c.-1922delT|||||1922|,G|downstream_gene_variant|MODIFIER|YGR035W-A|YGR035W-A|transcript|TRANSCRIPT_YGR035W-A|protein_coding||c.*4130delA|||||4130|,G|downstream_gene_variant|MODIFIER|YGR038W|YGR038W|transcript|TRANSCRIPT_YGR038W|protein_coding||c.*566delA|||||566|,G|downstream_gene_variant|MODIFIER|CDS_VII_562163_566125|GENE_CDS_VII_562163_566125|transcript|YGR038C-B|protein_coding||c.*283delT|||||283|,G|downstream_gene_variant|MODIFIER|CDS_VII_566109_567431|GENE_CDS_VII_566109_567431|transcript|YGR038C-A|protein_coding||c.*4229delT|||||4229|,G|intergenic_region|MODIFIER|YGR038W-CDS_VII_562163_566125|YGR038W-GENE_CDS_VII_562163_566125|intergenic_region|YGR038W-GENE_CDS_VII_562163_566125|||n.561880delA||||||	70_0.0;1410_0.0;2640_0.0;5150_0.0;7530_0.7;10150_1.0	15.0	155.0	0.0	0.0967741935483871	False	True	2	31	24	39.0	28	3	0	0	0	0.0	0	7	8		noncoding	NA			False	NA	False	False	NA	False	False	NA	False	False	NA	False	False	NA	True	True	NA	True	chrVII_561879_G	178	noncoding		False
chrVII	604844	C	3649.85		T	T|missense_variant|MODERATE|YGR057C|YGR057C|transcript|TRANSCRIPT_YGR057C|protein_coding|1/1|c.622G>A|p.Gly208Ser|622/729|622/729|208/242||,T|upstream_gene_variant|MODIFIER|YGR058W|YGR058W|transcript|TRANSCRIPT_YGR058W|protein_coding||c.-1256C>T|||||1256|,T|upstream_gene_variant|MODIFIER|YGR059W|YGR059W|transcript|TRANSCRIPT_YGR059W|protein_coding||c.-2683C>T|||||2683|,T|downstream_gene_variant|MODIFIER|YGR055W|YGR055W|transcript|TRANSCRIPT_YGR055W|protein_coding||c.*3739C>T|||||3739|,T|downstream_gene_variant|MODIFIER|YGR056W|YGR056W|transcript|TRANSCRIPT_YGR056W|protein_coding||c.*433C>T|||||433|	70_0.0;1410_0.0;2640_0.7872340425531915;5150_1.0;7530_1.0;10150_1.0	107.0	107.0	0.0	1.0	True	True	4	38	21	10.0	0	0	0	0	0	37.0	25	40	5	T|missense|MODERATE|LST7|YGR057C|208/242|Subunit of the Lst4p-Lst7p GTPase activating protein complex for Gtr2p	missense	MODERATE	YGR057C		False	NA	False	False	NA	False	False	NA	True	True	NA	True	True	NA	True	True	NA	True	chrVII_604844_T	179	missense	MODERATE	False
chrVII	631721	G	1861.5		T	T|synonymous_variant|LOW|YGR071C|YGR071C|transcript|TRANSCRIPT_YGR071C|protein_coding|1/1|c.2307C>A|p.Pro769Pro|2307/2583|2307/2583|769/860||,T|upstream_gene_variant|MODIFIER|YGR068C|YGR068C|transcript|TRANSCRIPT_YGR068C|protein_coding||c.-4673C>A|||||4673|,T|upstream_gene_variant|MODIFIER|YGR072W|YGR072W|transcript|TRANSCRIPT_YGR072W|protein_coding||c.-2547G>T|||||2547|,T|upstream_gene_variant|MODIFIER|YGR074W|YGR074W|transcript|TRANSCRIPT_YGR074W|protein_coding||c.-3955G>T|||||3955|,T|downstream_gene_variant|MODIFIER|YGR069W|YGR069W|transcript|TRANSCRIPT_YGR069W|protein_coding||c.*4339G>T|||||4339|,T|downstream_gene_variant|MODIFIER|YGR070W|YGR070W|transcript|TRANSCRIPT_YGR070W|protein_coding||c.*484G>T|||||484|,T|downstream_gene_variant|MODIFIER|YGR073C|YGR073C|transcript|TRANSCRIPT_YGR073C|protein_coding||c.*3858C>A|||||3858|,T|downstream_gene_variant|MODIFIER|YGR075C|YGR075C|transcript|TRANSCRIPT_YGR075C|protein_coding||c.*4390C>A|||||4390|	70_0.0;1410_0.0;2640_0.0;5150_0.6363636363636364;7530_0.9259259259259259;10150_1.0	46.0	46.0	0.0	1.0	True	True	3	32	19	46.0	4	2	0	0	0	0.0	7	25	14	T|synonymous|LOW|ENV11|YGR071C|769/860|Protein proposed to be involved in vacuolar functions	synonymous	LOW		YGR071C	False	NA	False	False	NA	False	False	NA	False	False	NA	True	True	NA	True	True	NA	True	chrVII_631721_T	180	missense	MODERATE	False
chrVII	631722	G	1861.31		T	T|missense_variant|MODERATE|YGR071C|YGR071C|transcript|TRANSCRIPT_YGR071C|protein_coding|1/1|c.2306C>A|p.Pro769His|2306/2583|2306/2583|769/860||,T|upstream_gene_variant|MODIFIER|YGR068C|YGR068C|transcript|TRANSCRIPT_YGR068C|protein_coding||c.-4674C>A|||||4674|,T|upstream_gene_variant|MODIFIER|YGR072W|YGR072W|transcript|TRANSCRIPT_YGR072W|protein_coding||c.-2546G>T|||||2546|,T|upstream_gene_variant|MODIFIER|YGR074W|YGR074W|transcript|TRANSCRIPT_YGR074W|protein_coding||c.-3954G>T|||||3954|,T|downstream_gene_variant|MODIFIER|YGR069W|YGR069W|transcript|TRANSCRIPT_YGR069W|protein_coding||c.*4340G>T|||||4340|,T|downstream_gene_variant|MODIFIER|YGR070W|YGR070W|transcript|TRANSCRIPT_YGR070W|protein_coding||c.*485G>T|||||485|,T|downstream_gene_variant|MODIFIER|YGR073C|YGR073C|transcript|TRANSCRIPT_YGR073C|protein_coding||c.*3857C>A|||||3857|,T|downstream_gene_variant|MODIFIER|YGR075C|YGR075C|transcript|TRANSCRIPT_YGR075C|protein_coding||c.*4389C>A|||||4389|	70_0.0;1410_0.0;2640_0.0;5150_0.5833333333333334;7530_0.9259259259259259;10150_1.0	46.0	46.0	0.0	1.0	True	True	3	33	19	46.0	5	2	0	0	0	0.0	7	25	14	T|missense|MODERATE|ENV11|YGR071C|769/860|Protein proposed to be involved in vacuolar functions	missense	MODERATE	YGR071C		False	NA	False	False	NA	False	False	NA	False	False	NA	True	True	NA	True	True	NA	True	chrVII_631722_T	180	missense	MODERATE	False
chrVII	650204	C	356.23		G	G|missense_variant|MODERATE|YGR086C|YGR086C|transcript|TRANSCRIPT_YGR086C|protein_coding|1/1|c.377G>C|p.Arg126Thr|377/1020|377/1020|126/339||,G|upstream_gene_variant|MODIFIER|YGR083C|YGR083C|transcript|TRANSCRIPT_YGR083C|protein_coding||c.-3427G>C|||||3427|,G|upstream_gene_variant|MODIFIER|YGR084C|YGR084C|transcript|TRANSCRIPT_YGR084C|protein_coding||c.-2100G>C|||||2100|,G|upstream_gene_variant|MODIFIER|YGR085C|YGR085C|transcript|TRANSCRIPT_YGR085C|protein_coding||c.-1335G>C|||||1335|,G|upstream_gene_variant|MODIFIER|YGR088W|YGR088W|transcript|TRANSCRIPT_YGR088W|protein_coding||c.-4395C>G|||||4395|,G|downstream_gene_variant|MODIFIER|YGR087C|YGR087C|transcript|TRANSCRIPT_YGR087C|protein_coding||c.*1052G>C|||||1052|	70_0.0;1410_0.6470588235294118;2640_0.15;5150_0.0;7530_0.0;10150_0.0	17.0	17.0	0.0	1.0	True	True	2	36	6	34.0	26	30	5	0	11	6.0	0	0	0	G|missense|MODERATE|PIL1|YGR086C|126/339|Eisosome core component	missense	MODERATE	YGR086C		False	NA	False	False	NA	False	False	NA	False	False	NA	False	False	NA	False	False	NA	False	chrVII_650204_G	181	missense	MODERATE	False
chrVII	710334	A	713.95		C	C|missense_variant|MODERATE|CDS_VII_707917_708766|GENE_CDS_VII_707917_708766|transcript|YGR109W-B|protein_coding|2/2|c.2417A>C|p.Gln806Pro|2417/4644|2417/4644|806/1547||,C|upstream_gene_variant|MODIFIER|YGR109C|YGR109C|transcript|TRANSCRIPT_YGR109C|protein_coding||c.-3528T>G|||||3528|,C|upstream_gene_variant|MODIFIER|YGR110W|YGR110W|transcript|TRANSCRIPT_YGR110W|protein_coding||c.-3681A>C|||||3681|,C|downstream_gene_variant|MODIFIER|YGR108W|YGR108W|transcript|TRANSCRIPT_YGR108W|protein_coding||c.*4979A>C|||||4979|,C|downstream_gene_variant|MODIFIER|CDS_VII_707917_708789|GENE_CDS_VII_707917_708789|transcript|YGR109W-A|protein_coding||c.*1545A>C|||||1545|	70_0.0;2640_0.0;5150_0.5833333333333334;7530_0.7222222222222222;10150_1.0	26.0	26.0	0.0	1.0	True	True	3	29	3	24.0	5	5	0	0	0	0.0	7	13	6	C|missense|MODERATE|CDS_VII_707917_708766|CDS_VII_707917_708766|806/1547|CDS_VII_707917_708766	missense	MODERATE	CDS_VII_707917_708766		False	NA	False	False	NA	False	False	NA	False	False	NA	True	False	NA	True	True	NA	True	chrVII_710334_C	182	missense	MODERATE	False
chrVII	775123	C	3303.110000000001		A	A|upstream_gene_variant|MODIFIER|YGR143W|YGR143W|transcript|TRANSCRIPT_YGR143W|protein_coding||c.-380C>A|||||380|,A|downstream_gene_variant|MODIFIER|YGR140W|YGR140W|transcript|TRANSCRIPT_YGR140W|protein_coding||c.*4514C>A|||||4514|,A|downstream_gene_variant|MODIFIER|YGR141W|YGR141W|transcript|TRANSCRIPT_YGR141W|protein_coding||c.*2841C>A|||||2841|,A|downstream_gene_variant|MODIFIER|YGR142W|YGR142W|transcript|TRANSCRIPT_YGR142W|protein_coding||c.*1127C>A|||||1127|,A|intergenic_region|MODIFIER|YGR142W-YGR143W|YGR142W-YGR143W|intergenic_region|YGR142W-YGR143W|||n.775123C>A||||||	70_0.0;1410_0.0;2640_0.8163265306122449;5150_1.0;7530_1.0;10150_1.0	100.0	100.0	0.0	1.0	True	True	4	40	20	9.0	0	0	0	0	0	40.0	16	31	13		noncoding	NA			False	NA	False	False	NA	False	False	NA	True	True	NA	True	True	NA	True	True	NA	True	chrVII_775123_A	183	noncoding	NA	False
chrVII	829027	C	222.66		CA	CA|frameshift_variant|HIGH|YGR164W|YGR164W|transcript|TRANSCRIPT_YGR164W|protein_coding|1/1|c.97dupA|p.Ser33fs|98/336|98/336|33/111||INFO_REALIGN_3_PRIME,CA|upstream_gene_variant|MODIFIER|YGR165W|YGR165W|transcript|TRANSCRIPT_YGR165W|protein_coding||c.-402_-401insA|||||401|,CA|upstream_gene_variant|MODIFIER|YGR166W|YGR166W|transcript|TRANSCRIPT_YGR166W|protein_coding||c.-1801_-1800insA|||||1800|,CA|upstream_gene_variant|MODIFIER|YGR167W|YGR167W|transcript|TRANSCRIPT_YGR167W|protein_coding||c.-3742_-3741insA|||||3741|,CA|downstream_gene_variant|MODIFIER|YGR162W|YGR162W|transcript|TRANSCRIPT_YGR162W|protein_coding||c.*1797_*1798insA|||||1798|,CA|downstream_gene_variant|MODIFIER|YGR163W|YGR163W|transcript|TRANSCRIPT_YGR163W|protein_coding||c.*137_*138insA|||||138|,CA|downstream_gene_variant|MODIFIER|YGR168C|YGR168C|transcript|TRANSCRIPT_YGR168C|protein_coding||c.*4643dupT|||||4643|	70_0.0;1410_0.0;2640_0.0;5150_0.0;7530_0.0;10150_1.0	9.0	9.0	0.0	1.0	True	False	1	32	12	47.0	16	32	0	0	0	0.0	0	0	9	CA|indel|HIGH|YGR164W|YGR164W|33/111|YGR164W	indel	HIGH	YGR164W		False	NA	False	False	NA	False	False	NA	False	False	NA	False	False	NA	False	True	NA	True	chrVII_829027_CA	184	indel	HIGH	False
chrVII	879038	C	148.42		G	G|upstream_gene_variant|MODIFIER|YGR188C|YGR188C|transcript|TRANSCRIPT_YGR188C|protein_coding||c.-3610G>C|||||3610|,G|upstream_gene_variant|MODIFIER|YGR189C|YGR189C|transcript|TRANSCRIPT_YGR189C|protein_coding||c.-527G>C|||||527|,G|upstream_gene_variant|MODIFIER|YGR191W|YGR191W|transcript|TRANSCRIPT_YGR191W|protein_coding||c.-1701C>G|||||1701|,G|downstream_gene_variant|MODIFIER|YGR190C|YGR190C|transcript|TRANSCRIPT_YGR190C|protein_coding||c.*1577G>C|||||1577|,G|downstream_gene_variant|MODIFIER|YGR192C|YGR192C|transcript|TRANSCRIPT_YGR192C|protein_coding||c.*4093G>C|||||4093|,G|intergenic_region|MODIFIER|YGR189C-YGR190C|YGR189C-YGR190C|intergenic_region|YGR189C-YGR190C|||n.879038C>G||||||	70_0.0;1410_0.3333333333333333;2640_0.14814814814814814;5150_0.0;7530_0.0;10150_0.0	8.0	8.0	0.0	1.0	True	False	0	22	8	23.0	13	22	7	0	4	4.0	0	0	0		noncoding	NA			False	NA	False	False	NA	False	False	NA	False	False	NA	False	False	NA	False	False	NA	False	chrVII_879038_G	185	noncoding	NA	False
chrVII	895798	G	108.61		T	T|missense_variant|MODERATE|YGR198W|YGR198W|transcript|TRANSCRIPT_YGR198W|protein_coding|1/1|c.787G>T|p.Asp263Tyr|787/2454|787/2454|263/817||,T|upstream_gene_variant|MODIFIER|YGR196C|YGR196C|transcript|TRANSCRIPT_YGR196C|protein_coding||c.-3293C>A|||||3293|,T|upstream_gene_variant|MODIFIER|YGR197C|YGR197C|transcript|TRANSCRIPT_YGR197C|protein_coding||c.-1339C>A|||||1339|,T|upstream_gene_variant|MODIFIER|YGR199W|YGR199W|transcript|TRANSCRIPT_YGR199W|protein_coding||c.-2023G>T|||||2023|,T|downstream_gene_variant|MODIFIER|YGR200C|YGR200C|transcript|TRANSCRIPT_YGR200C|protein_coding||c.*4425C>A|||||4425|	70_0.0;1410_0.0;2640_0.0;5150_0.2857142857142857;7530_0.0;10150_0.0	6.0	6.0	0.0	1.0	True	False	1	23	16	41.0	15	22	8	0	0	0.0	6	0	0	T|missense|MODERATE|YPP1|YGR198W|263/817|Cargo-transport protein involved in endocytosis	missense	MODERATE	YGR198W		False	NA	False	False	NA	False	False	NA	False	False	NA	False	False	NA	False	False	NA	False	chrVII_895798_T	186	missense	MODERATE	False
chrVII	933799	G	451.57		T	T|missense_variant|MODERATE|YGR218W|YGR218W|transcript|TRANSCRIPT_YGR218W|protein_coding|1/1|c.940G>T|p.Asp314Tyr|940/3255|940/3255|314/1084||,T|upstream_gene_variant|MODIFIER|YGR219W|YGR219W|transcript|TRANSCRIPT_YGR219W|protein_coding||c.-2555G>T|||||2555|,T|downstream_gene_variant|MODIFIER|YGR217W|YGR217W|transcript|TRANSCRIPT_YGR217W|protein_coding||c.*2665G>T|||||2665|,T|downstream_gene_variant|MODIFIER|YGR220C|YGR220C|transcript|TRANSCRIPT_YGR220C|protein_coding||c.*2594C>A|||||2594|,T|downstream_gene_variant|MODIFIER|YGR221C|YGR221C|transcript|TRANSCRIPT_YGR221C|protein_coding||c.*3644C>A|||||3644|	70_0.0;1410_0.0;2640_0.5357142857142857;5150_0.0;7530_0.0;10150_0.0	15.0	15.0	0.0	1.0	True	False	1	29	16	13.0	23	24	10	0	0	15.0	0	0	0	T|missense|MODERATE|CRM1|YGR218W|314/1084|Nuclear export factor_ exportin	missense	MODERATE	YGR218W		False	NA	False	False	NA	False	False	NA	False	False	NA	False	False	NA	False	False	NA	False	chrVII_933799_T	187	missense	MODERATE	False
chrVII	936832	C	173.6		A	A|missense_variant|MODERATE|YGR220C|YGR220C|transcript|TRANSCRIPT_YGR220C|protein_coding|1/1|c.371G>T|p.Gly124Val|371/810|371/810|124/269||,A|upstream_gene_variant|MODIFIER|YGR222W|YGR222W|transcript|TRANSCRIPT_YGR222W|protein_coding||c.-3410C>A|||||3410|,A|downstream_gene_variant|MODIFIER|YGR218W|YGR218W|transcript|TRANSCRIPT_YGR218W|protein_coding||c.*718C>A|||||718|,A|downstream_gene_variant|MODIFIER|YGR219W|YGR219W|transcript|TRANSCRIPT_YGR219W|protein_coding||c.*137C>A|||||137|,A|downstream_gene_variant|MODIFIER|YGR221C|YGR221C|transcript|TRANSCRIPT_YGR221C|protein_coding||c.*611G>T|||||611|,A|downstream_gene_variant|MODIFIER|YGR223C|YGR223C|transcript|TRANSCRIPT_YGR223C|protein_coding||c.*4356G>T|||||4356|	70_0.0;1410_0.0;2640_0.0;5150_0.38095238095238093;7530_0.0;10150_0.0	8.0	8.0	0.0	1.0	True	False	1	26	15	34.0	13	28	9	0	0	0.0	8	0	0	A|missense|MODERATE|MRPL9|YGR220C|124/269|Mitochondrial ribosomal protein of the large subunit	missense	MODERATE	YGR220C		False	NA	False	False	NA	False	False	NA	False	False	NA	False	False	NA	False	False	NA	False	chrVII_936832_A	188	missense	MODERATE	False
chrVII	945566	T	134.65		C	C|missense_variant|MODERATE|YGR225W|YGR225W|transcript|TRANSCRIPT_YGR225W|protein_coding|1/2|c.103T>C|p.Ser35Pro|103/1782|103/1782|35/593||,C|upstream_gene_variant|MODIFIER|YGR223C|YGR223C|transcript|TRANSCRIPT_YGR223C|protein_coding||c.-3032A>G|||||3032|,C|upstream_gene_variant|MODIFIER|YGR227W|YGR227W|transcript|TRANSCRIPT_YGR227W|protein_coding||c.-2173T>C|||||2173|,C|upstream_gene_variant|MODIFIER|YGR228W|YGR228W|transcript|TRANSCRIPT_YGR228W|protein_coding||c.-4118T>C|||||4118|,C|downstream_gene_variant|MODIFIER|YGR222W|YGR222W|transcript|TRANSCRIPT_YGR222W|protein_coding||c.*4443T>C|||||4443|,C|downstream_gene_variant|MODIFIER|YGR224W|YGR224W|transcript|TRANSCRIPT_YGR224W|protein_coding||c.*600T>C|||||600|,C|downstream_gene_variant|MODIFIER|YGR226C|YGR226C|transcript|TRANSCRIPT_YGR226C|protein_coding||c.*1545A>G|||||1545|,C|downstream_gene_variant|MODIFIER|YGR229C|YGR229C|transcript|TRANSCRIPT_YGR229C|protein_coding||c.*4135A>G|||||4135|	70_0.0;1410_0.0;2640_0.0;5150_0.35714285714285715;7530_0.0	5.0	5.0	0.0	1.0	True	False	1	15	7	22.0	9	15	1	0	0	0.0	5	0	0	C|missense|MODERATE|AMA1|YGR225W|35/593|Activator of meiotic anaphase promoting complex (APC/C)	missense	MODERATE	YGR225W		False	NA	False	False	NA	False	False	NA	False	False	NA	False	False	NA	False	False	NA	False	chrVII_945566_C	189	missense	MODERATE	False
chrVII	945574	G	1517.38		A	A|synonymous_variant|LOW|YGR225W|YGR225W|transcript|TRANSCRIPT_YGR225W|protein_coding|1/2|c.111G>A|p.Ser37Ser|111/1782|111/1782|37/593||,A|upstream_gene_variant|MODIFIER|YGR223C|YGR223C|transcript|TRANSCRIPT_YGR223C|protein_coding||c.-3040C>T|||||3040|,A|upstream_gene_variant|MODIFIER|YGR227W|YGR227W|transcript|TRANSCRIPT_YGR227W|protein_coding||c.-2165G>A|||||2165|,A|upstream_gene_variant|MODIFIER|YGR228W|YGR228W|transcript|TRANSCRIPT_YGR228W|protein_coding||c.-4110G>A|||||4110|,A|downstream_gene_variant|MODIFIER|YGR222W|YGR222W|transcript|TRANSCRIPT_YGR222W|protein_coding||c.*4451G>A|||||4451|,A|downstream_gene_variant|MODIFIER|YGR224W|YGR224W|transcript|TRANSCRIPT_YGR224W|protein_coding||c.*608G>A|||||608|,A|downstream_gene_variant|MODIFIER|YGR226C|YGR226C|transcript|TRANSCRIPT_YGR226C|protein_coding||c.*1537C>T|||||1537|,A|downstream_gene_variant|MODIFIER|YGR229C|YGR229C|transcript|TRANSCRIPT_YGR229C|protein_coding||c.*4127C>T|||||4127|	70_0.0;1410_0.0;2640_0.8;5150_1.0;7530_1.0	42.0	42.0	0.0	1.0	True	True	3	16	8	4.0	0	0	1	0	0	16.0	14	12	0	A|synonymous|LOW|AMA1|YGR225W|37/593|Activator of meiotic anaphase promoting complex (APC/C)	synonymous	LOW		YGR225W	False	NA	False	False	NA	False	False	NA	True	True	NA	True	True	NA	True	True	NA	True	chrVII_945574_A	190	synonymous	LOW	False
chrVII	986982	G	1140.2		A	A|synonymous_variant|LOW|YGR248W|YGR248W|transcript|TRANSCRIPT_YGR248W|protein_coding|1/1|c.687G>A|p.Val229Val|687/768|687/768|229/255||,A|upstream_gene_variant|MODIFIER|YGR245C|YGR245C|transcript|TRANSCRIPT_YGR245C|protein_coding||c.-4590C>T|||||4590|,A|upstream_gene_variant|MODIFIER|YGR246C|YGR246C|transcript|TRANSCRIPT_YGR246C|protein_coding||c.-2386C>T|||||2386|,A|upstream_gene_variant|MODIFIER|YGR249W|YGR249W|transcript|TRANSCRIPT_YGR249W|protein_coding||c.-1396G>A|||||1396|,A|downstream_gene_variant|MODIFIER|YGR247W|YGR247W|transcript|TRANSCRIPT_YGR247W|protein_coding||c.*973G>A|||||973|,A|downstream_gene_variant|MODIFIER|YGR250C|YGR250C|transcript|TRANSCRIPT_YGR250C|protein_coding||c.*4520C>T|||||4520|	70_0.0;1410_0.0;2640_0.0;5150_1.0;7530_1.0;10150_1.0	34.0	34.0	0.0	1.0	True	True	3	30	16	41.0	0	0	0	0	0	0.0	12	11	11	A|synonymous|LOW|SOL4|YGR248W|229/255|6-phosphogluconolactonase	synonymous	LOW		YGR248W	False	NA	False	False	NA	False	False	NA	False	True	NA	True	True	NA	True	True	NA	True	chrVII_986982_A	191	synonymous	LOW	False
chrVII	988575	C	1387.6600000000005		A	A|stop_gained|HIGH|YGR249W|YGR249W|transcript|TRANSCRIPT_YGR249W|protein_coding|1/1|c.198C>A|p.Tyr66*|198/1371|198/1371|66/456||,A|upstream_gene_variant|MODIFIER|YGR246C|YGR246C|transcript|TRANSCRIPT_YGR246C|protein_coding||c.-3979G>T|||||3979|,A|downstream_gene_variant|MODIFIER|YGR247W|YGR247W|transcript|TRANSCRIPT_YGR247W|protein_coding||c.*2566C>A|||||2566|,A|downstream_gene_variant|MODIFIER|YGR248W|YGR248W|transcript|TRANSCRIPT_YGR248W|protein_coding||c.*1512C>A|||||1512|,A|downstream_gene_variant|MODIFIER|YGR250C|YGR250C|transcript|TRANSCRIPT_YGR250C|protein_coding||c.*2927G>T|||||2927|	70_0.0;1410_0.0;2640_0.0;5150_0.7619047619047619;7530_0.8571428571428571;10150_1.0	45.0	45.0	0.0	1.0	True	True	3	38	12	38.0	5	3	0	0	0	0.0	16	18	11	A|nonsense|HIGH|MGA1|YGR249W|66/456|Protein similar to heat shock transcription factor	nonsense	HIGH	YGR249W		False	NA	False	False	NA	False	False	NA	False	False	NA	True	False	NA	True	True	NA	True	chrVII_988575_A	192	nonsense	HIGH	False
chrVII	1014920	G	68.64		A	A|missense_variant|MODERATE|YGR261C|YGR261C|transcript|TRANSCRIPT_YGR261C|protein_coding|1/1|c.2150C>T|p.Thr717Ile|2150/2430|2150/2430|717/809||,A|upstream_gene_variant|MODIFIER|YGR258C|YGR258C|transcript|TRANSCRIPT_YGR258C|protein_coding||c.-3826C>T|||||3826|,A|upstream_gene_variant|MODIFIER|YGR259C|YGR259C|transcript|TRANSCRIPT_YGR259C|protein_coding||c.-1681C>T|||||1681|,A|downstream_gene_variant|MODIFIER|YGR260W|YGR260W|transcript|TRANSCRIPT_YGR260W|protein_coding||c.*513G>A|||||513|,A|downstream_gene_variant|MODIFIER|YGR262C|YGR262C|transcript|TRANSCRIPT_YGR262C|protein_coding||c.*2373C>T|||||2373|,A|downstream_gene_variant|MODIFIER|YGR263C|YGR263C|transcript|TRANSCRIPT_YGR263C|protein_coding||c.*3363C>T|||||3363|,A|downstream_gene_variant|MODIFIER|YGR264C|YGR264C|transcript|TRANSCRIPT_YGR264C|protein_coding||c.*4994C>T|||||4994|	70_0.0;1410_0.0;2640_0.18181818181818182;5150_0.0;7530_0.0;10150_0.0	6.0	6.0	0.0	1.0	True	False	1	30	18	27.0	28	16	12	0	0	6.0	0	0	0	A|missense|MODERATE|APL6|YGR261C|717/809|Beta3-like subunit of the yeast AP-3 complex	missense	MODERATE	YGR261C		False	NA	False	False	NA	False	False	NA	False	False	NA	False	False	NA	False	False	NA	False	chrVII_1014920_A	193	missense	MODERATE	False
chrVII	1045970	G	1945.67		A	A|missense_variant|MODERATE|YGR277C|YGR277C|transcript|TRANSCRIPT_YGR277C|protein_coding|1/1|c.908C>T|p.Pro303Leu|908/918|908/918|303/305||,A|upstream_gene_variant|MODIFIER|YGR274C|YGR274C|transcript|TRANSCRIPT_YGR274C|protein_coding||c.-2559C>T|||||2559|,A|upstream_gene_variant|MODIFIER|YGR276C|YGR276C|transcript|TRANSCRIPT_YGR276C|protein_coding||c.-174C>T|||||174|,A|upstream_gene_variant|MODIFIER|YGR278W|YGR278W|transcript|TRANSCRIPT_YGR278W|protein_coding||c.-1077G>A|||||1077|,A|downstream_gene_variant|MODIFIER|YGR275W|YGR275W|transcript|TRANSCRIPT_YGR275W|protein_coding||c.*1905G>A|||||1905|,A|downstream_gene_variant|MODIFIER|YGR279C|YGR279C|transcript|TRANSCRIPT_YGR279C|protein_coding||c.*3144C>T|||||3144|	70_0.0;1410_0.0;2640_0.0;5150_1.0;7530_1.0;10150_1.0	57.0	57.0	0.0	1.0	True	True	3	26	17	45.0	0	0	0	0	0	0.0	29	23	5	A|missense|MODERATE|CAB4|YGR277C|303/305|Subunit of the CoA-Synthesizing Protein Complex (CoA-SPC)	missense	MODERATE	YGR277C		False	NA	False	False	NA	False	False	NA	False	True	NA	True	True	NA	True	True	NA	True	chrVII_1045970_A	194	missense	MODERATE	False
chrVII	1061377	C	1781.69		T	T|missense_variant|MODERATE|YGR284C|YGR284C|transcript|TRANSCRIPT_YGR284C|protein_coding|1/1|c.530G>A|p.Ser177Asn|530/933|530/933|177/310||,T|upstream_gene_variant|MODIFIER|YGR282C|YGR282C|transcript|TRANSCRIPT_YGR282C|protein_coding||c.-2337G>A|||||2337|,T|upstream_gene_variant|MODIFIER|YGR283C|YGR283C|transcript|TRANSCRIPT_YGR283C|protein_coding||c.-1021G>A|||||1021|,T|downstream_gene_variant|MODIFIER|YGR281W|YGR281W|transcript|TRANSCRIPT_YGR281W|protein_coding||c.*3804C>T|||||3804|,T|downstream_gene_variant|MODIFIER|YGR285C|YGR285C|transcript|TRANSCRIPT_YGR285C|protein_coding||c.*791G>A|||||791|,T|downstream_gene_variant|MODIFIER|YGR286C|YGR286C|transcript|TRANSCRIPT_YGR286C|protein_coding||c.*2752G>A|||||2752|	70_0.0;1410_0.0;2640_0.7037037037037037;5150_1.0;7530_1.0;10150_1.0	51.0	51.0	0.0	1.0	True	True	4	32	18	8.0	0	0	0	0	0	19.0	13	13	6	T|missense|MODERATE|ERV29|YGR284C|177/310|Protein localized to COPII-coated vesicles	missense	MODERATE	YGR284C		False	NA	False	False	NA	False	False	NA	True	True	NA	True	True	NA	True	True	NA	True	chrVII_1061377_T	195	missense	MODERATE	False
chrVIII	6859	N	614.11	BND	[CHRIX:437829[N	[CHRIX:437829[N|transcript_ablation|HIGH|YHL048W|YHL048W|transcript|TRANSCRIPT_YHL048W|protein_coding|1/1|t(VIII%3BIX)(%3B)(c.458)|t(VIII%3BIX)(TRANSCRIPT_YHL048W:Lys153_Ter382%3B)|||||,[CHRIX:437829[N|feature_fusion|LOW|||transcript|TRANSCRIPT_YHL050C|protein_coding||t(VIII%3BIX)(%3B)(c.-3547)||||||,[CHRIX:437829[N|feature_fusion|LOW|||transcript|TRANSCRIPT_YHL049C|protein_coding||t(VIII%3BIX)(%3B)(c.-2317)||||||,[CHRIX:437829[N|feature_fusion|LOW|||transcript|TRANSCRIPT_YHL048C-A|protein_coding||t(VIII%3BIX)(%3B)(c.-1061)||||||,[CHRIX:437829[N|feature_fusion|LOW|||transcript|TRANSCRIPT_YHL047C|protein_coding||t(VIII%3BIX)(%3B)(c.*1493)||||||,[CHRIX:437829[N|feature_fusion|LOW|||transcript|TRANSCRIPT_YHL046W-A|protein_coding||t(VIII%3BIX)(%3B)(c.-3123)||||||	70_0.0;1410_0.0;2640_0.24074074074074073;5150_0.2647058823529412;7530_0.32142857142857145;10150_0.2222222222222222	33.0	35.0	0.0	0.9428571428571428	True	True	3	93	40	41.0	25	19	7	0	0	13.0	9	9	2	[CHRIX:437829[N|SV|||||	SV	SV			False	NA	False	False	NA	False	False	NA	True	False	NA	True	False	NA	True	False	NA	True	chrVIII_6859_[CHRIX:437829[N	196	SV	SV	False
chrVIII	44548	G	2019.43		T	T|synonymous_variant|LOW|YHL030W|YHL030W|transcript|TRANSCRIPT_YHL030W|protein_coding|1/1|c.4467G>T|p.Ala1489Ala|4467/5607|4467/5607|1489/1868||,T|upstream_gene_variant|MODIFIER|YHL028W|YHL028W|transcript|TRANSCRIPT_YHL028W|protein_coding||c.-4213G>T|||||4213|,T|downstream_gene_variant|MODIFIER|YHL029C|YHL029C|transcript|TRANSCRIPT_YHL029C|protein_coding||c.*1379C>A|||||1379|	70_0.0;1410_0.0;2640_0.1276595744680851;5150_1.0;7530_1.0;10150_1.0	57.0	57.0	0.0	1.0	True	True	4	33	19	41.0	0	0	0	0	0	6.0	17	24	10	T|synonymous|LOW|ECM29|YHL030W|1489/1868|Scaffold protein	synonymous	LOW		YHL030W	False	NA	False	False	NA	False	False	NA	True	True	NA	True	True	NA	True	True	NA	True	chrVIII_44548_T	197	synonymous	LOW	False
chrVIII	192771	G	281.65		T	T|missense_variant|MODERATE|YHR042W|YHR042W|transcript|TRANSCRIPT_YHR042W|protein_coding|1/1|c.1584G>T|p.Leu528Phe|1584/2076|1584/2076|528/691||,T|upstream_gene_variant|MODIFIER|YHR039C-A|YHR039C-A|transcript|TRANSCRIPT_YHR039C-A|protein_coding||c.-4447C>A|||||4447|,T|upstream_gene_variant|MODIFIER|YHR041C|YHR041C|transcript|TRANSCRIPT_YHR041C|protein_coding||c.-2262C>A|||||2262|,T|upstream_gene_variant|MODIFIER|YHR045W|YHR045W|transcript|TRANSCRIPT_YHR045W|protein_coding||c.-3425G>T|||||3425|,T|downstream_gene_variant|MODIFIER|YHR040W|YHR040W|transcript|TRANSCRIPT_YHR040W|protein_coding||c.*3102G>T|||||3102|,T|downstream_gene_variant|MODIFIER|YHR043C|YHR043C|transcript|TRANSCRIPT_YHR043C|protein_coding||c.*679C>A|||||679|,T|downstream_gene_variant|MODIFIER|YHR044C|YHR044C|transcript|TRANSCRIPT_YHR044C|protein_coding||c.*1942C>A|||||1942|	70_0.0;1410_0.0;2640_0.0;5150_0.45454545454545453;7530_0.0;10150_0.0	10.0	10.0	0.0	1.0	True	False	1	34	11	36.0	12	29	9	0	0	0.0	10	0	0	T|missense|MODERATE|NCP1|YHR042W|528/691|NADP-cytochrome P450 reductase	missense	MODERATE	YHR042W		False	NA	False	False	NA	False	False	NA	False	False	NA	False	False	NA	False	False	NA	False	chrVIII_192771_T	198	missense	MODERATE	False
chrVIII	205512	G	516.83		T	T|synonymous_variant|LOW|YHR048W|YHR048W|transcript|TRANSCRIPT_YHR048W|protein_coding|1/1|c.261G>T|p.Thr87Thr|261/1545|261/1545|87/514||,T|upstream_gene_variant|MODIFIER|YHR047C|YHR047C|transcript|TRANSCRIPT_YHR047C|protein_coding||c.-3557C>A|||||3557|,T|upstream_gene_variant|MODIFIER|YHR049W|YHR049W|transcript|TRANSCRIPT_YHR049W|protein_coding||c.-1595G>T|||||1595|,T|upstream_gene_variant|MODIFIER|YHR050W|YHR050W|transcript|TRANSCRIPT_YHR050W|protein_coding||c.-2787G>T|||||2787|,T|upstream_gene_variant|MODIFIER|YHR050W-A|YHR050W-A|transcript|TRANSCRIPT_YHR050W-A|protein_coding||c.-4608G>T|||||4608|,T|upstream_gene_variant|MODIFIER|YHR051W|YHR051W|transcript|TRANSCRIPT_YHR051W|protein_coding||c.-4838G>T|||||4838|,T|downstream_gene_variant|MODIFIER|YHR049C-A|YHR049C-A|transcript|TRANSCRIPT_YHR049C-A|protein_coding||c.*2367C>A|||||2367|	70_0.0;1410_0.0;2640_0.0;5150_0.0;7530_0.0;10150_0.95	19.0	19.0	0.0	1.0	True	False	1	42	10	49.0	15	15	1	0	0	0.0	0	0	19	T|synonymous|LOW|YHK8|YHR048W|87/514|Presumed antiporter of the major facilitator superfamily	synonymous	LOW		YHR048W	False	NA	False	False	NA	False	False	NA	False	False	NA	False	False	NA	False	True	NA	True	chrVIII_205512_T	199	synonymous	LOW	False
chrVIII	238588	C	137.63		G	G|upstream_gene_variant|MODIFIER|YHR069C|YHR069C|transcript|TRANSCRIPT_YHR069C|protein_coding||c.-3285G>C|||||3285|,G|upstream_gene_variant|MODIFIER|YHR069C-A|YHR069C-A|transcript|TRANSCRIPT_YHR069C-A|protein_coding||c.-2707G>C|||||2707|,G|upstream_gene_variant|MODIFIER|YHR070C-A|YHR070C-A|transcript|TRANSCRIPT_YHR070C-A|protein_coding||c.-1431G>C|||||1431|,G|upstream_gene_variant|MODIFIER|YHR072W|YHR072W|transcript|TRANSCRIPT_YHR072W|protein_coding||c.-1155C>G|||||1155|,G|upstream_gene_variant|MODIFIER|YHR072W-A|YHR072W-A|transcript|TRANSCRIPT_YHR072W-A|protein_coding||c.-3721C>G|||||3721|,G|upstream_gene_variant|MODIFIER|YHR073W|YHR073W|transcript|TRANSCRIPT_YHR073W|protein_coding||c.-4639C>G|||||4639|,G|upstream_gene_variant|MODIFIER|YHR073W-A|YHR073W-A|transcript|TRANSCRIPT_YHR073W-A|protein_coding||c.-4925C>G|||||4925|,G|downstream_gene_variant|MODIFIER|YHR068W|YHR068W|transcript|TRANSCRIPT_YHR068W|protein_coding||c.*4647C>G|||||4647|,G|downstream_gene_variant|MODIFIER|YHR070W|YHR070W|transcript|TRANSCRIPT_YHR070W|protein_coding||c.*1563C>G|||||1563|,G|downstream_gene_variant|MODIFIER|YHR071W|YHR071W|transcript|TRANSCRIPT_YHR071W|protein_coding||c.*250C>G|||||250|,G|downstream_gene_variant|MODIFIER|YHR071C-A|YHR071C-A|transcript|TRANSCRIPT_YHR071C-A|protein_coding||c.*967G>C|||||967|,G|intergenic_region|MODIFIER|YHR071W-YHR071C-A|YHR071W-YHR071C-A|intergenic_region|YHR071W-YHR071C-A|||n.238588C>G||||||	70_0.0;1410_0.0;2640_0.0;5150_0.38461538461538464;7530_0.0;10150_0.0	5.0	5.0	0.0	1.0	True	False	1	27	13	33.0	8	19	9	0	0	0.0	5	0	0		noncoding	NA			False	NA	False	False	NA	False	False	NA	False	False	NA	False	False	NA	False	False	NA	False	chrVIII_238588_G	200	noncoding	NA	False
chrVIII	276224	TG	10080.28		T	T|frameshift_variant|HIGH|YHR084W|YHR084W|transcript|TRANSCRIPT_YHR084W|protein_coding|1/1|c.1414delG|p.Asp472fs|1414/2067|1414/2067|472/688||INFO_REALIGN_3_PRIME,T|upstream_gene_variant|MODIFIER|YHR082C|YHR082C|transcript|TRANSCRIPT_YHR082C|protein_coding||c.-4032delC|||||4032|,T|upstream_gene_variant|MODIFIER|YHR085W|YHR085W|transcript|TRANSCRIPT_YHR085W|protein_coding||c.-1184delG|||||1184|,T|upstream_gene_variant|MODIFIER|YHR086W|YHR086W|transcript|TRANSCRIPT_YHR086W|protein_coding||c.-2573delG|||||2573|,T|upstream_gene_variant|MODIFIER|YHR086W-A|YHR086W-A|transcript|TRANSCRIPT_YHR086W-A|protein_coding||c.-4651delG|||||4651|,T|downstream_gene_variant|MODIFIER|YHR083W|YHR083W|transcript|TRANSCRIPT_YHR083W|protein_coding||c.*1964delG|||||1964|	70_0.0;1410_0.0;2640_0.0;5150_1.0;7530_1.0;10150_1.0	39.0	330.0	0.0	0.11818181818181818	False	True	3	24	18	40.0	0	0	0	0	0	0.0	13	19	7	T|indel|HIGH|STE12|YHR084W|472/688|Transcription factor that is activated by a MAPK signaling cascade	indel	HIGH	YHR084W		False	NA	False	False	NA	False	False	NA	False	True	NA	True	True	NA	True	True	NA	True	chrVIII_276224_T	201	indel	HIGH	False
chrVIII	322806	TA	602.19		T	T|frameshift_variant|HIGH|YHR103W|YHR103W|transcript|TRANSCRIPT_YHR103W|protein_coding|1/1|c.1749delA|p.Leu583fs|1749/2559|1749/2559|583/852||,T|upstream_gene_variant|MODIFIER|YHR104W|YHR104W|transcript|TRANSCRIPT_YHR104W|protein_coding||c.-1247delA|||||1247|,T|upstream_gene_variant|MODIFIER|YHR105W|YHR105W|transcript|TRANSCRIPT_YHR105W|protein_coding||c.-2604delA|||||2604|,T|upstream_gene_variant|MODIFIER|YHR106W|YHR106W|transcript|TRANSCRIPT_YHR106W|protein_coding||c.-3436delA|||||3436|,T|downstream_gene_variant|MODIFIER|YHR102W|YHR102W|transcript|TRANSCRIPT_YHR102W|protein_coding||c.*2348delA|||||2348|,T|downstream_gene_variant|MODIFIER|YHR107C|YHR107C|transcript|TRANSCRIPT_YHR107C|protein_coding||c.*4651delT|||||4651|	70_0.0;1410_0.0;2640_0.0;5150_0.0;7530_1.0	17.0	17.0	0.0	1.0	True	False	1	26	21	38.0	16	0	0	0	0	0.0	0	13	4	T|indel|HIGH|SBE22|YHR103W|583/852|Protein involved in bud growth	indel	HIGH	YHR103W		False	NA	False	False	NA	False	False	NA	False	False	NA	False	True	NA	True	True	NA	True	chrVIII_322806_T	202	indel	HIGH	False
chrVIII	381361	C	494.24		A	A|synonymous_variant|LOW|YHR140W|YHR140W|transcript|TRANSCRIPT_YHR140W|protein_coding|1/1|c.144C>A|p.Thr48Thr|144/720|144/720|48/239||,A|upstream_gene_variant|MODIFIER|YHR137C-A|YHR137C-A|transcript|TRANSCRIPT_YHR137C-A|protein_coding||c.-4328G>T|||||4328|,A|upstream_gene_variant|MODIFIER|YHR138C|YHR138C|transcript|TRANSCRIPT_YHR138C|protein_coding||c.-3017G>T|||||3017|,A|upstream_gene_variant|MODIFIER|YHR139C|YHR139C|transcript|TRANSCRIPT_YHR139C|protein_coding||c.-1517G>T|||||1517|,A|upstream_gene_variant|MODIFIER|YHR139C-A|YHR139C-A|transcript|TRANSCRIPT_YHR139C-A|protein_coding||c.-296G>T|||||296|,A|upstream_gene_variant|MODIFIER|YHR142W|YHR142W|transcript|TRANSCRIPT_YHR142W|protein_coding||c.-2823C>A|||||2823|,A|upstream_gene_variant|MODIFIER|YHR143W|YHR143W|transcript|TRANSCRIPT_YHR143W|protein_coding||c.-4795C>A|||||4795|,A|downstream_gene_variant|MODIFIER|YHR137W|YHR137W|transcript|TRANSCRIPT_YHR137W|protein_coding||c.*3466C>A|||||3466|,A|downstream_gene_variant|MODIFIER|YHR141C|YHR141C|transcript|TRANSCRIPT_YHR141C|protein_coding||c.*1275G>T|||||1275|	70_0.0;1410_0.5263157894736842;2640_0.25;5150_0.0;7530_0.0;10150_0.0	19.0	19.0	0.0	1.0	True	True	2	24	9	27.0	23	33	13	0	10	9.0	0	0	0	A|synonymous|LOW|YHR140W|YHR140W|48/239|Endoplasmic reticulum protein	synonymous	LOW		YHR140W	False	NA	False	False	NA	False	False	NA	False	False	NA	False	False	NA	False	False	NA	False	chrVIII_381361_A	203	synonymous	LOW	False
chrVIII	397659	T	1110.43		C	C|upstream_gene_variant|MODIFIER|YHR147C|YHR147C|transcript|TRANSCRIPT_YHR147C|protein_coding||c.-3730A>G|||||3730|,C|upstream_gene_variant|MODIFIER|YHR149C|YHR149C|transcript|TRANSCRIPT_YHR149C|protein_coding||c.-354A>G|||||354|,C|upstream_gene_variant|MODIFIER|YHR150W|YHR150W|transcript|TRANSCRIPT_YHR150W|protein_coding||c.-238T>C|||||238|,C|upstream_gene_variant|MODIFIER|YHR152W|YHR152W|transcript|TRANSCRIPT_YHR152W|protein_coding||c.-4421T>C|||||4421|,C|downstream_gene_variant|MODIFIER|YHR148W|YHR148W|transcript|TRANSCRIPT_YHR148W|protein_coding||c.*2928T>C|||||2928|,C|downstream_gene_variant|MODIFIER|YHR151C|YHR151C|transcript|TRANSCRIPT_YHR151C|protein_coding||c.*2255A>G|||||2255|,C|intergenic_region|MODIFIER|YHR149C-YHR150W|YHR149C-YHR150W|intergenic_region|YHR149C-YHR150W|||n.397659T>C||||||	70_0.0;1410_0.0;2640_0.0;5150_0.8333333333333334;7530_0.9;10150_1.0	36.0	36.0	0.0	1.0	True	True	3	26	15	37.0	2	2	0	0	0	0.0	10	18	8		noncoding	NA			False	NA	False	False	NA	False	False	NA	False	False	NA	True	True	NA	True	True	NA	True	chrVIII_397659_C	204	noncoding	NA	False
chrVIII	428369	C	1155.56		T	T|missense_variant|MODERATE|YHR164C|YHR164C|transcript|TRANSCRIPT_YHR164C|protein_coding|1/1|c.1456G>A|p.Asp486Asn|1456/4569|1456/4569|486/1522||,T|downstream_gene_variant|MODIFIER|YHR162W|YHR162W|transcript|TRANSCRIPT_YHR162W|protein_coding||c.*4262C>T|||||4262|,T|downstream_gene_variant|MODIFIER|YHR163W|YHR163W|transcript|TRANSCRIPT_YHR163W|protein_coding||c.*3250C>T|||||3250|,T|downstream_gene_variant|MODIFIER|YHR165C|YHR165C|transcript|TRANSCRIPT_YHR165C|protein_coding||c.*1984G>A|||||1984|	70_0.0;1410_0.0;2640_0.0;5150_0.8125;7530_0.8636363636363636;10150_1.0	37.0	37.0	0.0	1.0	True	True	3	25	21	44.0	3	3	0	0	0	0.0	13	19	5	T|missense|MODERATE|DNA2|YHR164C|486/1522|Tripartite DNA replication factor	missense	MODERATE	YHR164C		False	NA	False	False	NA	False	False	NA	False	False	NA	True	False	NA	True	True	NA	True	chrVIII_428369_T	205	missense	MODERATE	False
chrVIII	501249	AT	241.57		A	A|frameshift_variant|HIGH|YHR201C|YHR201C|transcript|TRANSCRIPT_YHR201C|protein_coding|1/1|c.540delA|p.Lys180fs|540/1194|540/1194|180/397||,A|upstream_gene_variant|MODIFIER|YHR198C|YHR198C|transcript|TRANSCRIPT_YHR198C|protein_coding||c.-3324delA|||||3324|,A|upstream_gene_variant|MODIFIER|YHR199C|YHR199C|transcript|TRANSCRIPT_YHR199C|protein_coding||c.-2182delA|||||2182|,A|upstream_gene_variant|MODIFIER|YHR199C-A|YHR199C-A|transcript|TRANSCRIPT_YHR199C-A|protein_coding||c.-1745delA|||||1745|,A|upstream_gene_variant|MODIFIER|YHR202W|YHR202W|transcript|TRANSCRIPT_YHR202W|protein_coding||c.-1784delT|||||1784|,A|downstream_gene_variant|MODIFIER|YHR197W|YHR197W|transcript|TRANSCRIPT_YHR197W|protein_coding||c.*4417delT|||||4417|,A|downstream_gene_variant|MODIFIER|YHR200W|YHR200W|transcript|TRANSCRIPT_YHR200W|protein_coding||c.*719delT|||||719|,A|downstream_gene_variant|MODIFIER|YHR203C|YHR203C|transcript|TRANSCRIPT_YHR203C|protein_coding||c.*3872delA|||||3872|	70_0.0;1410_0.0;2640_0.0;5150_0.0;7530_0.0;10150_1.0	9.0	9.0	0.0	1.0	True	False	1	23	22	39.0	20	20	0	0	0	0.0	0	0	9	A|indel|HIGH|PPX1|YHR201C|180/397|Exopolyphosphatase	indel	HIGH	YHR201C		False	NA	False	False	NA	False	False	NA	False	False	NA	False	False	NA	False	True	NA	True	chrVIII_501249_A	206	indel	HIGH	False
chrVIII	507208	G	4108.13		T	T|missense_variant|MODERATE|YHR204W|YHR204W|transcript|TRANSCRIPT_YHR204W|protein_coding|1/1|c.244G>T|p.Asp82Tyr|244/2391|244/2391|82/796||,T|upstream_gene_variant|MODIFIER|YHR203C|YHR203C|transcript|TRANSCRIPT_YHR203C|protein_coding||c.-1032C>A|||||1032|,T|upstream_gene_variant|MODIFIER|YHR205W|YHR205W|transcript|TRANSCRIPT_YHR205W|protein_coding||c.-2801G>T|||||2801|,T|downstream_gene_variant|MODIFIER|YHR202W|YHR202W|transcript|TRANSCRIPT_YHR202W|protein_coding||c.*2366G>T|||||2366|	70_0.0;1410_0.0;2640_0.8541666666666666;5150_1.0;7530_1.0;10150_1.0	114.0	114.0	0.0	1.0	True	True	4	26	20	7.0	0	0	0	0	0	41.0	26	25	22	T|missense|MODERATE|MNL1|YHR204W|82/796|Alpha-1_2-specific exomannosidase of the endoplasmic reticulum	missense	MODERATE	YHR204W		False	NA	False	False	NA	False	False	NA	True	True	NA	True	True	NA	True	True	NA	True	chrVIII_507208_T	207	missense	MODERATE	False
chrVIII	532432	A	189.98		G	G|downstream_gene_variant|MODIFIER|YHR211W|YHR211W|transcript|TRANSCRIPT_YHR211W|protein_coding||c.*3167A>G|||||3167|,G|intergenic_region|MODIFIER|YHR211W-YHR212C|YHR211W-YHR212C|intergenic_region|YHR211W-YHR212C|||n.532432A>G||||||	70_0.0;1410_0.0;2640_0.0;5150_0.0;7530_0.0;10150_1.0	6.0	6.0	0.0	1.0	True	False	1	26	10	28.0	8	15	0	0	0	0.0	0	0	6		noncoding	NA			False	NA	False	False	NA	False	False	NA	False	False	NA	False	False	NA	False	True	NA	True	chrVIII_532432_G	208	noncoding		False
chrVIII	532441	A	182.85		G	G|downstream_gene_variant|MODIFIER|YHR211W|YHR211W|transcript|TRANSCRIPT_YHR211W|protein_coding||c.*3176A>G|||||3176|,G|intergenic_region|MODIFIER|YHR211W-YHR212C|YHR211W-YHR212C|intergenic_region|YHR211W-YHR212C|||n.532441A>G||||||	70_0.0;1410_0.0;2640_0.0;5150_0.0;7530_0.0;10150_1.0	5.0	5.0	0.0	1.0	True	False	1	28	9	29.0	8	14	0	0	0	0.0	0	0	5		noncoding	NA			False	NA	False	False	NA	False	False	NA	False	False	NA	False	False	NA	False	True	NA	True	chrVIII_532441_G	208	noncoding		False
chrVIII	537348	G	640.12		T	T|upstream_gene_variant|MODIFIER|YHR212W-A|YHR212W-A|transcript|TRANSCRIPT_YHR212W-A|protein_coding||c.-2040G>T|||||2040|,T|upstream_gene_variant|MODIFIER|YHR213W|YHR213W|transcript|TRANSCRIPT_YHR213W|protein_coding||c.-2449G>T|||||2449|,T|upstream_gene_variant|MODIFIER|YHR213W-A|YHR213W-A|transcript|TRANSCRIPT_YHR213W-A|protein_coding||c.-3847G>T|||||3847|,T|upstream_gene_variant|MODIFIER|YHR213W-B|YHR213W-B|transcript|TRANSCRIPT_YHR213W-B|protein_coding||c.-4098G>T|||||4098|,T|upstream_gene_variant|MODIFIER|YHR214W|YHR214W|transcript|TRANSCRIPT_YHR214W|protein_coding||c.-4949G>T|||||4949|,T|downstream_gene_variant|MODIFIER|YHR212C|YHR212C|transcript|TRANSCRIPT_YHR212C|protein_coding||c.*1057C>A|||||1057|,T|intergenic_region|MODIFIER|YHR211W-YHR212C|YHR211W-YHR212C|intergenic_region|YHR211W-YHR212C|||n.537348G>T||||||	70_0.0;1410_0.0;2640_0.0;5150_1.0;7530_1.0	28.0	28.0	0.0	1.0	True	True	2	22	6	21.0	0	0	0	0	0	0.0	18	6	4		noncoding	NA			False	NA	False	False	NA	False	False	NA	False	True	NA	True	True	NA	True	True	NA	True	chrVIII_537348_T	209	noncoding	NA	False
chrVIII	555775	C	739.04		T	T|missense_variant|MODERATE|YHR216W|YHR216W|transcript|TRANSCRIPT_YHR216W|protein_coding|1/1|c.734C>T|p.Thr245Ile|734/1572|734/1572|245/523||,T|upstream_gene_variant|MODIFIER|YHR214C-D|YHR214C-D|transcript|TRANSCRIPT_YHR214C-D|protein_coding||c.-4188G>A|||||4188|,T|upstream_gene_variant|MODIFIER|YHR214C-E|YHR214C-E|transcript|TRANSCRIPT_YHR214C-E|protein_coding||c.-3630G>A|||||3630|,T|upstream_gene_variant|MODIFIER|YHR218W|YHR218W|transcript|TRANSCRIPT_YHR218W|protein_coding||c.-2885C>T|||||2885|,T|upstream_gene_variant|MODIFIER|YHR218W-A|YHR218W-A|transcript|TRANSCRIPT_YHR218W-A|protein_coding||c.-4803C>T|||||4803|,T|downstream_gene_variant|MODIFIER|YHR215W|YHR215W|transcript|TRANSCRIPT_YHR215W|protein_coding||c.*1627C>T|||||1627|,T|downstream_gene_variant|MODIFIER|YHR217C|YHR217C|transcript|TRANSCRIPT_YHR217C|protein_coding||c.*1452G>A|||||1452|	70_0.0;1410_0.0;2640_0.0;7530_0.95	23.0	23.0	0.0	1.0	True	False	1	29	18	35.0	2	1	0	0	0	0.0	2	19	2	T|missense|MODERATE|IMD2|YHR216W|245/523|Inosine monophosphate dehydrogenase	missense	MODERATE	YHR216W		False	NA	False	False	NA	False	False	NA	False	False	NA	False	True	NA	True	True	NA	True	chrVIII_555775_T	210	missense	MODERATE	False
chrX	25067	G	2634.53		A	A|synonymous_variant|LOW|YJL216C|YJL216C|transcript|TRANSCRIPT_YJL216C|protein_coding|1/1|c.1020C>T|p.Thr340Thr|1020/1746|1020/1746|340/581||,A|upstream_gene_variant|MODIFIER|YJL214W|YJL214W|transcript|TRANSCRIPT_YJL214W|protein_coding||c.-1820G>A|||||1820|,A|downstream_gene_variant|MODIFIER|YJL219W|YJL219W|transcript|TRANSCRIPT_YJL219W|protein_coding||c.*3867G>A|||||3867|,A|downstream_gene_variant|MODIFIER|YJL218W|YJL218W|transcript|TRANSCRIPT_YJL218W|protein_coding||c.*2504G>A|||||2504|,A|downstream_gene_variant|MODIFIER|YJL217W|YJL217W|transcript|TRANSCRIPT_YJL217W|protein_coding||c.*1338G>A|||||1338|,A|downstream_gene_variant|MODIFIER|YJL215C|YJL215C|transcript|TRANSCRIPT_YJL215C|protein_coding||c.*1345C>T|||||1345|	70_0.0;1410_0.0;2640_0.7954545454545454;5150_1.0;7530_1.0;10150_1.0	82.0	82.0	0.0	1.0	True	True	4	30	15	9.0	0	0	0	0	0	35.0	19	16	12	A|synonymous|LOW|IMA5|YJL216C|340/581|Alpha-glucosidase	synonymous	LOW		YJL216C	False	NA	False	False	NA	False	False	NA	True	True	NA	True	True	NA	True	True	NA	True	chrX_25067_A	211	synonymous	LOW	False
chrX	113531	C	121.84		T	T|upstream_gene_variant|MODIFIER|YJL165C|YJL165C|transcript|TRANSCRIPT_YJL165C|protein_coding||c.-4071G>A|||||4071|,T|upstream_gene_variant|MODIFIER|YJL164C|YJL164C|transcript|TRANSCRIPT_YJL164C|protein_coding||c.-2373G>A|||||2373|,T|upstream_gene_variant|MODIFIER|YJL163C|YJL163C|transcript|TRANSCRIPT_YJL163C|protein_coding||c.-199G>A|||||199|,T|upstream_gene_variant|MODIFIER|YJL161W|YJL161W|transcript|TRANSCRIPT_YJL161W|protein_coding||c.-3713C>T|||||3713|,T|downstream_gene_variant|MODIFIER|YJL162C|YJL162C|transcript|TRANSCRIPT_YJL162C|protein_coding||c.*346G>A|||||346|,T|downstream_gene_variant|MODIFIER|YJL160C|YJL160C|transcript|TRANSCRIPT_YJL160C|protein_coding||c.*4430G>A|||||4430|,T|intergenic_region|MODIFIER|YJL163C-YJL162C|YJL163C-YJL162C|intergenic_region|YJL163C-YJL162C|||n.113531C>T||||||	70_0.0;1410_0.0;2640_0.0;5150_0.0;7530_0.0;10150_1.0	5.0	5.0	0.0	1.0	True	False	1	20	13	32.0	18	25	0	0	0	0.0	0	0	5		noncoding	NA			False	NA	False	False	NA	False	False	NA	False	False	NA	False	False	NA	False	True	NA	True	chrX_113531_T	212	noncoding	NA	False
chrX	158648	T	3236.44		A	A|stop_gained|HIGH|YJL134W|YJL134W|transcript|TRANSCRIPT_YJL134W|protein_coding|1/1|c.462T>A|p.Tyr154*|462/1230|462/1230|154/409||,A|upstream_gene_variant|MODIFIER|YJL138C|YJL138C|transcript|TRANSCRIPT_YJL138C|protein_coding||c.-3958A>T|||||3958|,A|upstream_gene_variant|MODIFIER|YJL137C|YJL137C|transcript|TRANSCRIPT_YJL137C|protein_coding||c.-2522A>T|||||2522|,A|upstream_gene_variant|MODIFIER|YJL136C|YJL136C|transcript|TRANSCRIPT_YJL136C|protein_coding||c.-1376A>T|||||1376|,A|upstream_gene_variant|MODIFIER|YJL133W|YJL133W|transcript|TRANSCRIPT_YJL133W|protein_coding||c.-1970T>A|||||1970|,A|upstream_gene_variant|MODIFIER|YJL132W|YJL132W|transcript|TRANSCRIPT_YJL132W|protein_coding||c.-3265T>A|||||3265|,A|downstream_gene_variant|MODIFIER|YJL136W-A|YJL136W-A|transcript|TRANSCRIPT_YJL136W-A|protein_coding||c.*2397T>A|||||2397|,A|downstream_gene_variant|MODIFIER|YJL135W|YJL135W|transcript|TRANSCRIPT_YJL135W|protein_coding||c.*455T>A|||||455|,A|downstream_gene_variant|MODIFIER|YJL133C-A|YJL133C-A|transcript|TRANSCRIPT_YJL133C-A|protein_coding||c.*974A>T|||||974|	70_0.0;1410_1.0;2640_1.0;5150_1.0;7530_1.0;10150_1.0	89.0	89.0	0.0	1.0	True	True	5	33	0	0.0	0	0	0	0	10	34.0	22	16	7	A|nonsense|HIGH|LCB3|YJL134W|154/409|Long-chain base-1-phosphate phosphatase	nonsense	HIGH	YJL134W		False	NA	False	True	NA	True	True	NA	True	True	NA	True	True	NA	True	True	NA	True	chrX_158648_A	213	nonsense	HIGH	False
chrX	226129	T	628.58		G	G|missense_variant|MODERATE|YJL105W|YJL105W|transcript|TRANSCRIPT_YJL105W|protein_coding|1/1|c.1076T>G|p.Phe359Cys|1076/1683|1076/1683|359/560||,G|upstream_gene_variant|MODIFIER|YJL104W|YJL104W|transcript|TRANSCRIPT_YJL104W|protein_coding||c.-1197T>G|||||1197|,G|downstream_gene_variant|MODIFIER|YJL106W|YJL106W|transcript|TRANSCRIPT_YJL106W|protein_coding||c.*2803T>G|||||2803|,G|downstream_gene_variant|MODIFIER|YJL103C|YJL103C|transcript|TRANSCRIPT_YJL103C|protein_coding||c.*2895A>C|||||2895|	70_0.0;1410_0.0;2640_0.0;5150_0.0;7530_0.7647058823529411;10150_1.0	18.0	18.0	0.0	1.0	True	True	2	33	19	42.0	19	4	0	0	0	0.0	0	13	5	G|missense|MODERATE|SET4|YJL105W|359/560|Chromatin-associated protein involved in control of stress response	missense	MODERATE	YJL105W		False	NA	False	False	NA	False	False	NA	False	False	NA	False	False	NA	True	True	NA	True	chrX_226129_G	214	missense	MODERATE	False
chrX	226829	AT	1683.0500000000006		A	A|upstream_gene_variant|MODIFIER|YJL104W|YJL104W|transcript|TRANSCRIPT_YJL104W|protein_coding||c.-496delT|||||496|,A|upstream_gene_variant|MODIFIER|YJL102W|YJL102W|transcript|TRANSCRIPT_YJL102W|protein_coding||c.-4470delT|||||4470|,A|downstream_gene_variant|MODIFIER|YJL106W|YJL106W|transcript|TRANSCRIPT_YJL106W|protein_coding||c.*3504delT|||||3504|,A|downstream_gene_variant|MODIFIER|YJL105W|YJL105W|transcript|TRANSCRIPT_YJL105W|protein_coding||c.*94delT|||||94|,A|downstream_gene_variant|MODIFIER|YJL103C|YJL103C|transcript|TRANSCRIPT_YJL103C|protein_coding||c.*2194delA|||||2194|,A|intergenic_region|MODIFIER|YJL105W-YJL104W|YJL105W-YJL104W|intergenic_region|YJL105W-YJL104W|||n.226830delT||||||	70_0.0;1410_0.0;2640_0.0;5150_0.95;7530_1.0	40.0	46.0	0.0	0.8695652173913043	False	True	2	29	20	43.0	1	0	0	0	0	0.0	19	17	4		noncoding	NA			False	NA	False	False	NA	False	False	NA	False	True	NA	True	True	NA	True	True	NA	True	chrX_226829_A	215	noncoding	NA	False
chrX	258509	C	4096.34		T	T|missense_variant|MODERATE|YJL092W|YJL092W|transcript|TRANSCRIPT_YJL092W|protein_coding|1/1|c.1088C>T|p.Pro363Leu|1088/3525|1088/3525|363/1174||,T|upstream_gene_variant|MODIFIER|YJL094C|YJL094C|transcript|TRANSCRIPT_YJL094C|protein_coding||c.-4068G>A|||||4068|,T|upstream_gene_variant|MODIFIER|YJL093C|YJL093C|transcript|TRANSCRIPT_YJL093C|protein_coding||c.-1698G>A|||||1698|,T|downstream_gene_variant|MODIFIER|YJL091C|YJL091C|transcript|TRANSCRIPT_YJL091C|protein_coding||c.*2570G>A|||||2570|,T|downstream_gene_variant|MODIFIER|YJL090C|YJL090C|transcript|TRANSCRIPT_YJL090C|protein_coding||c.*4247G>A|||||4247|	70_0.7586206896551724;1410_1.0;2640_1.0;5150_1.0;7530_1.0;10150_1.0	120.0	120.0	22.0	1.0	True	True	6	7	0	0.0	0	0	0	22	14	33.0	18	21	12	T|missense|MODERATE|SRS2|YJL092W|363/1174|DNA helicase and DNA-dependent ATPase	missense	MODERATE	YJL092W		False	NA	True	True	NA	True	True	NA	True	True	NA	True	True	NA	True	True	NA	True	chrX_258509_T	216	missense	MODERATE	False
chrX	283303	C	135.65		T	T|missense_variant|MODERATE|YJL082W|YJL082W|transcript|TRANSCRIPT_YJL082W|protein_coding|1/1|c.2120C>T|p.Ala707Val|2120/2196|2120/2196|707/731||,T|downstream_gene_variant|MODIFIER|YJL083W|YJL083W|transcript|TRANSCRIPT_YJL083W|protein_coding||c.*2649C>T|||||2649|,T|downstream_gene_variant|MODIFIER|YJL081C|YJL081C|transcript|TRANSCRIPT_YJL081C|protein_coding||c.*498G>A|||||498|,T|downstream_gene_variant|MODIFIER|YJL080C|YJL080C|transcript|TRANSCRIPT_YJL080C|protein_coding||c.*2254G>A|||||2254|	70_0.0;1410_0.0;2640_0.0;5150_0.0;7530_0.0;10150_0.625	5.0	5.0	0.0	1.0	True	False	1	25	15	36.0	11	18	3	0	0	0.0	0	0	5	T|missense|MODERATE|IML2|YJL082W|707/731|Protein required for clearance of inclusion bodies	missense	MODERATE	YJL082W		False	NA	False	False	NA	False	False	NA	False	False	NA	False	False	NA	False	False	NA	True	chrX_283303_T	217	missense	MODERATE	False
chrX	346466	C	911.52		A	A|missense_variant|MODERATE|YJL049W|YJL049W|transcript|TRANSCRIPT_YJL049W|protein_coding|1/1|c.494C>A|p.Thr165Lys|494/1353|494/1353|165/450||,A|downstream_gene_variant|MODIFIER|YJL051W|YJL051W|transcript|TRANSCRIPT_YJL051W|protein_coding||c.*4211C>A|||||4211|,A|downstream_gene_variant|MODIFIER|YJL050W|YJL050W|transcript|TRANSCRIPT_YJL050W|protein_coding||c.*723C>A|||||723|,A|downstream_gene_variant|MODIFIER|YJL048C|YJL048C|transcript|TRANSCRIPT_YJL048C|protein_coding||c.*981G>T|||||981|,A|downstream_gene_variant|MODIFIER|YJL047C-A|YJL047C-A|transcript|TRANSCRIPT_YJL047C-A|protein_coding||c.*2578G>T|||||2578|,A|downstream_gene_variant|MODIFIER|YJL047C|YJL047C|transcript|TRANSCRIPT_YJL047C|protein_coding||c.*3114G>T|||||3114|	70_0.0;1410_0.0;2640_0.0;5150_0.0;7530_1.0;10150_1.0	26.0	26.0	0.0	1.0	True	True	2	26	19	34.0	20	0	0	0	0	0.0	0	19	7	A|missense|MODERATE|CHM7|YJL049W|165/450|Yeast homolog of human CHMP7_ localizes to the endoplasmic reticulum	missense	MODERATE	YJL049W		False	NA	False	False	NA	False	False	NA	False	False	NA	False	True	NA	True	True	NA	True	chrX_346466_A	218	missense	MODERATE	False
chrX	377432	G	5679.53		A	A|upstream_gene_variant|MODIFIER|YJL039C|YJL039C|transcript|TRANSCRIPT_YJL039C|protein_coding||c.-3930C>T|||||3930|,A|upstream_gene_variant|MODIFIER|YJL038C|YJL038C|transcript|TRANSCRIPT_YJL038C|protein_coding||c.-1955C>T|||||1955|,A|upstream_gene_variant|MODIFIER|YJL036W|YJL036W|transcript|TRANSCRIPT_YJL036W|protein_coding||c.-1096G>A|||||1096|,A|upstream_gene_variant|MODIFIER|YJL034W|YJL034W|transcript|TRANSCRIPT_YJL034W|protein_coding||c.-3598G>A|||||3598|,A|downstream_gene_variant|MODIFIER|YJL037W|YJL037W|transcript|TRANSCRIPT_YJL037W|protein_coding||c.*393G>A|||||393|,A|downstream_gene_variant|MODIFIER|YJL035C|YJL035C|transcript|TRANSCRIPT_YJL035C|protein_coding||c.*2520C>T|||||2520|,A|intergenic_region|MODIFIER|YJL037W-YJL036W|YJL037W-YJL036W|intergenic_region|YJL037W-YJL036W|||n.377432G>A||||||	70_0.0;1410_1.0;2640_1.0;5150_1.0;7530_1.0;10150_1.0	164.0	164.0	0.0	1.0	True	True	5	30	0	0.0	0	0	0	0	27	57.0	30	36	14		noncoding	NA			False	NA	False	True	NA	True	True	NA	True	True	NA	True	True	NA	True	True	NA	True	chrX_377432_A	219	noncoding	NA	False
chrX	380482	C	638.31		T	T|missense_variant|MODERATE|YJL035C|YJL035C|transcript|TRANSCRIPT_YJL035C|protein_coding|1/1|c.223G>A|p.Val75Met|223/753|223/753|75/250||,T|upstream_gene_variant|MODIFIER|YJL034W|YJL034W|transcript|TRANSCRIPT_YJL034W|protein_coding||c.-548C>T|||||548|,T|upstream_gene_variant|MODIFIER|YJL033W|YJL033W|transcript|TRANSCRIPT_YJL033W|protein_coding||c.-3058C>T|||||3058|,T|downstream_gene_variant|MODIFIER|YJL037W|YJL037W|transcript|TRANSCRIPT_YJL037W|protein_coding||c.*3443C>T|||||3443|,T|downstream_gene_variant|MODIFIER|YJL036W|YJL036W|transcript|TRANSCRIPT_YJL036W|protein_coding||c.*683C>T|||||683|	70_0.0;1410_0.0;2640_0.0;5150_0.0;7530_0.7272727272727273	20.0	20.0	0.0	1.0	True	False	1	16	11	38.0	11	6	0	0	0	0.0	0	16	4	T|missense|MODERATE|TAD2|YJL035C|75/250|Subunit of tRNA-specific adenosine-34 deaminase	missense	MODERATE	YJL035C		False	NA	False	False	NA	False	False	NA	False	False	NA	False	False	NA	True	False	NA	False	chrX_380482_T	220	missense	MODERATE	False
chrX	401674	C	632.57		T	T|missense_variant|MODERATE|YJL020C|YJL020C|transcript|TRANSCRIPT_YJL020C|protein_coding|1/1|c.440G>A|p.Ser147Asn|440/3474|440/3474|147/1157||,T|upstream_gene_variant|MODIFIER|YJL023C|YJL023C|transcript|TRANSCRIPT_YJL023C|protein_coding||c.-3573G>A|||||3573|,T|upstream_gene_variant|MODIFIER|YJL019W|YJL019W|transcript|TRANSCRIPT_YJL019W|protein_coding||c.-926C>T|||||926|,T|upstream_gene_variant|MODIFIER|YJL016W|YJL016W|transcript|TRANSCRIPT_YJL016W|protein_coding||c.-3617C>T|||||3617|,T|downstream_gene_variant|MODIFIER|YJL022W|YJL022W|transcript|TRANSCRIPT_YJL022W|protein_coding||c.*3554C>T|||||3554|,T|downstream_gene_variant|MODIFIER|YJL020W-A|YJL020W-A|transcript|TRANSCRIPT_YJL020W-A|protein_coding||c.*733C>T|||||733|	70_0.0;1410_0.0;2640_0.0;5150_0.0;7530_0.64	20.0	20.0	0.0	1.0	True	False	1	24	11	27.0	19	9	0	0	0	0.0	0	16	4	T|missense|MODERATE|BBC1|YJL020C|147/1157|Protein possibly involved in assembly of actin patches	missense	MODERATE	YJL020C		False	NA	False	False	NA	False	False	NA	False	False	NA	False	False	NA	True	False	NA	False	chrX_401674_T	221	missense	MODERATE	False
chrX	433917	C	79.61		G	G|missense_variant|MODERATE|YJL002C|YJL002C|transcript|TRANSCRIPT_YJL002C|protein_coding|1/1|c.438G>C|p.Glu146Asp|438/1431|438/1431|146/476||,G|upstream_gene_variant|MODIFIER|YJL004C|YJL004C|transcript|TRANSCRIPT_YJL004C|protein_coding||c.-2014G>C|||||2014|,G|upstream_gene_variant|MODIFIER|YJL001W|YJL001W|transcript|TRANSCRIPT_YJL001W|protein_coding||c.-949C>G|||||949|,G|upstream_gene_variant|MODIFIER|YJR001W|YJR001W|transcript|TRANSCRIPT_YJR001W|protein_coding||c.-2588C>G|||||2588|,G|upstream_gene_variant|MODIFIER|YJR002W|YJR002W|transcript|TRANSCRIPT_YJR002W|protein_coding||c.-4651C>G|||||4651|,G|downstream_gene_variant|MODIFIER|YJL005W|YJL005W|transcript|TRANSCRIPT_YJL005W|protein_coding||c.*2977C>G|||||2977|,G|downstream_gene_variant|MODIFIER|YJL003W|YJL003W|transcript|TRANSCRIPT_YJL003W|protein_coding||c.*1214C>G|||||1214|	70_0.0;1410_0.0;2640_0.14705882352941177;5150_0.0;7530_0.0	5.0	5.0	0.0	1.0	True	False	1	24	12	29.0	20	20	4	0	0	5.0	0	0	0	G|missense|MODERATE|OST1|YJL002C|146/476|Alpha subunit of the oligosaccharyltransferase complex of the ER lumen	missense	MODERATE	YJL002C		False	NA	False	False	NA	False	False	NA	False	False	NA	False	False	NA	False	False	NA	False	chrX_433917_G	222	missense	MODERATE	False
chrX	463455	C	664.66		T	T|synonymous_variant|LOW|YJR015W|YJR015W|transcript|TRANSCRIPT_YJR015W|protein_coding|1/1|c.1032C>T|p.Asn344Asn|1032/1533|1032/1533|344/510||,T|upstream_gene_variant|MODIFIER|YJR011C|YJR011C|transcript|TRANSCRIPT_YJR011C|protein_coding||c.-4326G>A|||||4326|,T|upstream_gene_variant|MODIFIER|YJR012C|YJR012C|transcript|TRANSCRIPT_YJR012C|protein_coding||c.-3334G>A|||||3334|,T|upstream_gene_variant|MODIFIER|YJR018W|YJR018W|transcript|TRANSCRIPT_YJR018W|protein_coding||c.-3034C>T|||||3034|,T|upstream_gene_variant|MODIFIER|YJR020W|YJR020W|transcript|TRANSCRIPT_YJR020W|protein_coding||c.-4249C>T|||||4249|,T|downstream_gene_variant|MODIFIER|YJR013W|YJR013W|transcript|TRANSCRIPT_YJR013W|protein_coding||c.*2159C>T|||||2159|,T|downstream_gene_variant|MODIFIER|YJR014W|YJR014W|transcript|TRANSCRIPT_YJR014W|protein_coding||c.*1327C>T|||||1327|,T|downstream_gene_variant|MODIFIER|YJR016C|YJR016C|transcript|TRANSCRIPT_YJR016C|protein_coding||c.*699G>A|||||699|,T|downstream_gene_variant|MODIFIER|YJR017C|YJR017C|transcript|TRANSCRIPT_YJR017C|protein_coding||c.*2769G>A|||||2769|,T|downstream_gene_variant|MODIFIER|YJR019C|YJR019C|transcript|TRANSCRIPT_YJR019C|protein_coding||c.*3480G>A|||||3480|,T|downstream_gene_variant|MODIFIER|YJR021C|YJR021C|transcript|TRANSCRIPT_YJR021C|protein_coding||c.*4803G>A|||||4803|	70_0.0;1410_0.0;2640_0.0;5150_0.0;7530_0.7619047619047619;10150_1.0	22.0	22.0	0.0	1.0	True	True	2	28	9	40.0	15	5	0	0	0	0.0	0	16	6	T|synonymous|LOW|YJR015W|YJR015W|344/510|YJR015W	synonymous	LOW		YJR015W	False	NA	False	False	NA	False	False	NA	False	False	NA	False	False	NA	True	True	NA	True	chrX_463455_T	223	synonymous	LOW	False
chrX	502003	A	629.73		C	C|missense_variant|MODERATE|YJR036C|YJR036C|transcript|TRANSCRIPT_YJR036C|protein_coding|1/1|c.1091T>G|p.Phe364Cys|1091/2679|1091/2679|364/892||,C|upstream_gene_variant|MODIFIER|YJR037W|YJR037W|transcript|TRANSCRIPT_YJR037W|protein_coding||c.-801A>C|||||801|,C|upstream_gene_variant|MODIFIER|YJR039W|YJR039W|transcript|TRANSCRIPT_YJR039W|protein_coding||c.-1635A>C|||||1635|,C|downstream_gene_variant|MODIFIER|YJR035W|YJR035W|transcript|TRANSCRIPT_YJR035W|protein_coding||c.*1689A>C|||||1689|,C|downstream_gene_variant|MODIFIER|YJR038C|YJR038C|transcript|TRANSCRIPT_YJR038C|protein_coding||c.*1409T>G|||||1409|	70_0.0;1410_0.0;2640_0.0;5150_0.0;7530_0.9285714285714286;10150_1.0	19.0	19.0	0.0	1.0	True	True	2	14	21	35.0	18	1	0	0	0	0.0	0	13	6	C|missense|MODERATE|HUL4|YJR036C|364/892|Protein with similarity to hect domain E3 ubiquitin-protein ligases	missense	MODERATE	YJR036C		False	NA	False	False	NA	False	False	NA	False	False	NA	False	True	NA	True	True	NA	True	chrX_502003_C	224	missense	MODERATE	False
chrX	564998	C	821.68		G	G|missense_variant|MODERATE|YJR066W|YJR066W|transcript|TRANSCRIPT_YJR066W|protein_coding|1/1|c.5881C>G|p.His1961Asp|5881/7413|5881/7413|1961/2470||,G|upstream_gene_variant|MODIFIER|YJR068W|YJR068W|transcript|TRANSCRIPT_YJR068W|protein_coding||c.-2347C>G|||||2347|,G|downstream_gene_variant|MODIFIER|YJR067C|YJR067C|transcript|TRANSCRIPT_YJR067C|protein_coding||c.*1723G>C|||||1723|,G|downstream_gene_variant|MODIFIER|YJR069C|YJR069C|transcript|TRANSCRIPT_YJR069C|protein_coding||c.*3510G>C|||||3510|,G|downstream_gene_variant|MODIFIER|YJR070C|YJR070C|transcript|TRANSCRIPT_YJR070C|protein_coding||c.*4325G>C|||||4325|	70_0.0;1410_0.0;2640_0.0;5150_0.0;7530_0.9047619047619048;10150_1.0	29.0	29.0	0.0	1.0	True	True	2	34	14	31.0	17	2	0	0	0	0.0	0	19	10	G|missense|MODERATE|TOR1|YJR066W|1961/2470|PIK-related protein kinase and rapamycin target	missense	MODERATE	YJR066W		False	NA	False	False	NA	False	False	NA	False	False	NA	False	True	NA	True	True	NA	True	chrX_564998_G	225	missense	MODERATE	False
chrX	595526	G	3151.51		A	A|missense_variant|MODERATE|YJR091C|YJR091C|transcript|TRANSCRIPT_YJR091C|protein_coding|1/1|c.2513C>T|p.Ser838Phe|2513/3276|2513/3276|838/1091||,A|upstream_gene_variant|MODIFIER|YJR090C|YJR090C|transcript|TRANSCRIPT_YJR090C|protein_coding||c.-1497C>T|||||1497|,A|upstream_gene_variant|MODIFIER|YJR092W|YJR092W|transcript|TRANSCRIPT_YJR092W|protein_coding||c.-2911G>A|||||2911|WARNING_TRANSCRIPT_MULTIPLE_STOP_CODONS	70_0.0;1410_1.0;2640_0.9523809523809523;5150_0.9565217391304348;7530_1.0;10150_1.0	93.0	93.0	0.0	1.0	True	True	5	22	0	2.0	1	0	0	0	13	40.0	22	11	7	A|missense|MODERATE|JSN1|YJR091C|838/1091|Member of the Puf family of RNA-binding proteins	missense	MODERATE	YJR091C		False	NA	False	True	NA	True	True	NA	True	True	NA	True	True	NA	True	True	NA	True	chrX_595526_A	226	missense	MODERATE	False
chrX	610455	G	749.53		A	A|upstream_gene_variant|MODIFIER|YJR096W|YJR096W|transcript|TRANSCRIPT_YJR096W|protein_coding||c.-441G>A|||||441|,A|upstream_gene_variant|MODIFIER|YJR097W|YJR097W|transcript|TRANSCRIPT_YJR097W|protein_coding||c.-1659G>A|||||1659|,A|upstream_gene_variant|MODIFIER|YJR099W|YJR099W|transcript|TRANSCRIPT_YJR099W|protein_coding||c.-4822G>A|||||4822|,A|downstream_gene_variant|MODIFIER|YJR094W-A|YJR094W-A|transcript|TRANSCRIPT_YJR094W-A|protein_coding||c.*1896G>A|||||1896|,A|downstream_gene_variant|MODIFIER|YJR095W|YJR095W|transcript|TRANSCRIPT_YJR095W|protein_coding||c.*13G>A|||||13|,A|downstream_gene_variant|MODIFIER|YJR098C|YJR098C|transcript|TRANSCRIPT_YJR098C|protein_coding||c.*2432C>T|||||2432|,A|intergenic_region|MODIFIER|YJR095W-YJR096W|YJR095W-YJR096W|intergenic_region|YJR095W-YJR096W|||n.610455G>A||||||	70_0.0;1410_0.0;2640_0.0;5150_0.0;7530_0.8125;10150_1.0	22.0	22.0	0.0	1.0	True	True	2	27	20	31.0	20	3	0	0	0	0.0	0	13	9		noncoding	NA			False	NA	False	False	NA	False	False	NA	False	False	NA	False	False	NA	True	True	NA	True	chrX_610455_A	227	noncoding	NA	False
chrX	635131	G	953.49		A	A|missense_variant|MODERATE|YJR110W|YJR110W|transcript|TRANSCRIPT_YJR110W|protein_coding|1/1|c.1816G>A|p.Gly606Ser|1816/2067|1816/2067|606/688||,A|upstream_gene_variant|MODIFIER|YJR109C|YJR109C|transcript|TRANSCRIPT_YJR109C|protein_coding||c.-2489C>T|||||2489|,A|upstream_gene_variant|MODIFIER|YJR112W|YJR112W|transcript|TRANSCRIPT_YJR112W|protein_coding||c.-1600G>A|||||1600|,A|upstream_gene_variant|MODIFIER|YJR112W-A|YJR112W-A|transcript|TRANSCRIPT_YJR112W-A|protein_coding||c.-2360G>A|||||2360|,A|upstream_gene_variant|MODIFIER|YJR114W|YJR114W|transcript|TRANSCRIPT_YJR114W|protein_coding||c.-3229G>A|||||3229|,A|upstream_gene_variant|MODIFIER|YJR115W|YJR115W|transcript|TRANSCRIPT_YJR115W|protein_coding||c.-4512G>A|||||4512|,A|downstream_gene_variant|MODIFIER|YJR111C|YJR111C|transcript|TRANSCRIPT_YJR111C|protein_coding||c.*425C>T|||||425|,A|downstream_gene_variant|MODIFIER|YJR113C|YJR113C|transcript|TRANSCRIPT_YJR113C|protein_coding||c.*2802C>T|||||2802|	70_0.0;1410_0.0;2640_0.0;5150_0.0;7530_0.8076923076923077;10150_1.0	30.0	30.0	0.0	1.0	True	True	2	34	13	36.0	22	5	0	0	0	0.0	0	21	9	A|missense|MODERATE|YMR1|YJR110W|606/688|Phosphatidylinositol 3-phosphate (PI3P) phosphatase	missense	MODERATE	YJR110W		False	NA	False	False	NA	False	False	NA	False	False	NA	False	False	NA	True	True	NA	True	chrX_635131_A	228	missense	MODERATE	False
chrX	683909	G	188.17		A	A|upstream_gene_variant|MODIFIER|YJR137C|YJR137C|transcript|TRANSCRIPT_YJR137C|protein_coding||c.-926C>T|||||926|,A|upstream_gene_variant|MODIFIER|YJR138W|YJR138W|transcript|TRANSCRIPT_YJR138W|protein_coding||c.-356G>A|||||356|,A|intergenic_region|MODIFIER|YJR137C-YJR138W|YJR137C-YJR138W|intergenic_region|YJR137C-YJR138W|||n.683909G>A||||||	70_0.0;1410_0.0;2640_0.0;5150_0.23076923076923078;7530_0.2222222222222222;10150_0.0	10.0	10.0	0.0	1.0	True	False	1	34	24	39.0	20	14	8	0	0	0.0	6	4	0		noncoding	NA			False	NA	False	False	NA	False	False	NA	False	False	NA	False	False	NA	False	False	NA	False	chrX_683909_A	229	noncoding	NA	False
chrX	689775	A	2126.16		C	C|missense_variant|MODERATE|YJR139C|YJR139C|transcript|TRANSCRIPT_YJR139C|protein_coding|1/1|c.448T>G|p.Leu150Val|448/1080|448/1080|150/359||,C|upstream_gene_variant|MODIFIER|YJR140W-A|YJR140W-A|transcript|TRANSCRIPT_YJR140W-A|protein_coding||c.-884A>C|||||884|WARNING_TRANSCRIPT_NO_START_CODON,C|downstream_gene_variant|MODIFIER|YJR138W|YJR138W|transcript|TRANSCRIPT_YJR138W|protein_coding||c.*756A>C|||||756|,C|downstream_gene_variant|MODIFIER|YJR140C|YJR140C|transcript|TRANSCRIPT_YJR140C|protein_coding||c.*673T>G|||||673|	70_0.0;1410_0.0;2640_0.8275862068965517;5150_1.0;7530_1.0;10150_1.0	61.0	61.0	0.0	1.0	True	True	4	28	7	5.0	0	0	0	0	0	24.0	15	14	8	C|missense|MODERATE|HOM6|YJR139C|150/359|Homoserine dehydrogenase (L-homoserine:NADP oxidoreductase)	missense	MODERATE	YJR139C		False	NA	False	False	NA	False	False	NA	True	True	NA	True	True	NA	True	True	NA	True	chrX_689775_C	230	missense	MODERATE	False
chrX	701444	TCACACACACACACA	37860.15		T	T|upstream_gene_variant|MODIFIER|YJR143C|YJR143C|transcript|TRANSCRIPT_YJR143C|protein_coding||c.-1146_-1133delTGTGTGTGTGTGTG|||||1133|,T|upstream_gene_variant|MODIFIER|YJR146W|YJR146W|transcript|TRANSCRIPT_YJR146W|protein_coding||c.-2138_-2125delCACACACACACACA|||||2138|,T|upstream_gene_variant|MODIFIER|YJR147W|YJR147W|transcript|TRANSCRIPT_YJR147W|protein_coding||c.-2449_-2436delCACACACACACACA|||||2449|,T|upstream_gene_variant|MODIFIER|YJR148W|YJR148W|transcript|TRANSCRIPT_YJR148W|protein_coding||c.-3997_-3984delCACACACACACACA|||||3997|,T|downstream_gene_variant|MODIFIER|YJR141W|YJR141W|transcript|TRANSCRIPT_YJR141W|protein_coding||c.*4798_*4811delCACACACACACACA|||||4798|,T|downstream_gene_variant|MODIFIER|YJR142W|YJR142W|transcript|TRANSCRIPT_YJR142W|protein_coding||c.*3578_*3591delCACACACACACACA|||||3578|,T|downstream_gene_variant|MODIFIER|YJR144W|YJR144W|transcript|TRANSCRIPT_YJR144W|protein_coding||c.*56_*69delCACACACACACACA|||||56|,T|downstream_gene_variant|MODIFIER|YJR145C|YJR145C|transcript|TRANSCRIPT_YJR145C|protein_coding||c.*267_*280delTGTGTGTGTGTGTG|||||280|,T|intergenic_region|MODIFIER|YJR144W-YJR145C|YJR144W-YJR145C|intergenic_region|YJR144W-YJR145C|||n.701445_701458delCACACACACACACA||||||	70_0.0;1410_0.0;2640_0.0;7530_0.45;10150_1.0	17.0	17.0	0.0	1.0	True	True	2	24	16	16.0	3	11	0	0	0	0.0	0	9	8		noncoding	NA			False	NA	False	False	NA	False	False	NA	False	False	NA	False	False	NA	True	True	NA	True	chrX_701444_T	231	noncoding	NA	False
chrX	743093	T	1844.18		A	A|missense_variant|MODERATE|YJR161C|YJR161C|transcript|TRANSCRIPT_YJR161C|protein_coding|1/1|c.605A>T|p.Asn202Ile|605/1152|605/1152|202/383||,A|upstream_gene_variant|MODIFIER|YJR160C|YJR160C|transcript|TRANSCRIPT_YJR160C|protein_coding||c.-3579A>T|||||3579|,A|downstream_gene_variant|MODIFIER|YJR162C|YJR162C|transcript|TRANSCRIPT_YJR162C|protein_coding||c.*1516A>T|||||1516|	70_0.0;1410_0.0;2640_0.4146341463414634;5150_0.34285714285714286;7530_0.5;10150_0.25	46.0	58.0	0.0	0.7931034482758621	False	True	3	28	19	24.0	23	15	6	0	0	17.0	12	15	2	A|missense|MODERATE|COS5|YJR161C|202/383|Endosomal protein involved in turnover of plasma membrane proteins	missense	MODERATE	YJR161C		False	NA	False	False	NA	False	False	NA	True	False	NA	True	False	NA	True	False	NA	True	chrX_743093_A	232	missense	MODERATE	False
chrX	743107	T	1708.09		C	C|synonymous_variant|LOW|YJR161C|YJR161C|transcript|TRANSCRIPT_YJR161C|protein_coding|1/1|c.591A>G|p.Gln197Gln|591/1152|591/1152|197/383||,C|upstream_gene_variant|MODIFIER|YJR160C|YJR160C|transcript|TRANSCRIPT_YJR160C|protein_coding||c.-3593A>G|||||3593|,C|downstream_gene_variant|MODIFIER|YJR162C|YJR162C|transcript|TRANSCRIPT_YJR162C|protein_coding||c.*1502A>G|||||1502|	70_0.0;1410_0.0;2640_0.45;5150_0.3684210526315789;7530_0.5;10150_0.2222222222222222	49.0	50.0	0.0	0.98	True	True	3	28	17	22.0	24	15	7	0	0	18.0	14	15	2	C|synonymous|LOW|COS5|YJR161C|197/383|Endosomal protein involved in turnover of plasma membrane proteins	synonymous	LOW		YJR161C	False	NA	False	False	NA	False	False	NA	True	False	NA	True	False	NA	True	False	NA	True	chrX_743107_C	232	missense	MODERATE	False
chrX	743209	G	169.99		A	A|synonymous_variant|LOW|YJR161C|YJR161C|transcript|TRANSCRIPT_YJR161C|protein_coding|1/1|c.489C>T|p.Phe163Phe|489/1152|489/1152|163/383||,A|upstream_gene_variant|MODIFIER|YJR160C|YJR160C|transcript|TRANSCRIPT_YJR160C|protein_coding||c.-3695C>T|||||3695|,A|downstream_gene_variant|MODIFIER|YJR162C|YJR162C|transcript|TRANSCRIPT_YJR162C|protein_coding||c.*1400C>T|||||1400|	70_0.0;1410_0.0;2640_0.2;5150_0.09523809523809523;7530_0.2	9.0	9.0	0.0	1.0	True	False	0	27	16	16.0	19	12	2	0	0	4.0	2	3	0	A|synonymous|LOW|COS5|YJR161C|163/383|Endosomal protein involved in turnover of plasma membrane proteins	synonymous	LOW		YJR161C	False	NA	False	False	NA	False	False	NA	False	False	NA	False	False	NA	True	False	NA	False	chrX_743209_A	233	synonymous	LOW	False
chrX	743212	G	169.95		T	T|synonymous_variant|LOW|YJR161C|YJR161C|transcript|TRANSCRIPT_YJR161C|protein_coding|1/1|c.486C>A|p.Pro162Pro|486/1152|486/1152|162/383||,T|upstream_gene_variant|MODIFIER|YJR160C|YJR160C|transcript|TRANSCRIPT_YJR160C|protein_coding||c.-3698C>A|||||3698|,T|downstream_gene_variant|MODIFIER|YJR162C|YJR162C|transcript|TRANSCRIPT_YJR162C|protein_coding||c.*1397C>A|||||1397|	70_0.0;1410_0.0;2640_0.2;5150_0.09523809523809523;7530_0.2	9.0	9.0	0.0	1.0	True	False	0	27	16	16.0	19	12	2	0	0	4.0	2	3	0	T|synonymous|LOW|COS5|YJR161C|162/383|Endosomal protein involved in turnover of plasma membrane proteins	synonymous	LOW		YJR161C	False	NA	False	False	NA	False	False	NA	False	False	NA	False	False	NA	True	False	NA	False	chrX_743212_T	233	synonymous	LOW	False
chrX	744843	G	1777.92		T	T|missense_variant|MODERATE|YJR162C|YJR162C|transcript|TRANSCRIPT_YJR162C|protein_coding|1/1|c.117C>A|p.Ser39Arg|117/351|117/351|39/116||,T|upstream_gene_variant|MODIFIER|YJR161C|YJR161C|transcript|TRANSCRIPT_YJR161C|protein_coding||c.-1146C>A|||||1146|	70_0.0;1410_0.0;2640_0.0;5150_0.0;7530_0.6296296296296297;10150_1.0	53.0	53.0	0.0	1.0	True	True	2	75	41	93.0	40	20	0	0	0	0.0	0	34	19	T|missense|MODERATE|YJR162C|YJR162C|39/116|YJR162C	missense	MODERATE	YJR162C		False	NA	False	False	NA	False	False	NA	False	False	NA	False	False	NA	True	True	NA	True	chrX_744843_T	234	missense	MODERATE	False
chrX	745162	G	244.15		A	A|upstream_gene_variant|MODIFIER|YJR161C|YJR161C|transcript|TRANSCRIPT_YJR161C|protein_coding||c.-1465C>T|||||1465|,A|upstream_gene_variant|MODIFIER|YJR162C|YJR162C|transcript|TRANSCRIPT_YJR162C|protein_coding||c.-203C>T|||||203|,A|intergenic_region|MODIFIER|YJR162C-CHR_END|YJR162C-CHR_END|intergenic_region|YJR162C-CHR_END|||n.745162G>A||||||	70_0.0;1410_0.0;2640_0.0;5150_0.22727272727272727;7530_0.3157894736842105;10150_0.0	11.0	13.0	0.0	0.8461538461538461	False	True	2	55	23	86.0	17	13	7	0	0	0.0	5	6	0		noncoding	NA			False	NA	False	False	NA	False	False	NA	False	False	NA	False	False	NA	False	False	NA	False	chrX_745162_A	235	noncoding	NA	True
chrXI	20622	G	3597.79		T	T|upstream_gene_variant|MODIFIER|YKL218C|YKL218C|transcript|TRANSCRIPT_YKL218C|protein_coding||c.-2282C>A|||||2282|,T|upstream_gene_variant|MODIFIER|YKL217W|YKL217W|transcript|TRANSCRIPT_YKL217W|protein_coding||c.-1613G>T|||||1613|,T|upstream_gene_variant|MODIFIER|YKL216W|YKL216W|transcript|TRANSCRIPT_YKL216W|protein_coding||c.-4594G>T|||||4594|,T|downstream_gene_variant|MODIFIER|YKL219W|YKL219W|transcript|TRANSCRIPT_YKL219W|protein_coding||c.*4913G>T|||||4913|,T|intergenic_region|MODIFIER|YKL218C-YKL217W|YKL218C-YKL217W|intergenic_region|YKL218C-YKL217W|||n.20622G>T||||||	70_0.0;1410_1.0;2640_1.0;5150_1.0;7530_1.0;10150_1.0	101.0	101.0	0.0	1.0	True	True	5	29	0	0.0	0	0	0	0	8	32.0	27	27	7		noncoding	NA			False	NA	False	True	NA	True	True	NA	True	True	NA	True	True	NA	True	True	NA	True	chrXI_20622_T	236	noncoding	NA	False
chrXI	59819	G	1568.33		A	A|synonymous_variant|LOW|YKL203C|YKL203C|transcript|TRANSCRIPT_YKL203C|protein_coding|1/1|c.3541C>T|p.Leu1181Leu|3541/7425|3541/7425|1181/2474||,A|upstream_gene_variant|MODIFIER|YKL202W|YKL202W|transcript|TRANSCRIPT_YKL202W|protein_coding||c.-4002G>A|||||4002|,A|downstream_gene_variant|MODIFIER|YKL204W|YKL204W|transcript|TRANSCRIPT_YKL204W|protein_coding||c.*4217G>A|||||4217|,A|downstream_gene_variant|MODIFIER|YKL201C|YKL201C|transcript|TRANSCRIPT_YKL201C|protein_coding||c.*4111C>T|||||4111|	70_0.0;1410_0.0;2640_0.0;5150_0.7096774193548387;7530_1.0;10150_1.0	45.0	45.0	0.0	1.0	True	True	3	25	13	32.0	9	0	0	0	0	0.0	22	17	6	A|synonymous|LOW|TOR2|YKL203C|1181/2474|PIK-related protein kinase and rapamycin target	synonymous	LOW		YKL203C	False	NA	False	False	NA	False	False	NA	False	False	NA	True	True	NA	True	True	NA	True	chrXI_59819_A	237	synonymous	LOW	False
chrXI	105596	A	115.82		T	T|missense_variant|MODERATE|YKL182W|YKL182W|transcript|TRANSCRIPT_YKL182W|protein_coding|1/1|c.4923A>T|p.Glu1641Asp|4923/6156|4923/6156|1641/2051||,T|upstream_gene_variant|MODIFIER|YKL181W|YKL181W|transcript|TRANSCRIPT_YKL181W|protein_coding||c.-1723A>T|||||1723|,T|upstream_gene_variant|MODIFIER|YKL180W|YKL180W|transcript|TRANSCRIPT_YKL180W|protein_coding||c.-3676A>T|||||3676|,T|downstream_gene_variant|MODIFIER|YKL179C|YKL179C|transcript|TRANSCRIPT_YKL179C|protein_coding||c.*4872T>A|||||4872|	70_0.0;1410_0.0;2640_0.0;5150_0.0;7530_0.0;10150_1.0	5.0	5.0	0.0	1.0	True	False	1	22	13	29.0	7	15	0	0	0	0.0	0	0	5	T|missense|MODERATE|FAS1|YKL182W|1641/2051|Beta subunit of fatty acid synthetase	missense	MODERATE	YKL182W		False	NA	False	False	NA	False	False	NA	False	False	NA	False	False	NA	False	True	NA	True	chrXI_105596_T	238	missense	MODERATE	False
chrXI	220119	A	88.61000000000001		C	C|upstream_gene_variant|MODIFIER|YKL119C|YKL119C|transcript|TRANSCRIPT_YKL119C|protein_coding||c.-526T>G|||||526|,C|upstream_gene_variant|MODIFIER|YKL117W|YKL117W|transcript|TRANSCRIPT_YKL117W|protein_coding||c.-581A>C|||||581|,C|downstream_gene_variant|MODIFIER|YKL121W|YKL121W|transcript|TRANSCRIPT_YKL121W|protein_coding||c.*3043A>C|||||3043|,C|downstream_gene_variant|MODIFIER|YKL120W|YKL120W|transcript|TRANSCRIPT_YKL120W|protein_coding||c.*1425A>C|||||1425|,C|downstream_gene_variant|MODIFIER|YKL118W|YKL118W|transcript|TRANSCRIPT_YKL118W|protein_coding||c.*306A>C|||||306|,C|downstream_gene_variant|MODIFIER|YKL116C|YKL116C|transcript|TRANSCRIPT_YKL116C|protein_coding||c.*1601T>G|||||1601|,C|downstream_gene_variant|MODIFIER|YKL115C|YKL115C|transcript|TRANSCRIPT_YKL115C|protein_coding||c.*3150T>G|||||3150|,C|downstream_gene_variant|MODIFIER|YKL114C|YKL114C|transcript|TRANSCRIPT_YKL114C|protein_coding||c.*3609T>G|||||3609|,C|downstream_gene_variant|MODIFIER|YKL113C|YKL113C|transcript|TRANSCRIPT_YKL113C|protein_coding||c.*4984T>G|||||4984|,C|intergenic_region|MODIFIER|YKL118W-YKL117W|YKL118W-YKL117W|intergenic_region|YKL118W-YKL117W|||n.220119A>C||||||	70_0.0;1410_0.0;2640_0.0;5150_0.21428571428571427;7530_0.0;10150_0.0	6.0	6.0	0.0	1.0	True	False	1	39	20	38.0	22	32	14	0	0	0.0	6	0	0		noncoding	NA			False	NA	False	False	NA	False	False	NA	False	False	NA	False	False	NA	False	False	NA	False	chrXI_220119_C	239	noncoding	NA	False
chrXI	242881	C	62.29		A	A|missense_variant|MODERATE|YKL105C|YKL105C|transcript|TRANSCRIPT_YKL105C|protein_coding|1/1|c.79G>T|p.Val27Phe|79/3399|79/3399|27/1132||,A|downstream_gene_variant|MODIFIER|YKL106W|YKL106W|transcript|TRANSCRIPT_YKL106W|protein_coding||c.*3614C>A|||||3614|,A|downstream_gene_variant|MODIFIER|YKL104C|YKL104C|transcript|TRANSCRIPT_YKL104C|protein_coding||c.*715G>T|||||715|,A|downstream_gene_variant|MODIFIER|YKL103C|YKL103C|transcript|TRANSCRIPT_YKL103C|protein_coding||c.*3633G>T|||||3633|	70_0.0;1410_0.0;2640_0.0;5150_0.0;7530_0.2631578947368421;10150_0.0	5.0	5.0	0.0	1.0	True	False	1	30	10	42.0	20	14	11	0	0	0.0	0	5	0	A|missense|MODERATE|SEG2|YKL105C|27/1132|Eisosome component	missense	MODERATE	YKL105C		False	NA	False	False	NA	False	False	NA	False	False	NA	False	False	NA	False	False	NA	False	chrXI_242881_A	240	missense	MODERATE	False
chrXI	252080	T	206.75		A	A|missense_variant|MODERATE|YKL101W|YKL101W|transcript|TRANSCRIPT_YKL101W|protein_coding|1/1|c.2785T>A|p.Ser929Thr|2785/4557|2785/4557|929/1518||,A|upstream_gene_variant|MODIFIER|YKL103C|YKL103C|transcript|TRANSCRIPT_YKL103C|protein_coding||c.-4022A>T|||||4022|,A|upstream_gene_variant|MODIFIER|YKL102C|YKL102C|transcript|TRANSCRIPT_YKL102C|protein_coding||c.-3337A>T|||||3337|,A|upstream_gene_variant|MODIFIER|YKL100W-A|YKL100W-A|transcript|TRANSCRIPT_YKL100W-A|protein_coding||c.-2455T>A|||||2455|,A|downstream_gene_variant|MODIFIER|YKL100C|YKL100C|transcript|TRANSCRIPT_YKL100C|protein_coding||c.*1993A>T|||||1993|,A|downstream_gene_variant|MODIFIER|YKL099C|YKL099C|transcript|TRANSCRIPT_YKL099C|protein_coding||c.*4016A>T|||||4016|	70_0.0;1410_0.0;2640_0.0;5150_0.0;7530_0.0;10150_0.8888888888888888	8.0	8.0	0.0	1.0	True	False	1	24	8	33.0	15	19	1	0	0	0.0	0	0	8	A|missense|MODERATE|HSL1|YKL101W|929/1518|Nim1p-related protein kinase	missense	MODERATE	YKL101W		False	NA	False	False	NA	False	False	NA	False	False	NA	False	False	NA	False	False	NA	True	chrXI_252080_A	241	missense	MODERATE	False
chrXI	289192	A	187.61		G	G|upstream_gene_variant|MODIFIER|YKL078W|YKL078W|transcript|TRANSCRIPT_YKL078W|protein_coding||c.-29A>G|||||29|,G|upstream_gene_variant|MODIFIER|YKL077W|YKL077W|transcript|TRANSCRIPT_YKL077W|protein_coding||c.-2637A>G|||||2637|,G|downstream_gene_variant|MODIFIER|YKL081W|YKL081W|transcript|TRANSCRIPT_YKL081W|protein_coding||c.*4361A>G|||||4361|,G|downstream_gene_variant|MODIFIER|YKL080W|YKL080W|transcript|TRANSCRIPT_YKL080W|protein_coding||c.*2608A>G|||||2608|,G|downstream_gene_variant|MODIFIER|YKL079W|YKL079W|transcript|TRANSCRIPT_YKL079W|protein_coding||c.*243A>G|||||243|,G|downstream_gene_variant|MODIFIER|YKL076C|YKL076C|transcript|TRANSCRIPT_YKL076C|protein_coding||c.*4022T>C|||||4022|,G|downstream_gene_variant|MODIFIER|YKL075C|YKL075C|transcript|TRANSCRIPT_YKL075C|protein_coding||c.*4140T>C|||||4140|,G|intergenic_region|MODIFIER|YKL079W-YKL078W|YKL079W-YKL078W|intergenic_region|YKL079W-YKL078W|||n.289192A>G||||||	70_0.0;1410_0.0;2640_0.0;5150_0.0;7530_0.0;10150_0.875	7.0	7.0	0.0	1.0	True	False	1	21	16	24.0	22	22	1	0	0	0.0	0	0	7	G|noncoding|MODIFIER|DHR2|YKL078W||Predominantly nucleolar DEAH-box ATP-dependent RNA helicase	noncoding	MODIFIER			False	NA	False	False	NA	False	False	NA	False	False	NA	False	False	NA	False	False	NA	True	chrXI_289192_G	242	noncoding	MODIFIER	False
chrXI	291652	T	414.56000000000006		C	C|upstream_gene_variant|MODIFIER|YKL077W|YKL077W|transcript|TRANSCRIPT_YKL077W|protein_coding||c.-177T>C|||||177|,C|downstream_gene_variant|MODIFIER|YKL079W|YKL079W|transcript|TRANSCRIPT_YKL079W|protein_coding||c.*2703T>C|||||2703|,C|downstream_gene_variant|MODIFIER|YKL078W|YKL078W|transcript|TRANSCRIPT_YKL078W|protein_coding||c.*224T>C|||||224|,C|downstream_gene_variant|MODIFIER|YKL076C|YKL076C|transcript|TRANSCRIPT_YKL076C|protein_coding||c.*1562A>G|||||1562|,C|downstream_gene_variant|MODIFIER|YKL075C|YKL075C|transcript|TRANSCRIPT_YKL075C|protein_coding||c.*1680A>G|||||1680|,C|downstream_gene_variant|MODIFIER|YKL074C|YKL074C|transcript|TRANSCRIPT_YKL074C|protein_coding||c.*3334A>G|||||3334|,C|intergenic_region|MODIFIER|YKL078W-YKL077W|YKL078W-YKL077W|intergenic_region|YKL078W-YKL077W|||n.291652T>C||||||	70_0.0;1410_0.0;2640_0.4411764705882353;5150_0.0;7530_0.0;10150_0.0	15.0	15.0	0.0	1.0	True	False	1	39	17	19.0	25	36	9	0	0	15.0	0	0	0		noncoding	NA			False	NA	False	False	NA	False	False	NA	False	False	NA	False	False	NA	False	False	NA	False	chrXI_291652_C	243	noncoding	NA	False
chrXI	293869	G	1247.84		T	T|missense_variant|MODERATE|YKL075C|YKL075C|transcript|TRANSCRIPT_YKL075C|protein_coding|1/1|c.816C>A|p.Phe272Leu|816/1353|816/1353|272/450||,T|upstream_gene_variant|MODIFIER|YKL076C|YKL076C|transcript|TRANSCRIPT_YKL076C|protein_coding||c.-272C>A|||||272|,T|upstream_gene_variant|MODIFIER|YKL073W|YKL073W|transcript|TRANSCRIPT_YKL073W|protein_coding||c.-2937G>T|||||2937|,T|downstream_gene_variant|MODIFIER|YKL079W|YKL079W|transcript|TRANSCRIPT_YKL079W|protein_coding||c.*4920G>T|||||4920|,T|downstream_gene_variant|MODIFIER|YKL078W|YKL078W|transcript|TRANSCRIPT_YKL078W|protein_coding||c.*2441G>T|||||2441|,T|downstream_gene_variant|MODIFIER|YKL077W|YKL077W|transcript|TRANSCRIPT_YKL077W|protein_coding||c.*862G>T|||||862|,T|downstream_gene_variant|MODIFIER|YKL074C|YKL074C|transcript|TRANSCRIPT_YKL074C|protein_coding||c.*1117C>A|||||1117|	70_0.0;1410_0.0;2640_0.0;5150_0.75;7530_0.875;10150_1.0	39.0	39.0	0.0	1.0	True	True	3	25	15	37.0	5	2	0	0	0	0.0	15	14	10	T|missense|MODERATE|YKL075C|YKL075C|272/450|YKL075C	missense	MODERATE	YKL075C		False	NA	False	False	NA	False	False	NA	False	False	NA	True	False	NA	True	True	NA	True	chrXI_293869_T	244	missense	MODERATE	False
chrXI	295343	C	3488.85		T	T|synonymous_variant|LOW|YKL074C|YKL074C|transcript|TRANSCRIPT_YKL074C|protein_coding|1/1|c.1227G>A|p.Leu409Leu|1227/1584|1227/1584|409/527||,T|upstream_gene_variant|MODIFIER|YKL076C|YKL076C|transcript|TRANSCRIPT_YKL076C|protein_coding||c.-1746G>A|||||1746|,T|upstream_gene_variant|MODIFIER|YKL075C|YKL075C|transcript|TRANSCRIPT_YKL075C|protein_coding||c.-659G>A|||||659|,T|upstream_gene_variant|MODIFIER|YKL073W|YKL073W|transcript|TRANSCRIPT_YKL073W|protein_coding||c.-1463C>T|||||1463|,T|upstream_gene_variant|MODIFIER|YKL072W|YKL072W|transcript|TRANSCRIPT_YKL072W|protein_coding||c.-4615C>T|||||4615|,T|downstream_gene_variant|MODIFIER|YKL078W|YKL078W|transcript|TRANSCRIPT_YKL078W|protein_coding||c.*3915C>T|||||3915|,T|downstream_gene_variant|MODIFIER|YKL077W|YKL077W|transcript|TRANSCRIPT_YKL077W|protein_coding||c.*2336C>T|||||2336|	70_0.0;1410_1.0;2640_1.0;5150_1.0;7530_1.0;10150_1.0	100.0	100.0	0.0	1.0	True	True	5	30	0	0.0	0	0	0	0	16	37.0	22	18	7	T|synonymous|LOW|MUD2|YKL074C|409/527|Protein involved in early pre-mRNA splicing	synonymous	LOW		YKL074C	False	NA	False	True	NA	True	True	NA	True	True	NA	True	True	NA	True	True	NA	True	chrXI_295343_T	245	synonymous	LOW	False
chrXI	304559	G	1928.55		T	T|upstream_gene_variant|MODIFIER|YKL071W|YKL071W|transcript|TRANSCRIPT_YKL071W|protein_coding||c.-931G>T|||||931|,T|upstream_gene_variant|MODIFIER|YKL070W|YKL070W|transcript|TRANSCRIPT_YKL070W|protein_coding||c.-2028G>T|||||2028|,T|upstream_gene_variant|MODIFIER|YKL069W|YKL069W|transcript|TRANSCRIPT_YKL069W|protein_coding||c.-3102G>T|||||3102|,T|downstream_gene_variant|MODIFIER|YKL072W|YKL072W|transcript|TRANSCRIPT_YKL072W|protein_coding||c.*2301G>T|||||2301|,T|intergenic_region|MODIFIER|YKL072W-YKL071W|YKL072W-YKL071W|intergenic_region|YKL072W-YKL071W|||n.304559G>T||||||	70_0.0;1410_0.0;2640_0.0975609756097561;5150_1.0;7530_1.0;10150_1.0	58.0	60.0	0.0	0.9666666666666668	True	True	3	22	12	37.0	0	0	0	0	0	4.0	25	21	8		noncoding	NA			False	NA	False	False	NA	False	False	NA	False	True	NA	True	True	NA	True	True	NA	True	chrXI_304559_T	246	noncoding	NA	False
chrXI	314297	AG	123.59		A	A|upstream_gene_variant|MODIFIER|YKL067W|YKL067W|transcript|TRANSCRIPT_YKL067W|protein_coding||c.-890delG|||||890|,A|upstream_gene_variant|MODIFIER|YKL066W|YKL066W|transcript|TRANSCRIPT_YKL066W|protein_coding||c.-1359delG|||||1359|,A|upstream_gene_variant|MODIFIER|YKL065W-A|YKL065W-A|transcript|TRANSCRIPT_YKL065W-A|protein_coding||c.-2032delG|||||2032|,A|upstream_gene_variant|MODIFIER|YKL064W|YKL064W|transcript|TRANSCRIPT_YKL064W|protein_coding||c.-3842delG|||||3842|,A|downstream_gene_variant|MODIFIER|YKL068W-A|YKL068W-A|transcript|TRANSCRIPT_YKL068W-A|protein_coding||c.*4480delG|||||4480|,A|downstream_gene_variant|MODIFIER|YKL068W|YKL068W|transcript|TRANSCRIPT_YKL068W|protein_coding||c.*844delG|||||844|,A|downstream_gene_variant|MODIFIER|YKL065C|YKL065C|transcript|TRANSCRIPT_YKL065C|protein_coding||c.*2515delC|||||2515|,A|intergenic_region|MODIFIER|YKL068W-YKL067W|YKL068W-YKL067W|intergenic_region|YKL068W-YKL067W|||n.314298delG||||||	70_0.0;1410_0.0;2640_0.0;5150_0.23333333333333334;7530_0.0;10150_0.0	7.0	7.0	0.0	1.0	True	False	1	35	30	45.0	23	26	15	0	0	0.0	7	0	0		noncoding	NA			False	NA	False	False	NA	False	False	NA	False	False	NA	False	False	NA	False	False	NA	False	chrXI_314297_A	247	noncoding	NA	False
chrXI	386996	G	174.1		T	T|missense_variant|MODERATE|YKL028W|YKL028W|transcript|TRANSCRIPT_YKL028W|protein_coding|1/1|c.865G>T|p.Ala289Ser|865/1449|865/1449|289/482||,T|upstream_gene_variant|MODIFIER|YKL032C|YKL032C|transcript|TRANSCRIPT_YKL032C|protein_coding||c.-4764C>A|||||4764|,T|upstream_gene_variant|MODIFIER|YKL029C|YKL029C|transcript|TRANSCRIPT_YKL029C|protein_coding||c.-1897C>A|||||1897|,T|upstream_gene_variant|MODIFIER|YKL027W|YKL027W|transcript|TRANSCRIPT_YKL027W|protein_coding||c.-940G>T|||||940|,T|downstream_gene_variant|MODIFIER|YKL031W|YKL031W|transcript|TRANSCRIPT_YKL031W|protein_coding||c.*4137G>T|||||4137|,T|downstream_gene_variant|MODIFIER|YKL030W|YKL030W|transcript|TRANSCRIPT_YKL030W|protein_coding||c.*3519G>T|||||3519|,T|downstream_gene_variant|MODIFIER|YKL026C|YKL026C|transcript|TRANSCRIPT_YKL026C|protein_coding||c.*2758C>A|||||2758|,T|downstream_gene_variant|MODIFIER|YKL025C|YKL025C|transcript|TRANSCRIPT_YKL025C|protein_coding||c.*3618C>A|||||3618|	70_0.0;1410_0.0;2640_0.0;5150_0.0;7530_0.0;10150_1.0	7.0	7.0	0.0	1.0	True	False	1	31	6	44.0	16	17	0	0	0	0.0	0	0	7	T|missense|MODERATE|TFA1|YKL028W|289/482|TFIIE large subunit	missense	MODERATE	YKL028W		False	NA	False	False	NA	False	False	NA	False	False	NA	False	False	NA	False	True	NA	True	chrXI_386996_T	248	missense	MODERATE	False
chrXI	404517	C	2949.43		T	T|synonymous_variant|LOW|YKL018W|YKL018W|transcript|TRANSCRIPT_YKL018W|protein_coding|1/1|c.42C>T|p.Phe14Phe|42/990|42/990|14/329||,T|upstream_gene_variant|MODIFIER|YKL020C|YKL020C|transcript|TRANSCRIPT_YKL020C|protein_coding||c.-2063G>A|||||2063|,T|upstream_gene_variant|MODIFIER|YKL018C-A|YKL018C-A|transcript|TRANSCRIPT_YKL018C-A|protein_coding||c.-264G>A|||||264|,T|upstream_gene_variant|MODIFIER|YKL015W|YKL015W|transcript|TRANSCRIPT_YKL015W|protein_coding||c.-4402C>T|||||4402|WARNING_TRANSCRIPT_INCOMPLETE,T|downstream_gene_variant|MODIFIER|YKL019W|YKL019W|transcript|TRANSCRIPT_YKL019W|protein_coding||c.*625C>T|||||625|,T|downstream_gene_variant|MODIFIER|YKL017C|YKL017C|transcript|TRANSCRIPT_YKL017C|protein_coding||c.*1047G>A|||||1047|,T|downstream_gene_variant|MODIFIER|YKL016C|YKL016C|transcript|TRANSCRIPT_YKL016C|protein_coding||c.*3322G>A|||||3322|	70_0.0;1410_1.0;2640_1.0;5150_1.0;7530_1.0;10150_1.0	82.0	82.0	0.0	1.0	True	True	5	10	0	0.0	0	0	0	0	14	33.0	19	11	5	T|synonymous|LOW|SWD2|YKL018W|14/329|Subunit of the COMPASS (Set1C) histone H3K4 methyltransferase complex	synonymous	LOW		YKL018W	False	NA	False	True	NA	True	True	NA	True	True	NA	True	True	NA	True	True	NA	True	chrXI_404517_T	249	synonymous	LOW	False
chrXI	405275	G	174.63		T	T|missense_variant|MODERATE|YKL018W|YKL018W|transcript|TRANSCRIPT_YKL018W|protein_coding|1/1|c.800G>T|p.Gly267Val|800/990|800/990|267/329||,T|upstream_gene_variant|MODIFIER|YKL020C|YKL020C|transcript|TRANSCRIPT_YKL020C|protein_coding||c.-2821C>A|||||2821|,T|upstream_gene_variant|MODIFIER|YKL018C-A|YKL018C-A|transcript|TRANSCRIPT_YKL018C-A|protein_coding||c.-1022C>A|||||1022|,T|upstream_gene_variant|MODIFIER|YKL015W|YKL015W|transcript|TRANSCRIPT_YKL015W|protein_coding||c.-3644G>T|||||3644|WARNING_TRANSCRIPT_INCOMPLETE,T|downstream_gene_variant|MODIFIER|YKL019W|YKL019W|transcript|TRANSCRIPT_YKL019W|protein_coding||c.*1383G>T|||||1383|,T|downstream_gene_variant|MODIFIER|YKL017C|YKL017C|transcript|TRANSCRIPT_YKL017C|protein_coding||c.*289C>A|||||289|,T|downstream_gene_variant|MODIFIER|YKL016C|YKL016C|transcript|TRANSCRIPT_YKL016C|protein_coding||c.*2564C>A|||||2564|	70_0.0;1410_0.0;2640_0.0;5150_0.38095238095238093;7530_0.0;10150_0.0	8.0	8.0	0.0	1.0	True	False	1	26	15	26.0	13	18	6	0	0	0.0	8	0	0	T|missense|MODERATE|SWD2|YKL018W|267/329|Subunit of the COMPASS (Set1C) histone H3K4 methyltransferase complex	missense	MODERATE	YKL018W		False	NA	False	False	NA	False	False	NA	False	False	NA	False	False	NA	False	False	NA	False	chrXI_405275_T	250	missense	MODERATE	False
chrXI	421082	G	1777.6		A	A|missense_variant|MODERATE|YKL011C|YKL011C|transcript|TRANSCRIPT_YKL011C|protein_coding|1/1|c.511C>T|p.Leu171Phe|511/1062|511/1062|171/353||,A|upstream_gene_variant|MODIFIER|YKL014C|YKL014C|transcript|TRANSCRIPT_YKL014C|protein_coding||c.-3792C>T|||||3792|,A|upstream_gene_variant|MODIFIER|YKL013C|YKL013C|transcript|TRANSCRIPT_YKL013C|protein_coding||c.-2683C>T|||||2683|,A|downstream_gene_variant|MODIFIER|YKL012W|YKL012W|transcript|TRANSCRIPT_YKL012W|protein_coding||c.*645G>A|||||645|,A|downstream_gene_variant|MODIFIER|YKL010C|YKL010C|transcript|TRANSCRIPT_YKL010C|protein_coding||c.*718C>T|||||718|	70_0.0;1410_0.0;2640_0.0;5150_0.7391304347826086;7530_0.896551724137931;10150_1.0	53.0	53.0	0.0	1.0	True	True	3	39	21	43.0	6	3	0	0	0	0.0	17	26	10	A|missense|MODERATE|CCE1|YKL011C|171/353|Mitochondrial cruciform cutting endonuclease	missense	MODERATE	YKL011C		False	NA	False	False	NA	False	False	NA	False	False	NA	True	False	NA	True	True	NA	True	chrXI_421082_A	251	missense	MODERATE	False
chrXI	429595	G	126.65		A	A|upstream_gene_variant|MODIFIER|YKL010C|YKL010C|transcript|TRANSCRIPT_YKL010C|protein_coding||c.-3344C>T|||||3344|,A|upstream_gene_variant|MODIFIER|YKL008C|YKL008C|transcript|TRANSCRIPT_YKL008C|protein_coding||c.-669C>T|||||669|,A|upstream_gene_variant|MODIFIER|YKL007W|YKL007W|transcript|TRANSCRIPT_YKL007W|protein_coding||c.-81G>A|||||81|,A|upstream_gene_variant|MODIFIER|YKL006W|YKL006W|transcript|TRANSCRIPT_YKL006W|protein_coding||c.-2657G>A|||||2657|,A|downstream_gene_variant|MODIFIER|YKL009W|YKL009W|transcript|TRANSCRIPT_YKL009W|protein_coding||c.*2267G>A|||||2267|,A|downstream_gene_variant|MODIFIER|YKL006C-A|YKL006C-A|transcript|TRANSCRIPT_YKL006C-A|protein_coding||c.*977C>T|||||977|,A|downstream_gene_variant|MODIFIER|YKL005C|YKL005C|transcript|TRANSCRIPT_YKL005C|protein_coding||c.*3840C>T|||||3840|,A|intergenic_region|MODIFIER|YKL008C-YKL007W|YKL008C-YKL007W|intergenic_region|YKL008C-YKL007W|||n.429595G>A||||||	70_0.0;1410_0.0;2640_0.22580645161290322;5150_0.0;7530_0.0;10150_0.0	7.0	7.0	0.0	1.0	True	False	1	18	11	24.0	18	9	12	0	0	7.0	0	0	0	A|noncoding|MODIFIER|CAP1|YKL007W||Alpha subunit of the capping protein heterodimer (Cap1p and Cap2p)	noncoding	MODIFIER			False	NA	False	False	NA	False	False	NA	False	False	NA	False	False	NA	False	False	NA	False	chrXI_429595_A	252	noncoding	MODIFIER	False
chrXI	448984	C	2822.68		A	A|missense_variant|MODERATE|YKR005C|YKR005C|transcript|TRANSCRIPT_YKR005C|protein_coding|2/2|c.1456G>T|p.Asp486Tyr|1456/1578|1456/1578|486/525||,A|upstream_gene_variant|MODIFIER|YKR004C|YKR004C|transcript|TRANSCRIPT_YKR004C|protein_coding||c.-607G>T|||||607|,A|upstream_gene_variant|MODIFIER|YKR007W|YKR007W|transcript|TRANSCRIPT_YKR007W|protein_coding||c.-2791C>A|||||2791|,A|upstream_gene_variant|MODIFIER|YKR008W|YKR008W|transcript|TRANSCRIPT_YKR008W|protein_coding||c.-3552C>A|||||3552|,A|downstream_gene_variant|MODIFIER|YKR002W|YKR002W|transcript|TRANSCRIPT_YKR002W|protein_coding||c.*3705C>A|||||3705|,A|downstream_gene_variant|MODIFIER|YKR003W|YKR003W|transcript|TRANSCRIPT_YKR003W|protein_coding||c.*1916C>A|||||1916|,A|downstream_gene_variant|MODIFIER|YKR006C|YKR006C|transcript|TRANSCRIPT_YKR006C|protein_coding||c.*1780G>T|||||1780|	70_0.0;1410_0.0;2640_0.7659574468085106;5150_1.0;7530_1.0	83.0	83.0	0.0	1.0	True	True	3	21	18	11.0	0	0	0	0	0	36.0	24	19	4	A|missense|MODERATE|YKR005C|YKR005C|486/525|YKR005C	missense	MODERATE	YKR005C		False	NA	False	False	NA	False	False	NA	True	True	NA	True	True	NA	True	True	NA	True	chrXI_448984_A	253	missense	MODERATE	False
chrXI	451520	C	1976.53		A	A|missense_variant|MODERATE|YKR006C|YKR006C|transcript|TRANSCRIPT_YKR006C|protein_coding|1/1|c.39G>T|p.Leu13Phe|39/795|39/795|13/264||,A|upstream_gene_variant|MODIFIER|YKR004C|YKR004C|transcript|TRANSCRIPT_YKR004C|protein_coding||c.-3143G>T|||||3143|,A|upstream_gene_variant|MODIFIER|YKR005C|YKR005C|transcript|TRANSCRIPT_YKR005C|protein_coding||c.-1012G>T|||||1012|,A|upstream_gene_variant|MODIFIER|YKR007W|YKR007W|transcript|TRANSCRIPT_YKR007W|protein_coding||c.-255C>A|||||255|,A|upstream_gene_variant|MODIFIER|YKR008W|YKR008W|transcript|TRANSCRIPT_YKR008W|protein_coding||c.-1016C>A|||||1016|,A|downstream_gene_variant|MODIFIER|YKR003W|YKR003W|transcript|TRANSCRIPT_YKR003W|protein_coding||c.*4452C>A|||||4452|,A|downstream_gene_variant|MODIFIER|YKR009C|YKR009C|transcript|TRANSCRIPT_YKR009C|protein_coding||c.*3167G>T|||||3167|	70_0.0;1410_0.0;2640_0.75;5150_1.0;7530_1.0;10150_1.0	61.0	61.0	0.0	1.0	True	True	4	22	18	9.0	0	0	0	0	0	27.0	16	12	6	A|missense|MODERATE|MRPL13|YKR006C|13/264|Mitochondrial ribosomal protein of the large subunit	missense	MODERATE	YKR006C		False	NA	False	False	NA	False	False	NA	True	True	NA	True	True	NA	True	True	NA	True	chrXI_451520_A	254	missense	MODERATE	False
chrXI	510260	C	435.13		T	T|missense_variant|MODERATE|YKR036C|YKR036C|transcript|TRANSCRIPT_YKR036C|protein_coding|1/1|c.709G>A|p.Glu237Lys|709/1938|709/1938|237/645||,T|upstream_gene_variant|MODIFIER|YKR031C|YKR031C|transcript|TRANSCRIPT_YKR031C|protein_coding||c.-3542G>A|||||3542|,T|upstream_gene_variant|MODIFIER|YKR033C|YKR033C|transcript|TRANSCRIPT_YKR033C|protein_coding||c.-2627G>A|||||2627|,T|upstream_gene_variant|MODIFIER|YKR035C|YKR035C|transcript|TRANSCRIPT_YKR035C|protein_coding||c.-1370G>A|||||1370|,T|downstream_gene_variant|MODIFIER|YKR032W|YKR032W|transcript|TRANSCRIPT_YKR032W|protein_coding||c.*3100C>T|||||3100|,T|downstream_gene_variant|MODIFIER|YKR034W|YKR034W|transcript|TRANSCRIPT_YKR034W|protein_coding||c.*2224C>T|||||2224|,T|downstream_gene_variant|MODIFIER|YKR035W-A|YKR035W-A|transcript|TRANSCRIPT_YKR035W-A|protein_coding||c.*1378C>T|||||1378|,T|downstream_gene_variant|MODIFIER|YKR037C|YKR037C|transcript|TRANSCRIPT_YKR037C|protein_coding||c.*985G>A|||||985|,T|downstream_gene_variant|MODIFIER|YKR038C|YKR038C|transcript|TRANSCRIPT_YKR038C|protein_coding||c.*2075G>A|||||2075|	70_0.0;1410_0.6;2640_0.21428571428571427;5150_0.0;7530_0.0;10150_0.0	15.0	15.0	0.0	1.0	True	True	2	27	6	22.0	20	20	8	0	9	6.0	0	0	0	T|missense|MODERATE|CAF4|YKR036C|237/645|WD40 repeat-containing protein associated with the CCR4-NOT complex	missense	MODERATE	YKR036C		False	NA	False	False	NA	False	False	NA	False	False	NA	False	False	NA	False	False	NA	False	chrXI_510260_T	255	missense	MODERATE	False
chrXI	514468	G	1533.37		A	A|upstream_gene_variant|MODIFIER|YKR036C|YKR036C|transcript|TRANSCRIPT_YKR036C|protein_coding||c.-3500C>T|||||3500|,A|upstream_gene_variant|MODIFIER|YKR037C|YKR037C|transcript|TRANSCRIPT_YKR037C|protein_coding||c.-2336C>T|||||2336|,A|upstream_gene_variant|MODIFIER|YKR038C|YKR038C|transcript|TRANSCRIPT_YKR038C|protein_coding||c.-973C>T|||||973|,A|upstream_gene_variant|MODIFIER|YKR039W|YKR039W|transcript|TRANSCRIPT_YKR039W|protein_coding||c.-897G>A|||||897|,A|upstream_gene_variant|MODIFIER|YKR041W|YKR041W|transcript|TRANSCRIPT_YKR041W|protein_coding||c.-4029G>A|||||4029|,A|downstream_gene_variant|MODIFIER|YKR040C|YKR040C|transcript|TRANSCRIPT_YKR040C|protein_coding||c.*3897C>T|||||3897|,A|intergenic_region|MODIFIER|YKR038C-YKR039W|YKR038C-YKR039W|intergenic_region|YKR038C-YKR039W|||n.514468G>A||||||	70_0.0;1410_0.0;2640_0.0;5150_0.7142857142857143;7530_0.875;10150_1.0	47.0	47.0	0.0	1.0	True	True	3	44	18	44.0	6	2	0	0	0	0.0	15	14	18		noncoding	NA			False	NA	False	False	NA	False	False	NA	False	False	NA	True	False	NA	True	True	NA	True	chrXI_514468_A	256	noncoding	NA	False
chrXI	557960	C	2349.06		T	T|synonymous_variant|LOW|YKR061W|YKR061W|transcript|TRANSCRIPT_YKR061W|protein_coding|1/1|c.12C>T|p.Cys4Cys|12/1278|12/1278|4/425||,T|upstream_gene_variant|MODIFIER|YKR062W|YKR062W|transcript|TRANSCRIPT_YKR062W|protein_coding||c.-1978C>T|||||1978|,T|upstream_gene_variant|MODIFIER|YKR064W|YKR064W|transcript|TRANSCRIPT_YKR064W|protein_coding||c.-4862C>T|||||4862|,T|downstream_gene_variant|MODIFIER|YKR058W|YKR058W|transcript|TRANSCRIPT_YKR058W|protein_coding||c.*3065C>T|||||3065|,T|downstream_gene_variant|MODIFIER|YKR059W|YKR059W|transcript|TRANSCRIPT_YKR059W|protein_coding||c.*1511C>T|||||1511|,T|downstream_gene_variant|MODIFIER|YKR060W|YKR060W|transcript|TRANSCRIPT_YKR060W|protein_coding||c.*344C>T|||||344|,T|downstream_gene_variant|MODIFIER|YKR063C|YKR063C|transcript|TRANSCRIPT_YKR063C|protein_coding||c.*3101G>A|||||3101|	70_0.0;1410_0.0;2640_0.17307692307692307;5150_1.0;7530_1.0;10150_1.0	69.0	69.0	0.0	1.0	True	True	4	29	26	43.0	0	0	0	0	0	9.0	21	23	16	T|synonymous|LOW|KTR2|YKR061W|4/425|Mannosyltransferase involved in N-linked protein glycosylation	synonymous	LOW		YKR061W	False	NA	False	False	NA	False	False	NA	True	True	NA	True	True	NA	True	True	NA	True	chrXI_557960_T	257	synonymous	LOW	False
chrXI	558716	G	93.55		A	A|synonymous_variant|LOW|YKR061W|YKR061W|transcript|TRANSCRIPT_YKR061W|protein_coding|1/1|c.768G>A|p.Pro256Pro|768/1278|768/1278|256/425||,A|upstream_gene_variant|MODIFIER|YKR062W|YKR062W|transcript|TRANSCRIPT_YKR062W|protein_coding||c.-1222G>A|||||1222|,A|upstream_gene_variant|MODIFIER|YKR064W|YKR064W|transcript|TRANSCRIPT_YKR064W|protein_coding||c.-4106G>A|||||4106|,A|downstream_gene_variant|MODIFIER|YKR058W|YKR058W|transcript|TRANSCRIPT_YKR058W|protein_coding||c.*3821G>A|||||3821|,A|downstream_gene_variant|MODIFIER|YKR059W|YKR059W|transcript|TRANSCRIPT_YKR059W|protein_coding||c.*2267G>A|||||2267|,A|downstream_gene_variant|MODIFIER|YKR060W|YKR060W|transcript|TRANSCRIPT_YKR060W|protein_coding||c.*1100G>A|||||1100|,A|downstream_gene_variant|MODIFIER|YKR063C|YKR063C|transcript|TRANSCRIPT_YKR063C|protein_coding||c.*2345C>T|||||2345|	70_0.0;1410_0.0;2640_0.0;5150_0.0;7530_0.0;10150_0.3125	5.0	5.0	0.0	1.0	True	False	1	37	15	45.0	21	40	11	0	0	0.0	0	0	5	A|synonymous|LOW|KTR2|YKR061W|256/425|Mannosyltransferase involved in N-linked protein glycosylation	synonymous	LOW		YKR061W	False	NA	False	False	NA	False	False	NA	False	False	NA	False	False	NA	False	False	NA	True	chrXI_558716_A	258	synonymous	LOW	False
chrXI	566604	G	3063.67		A	A|synonymous_variant|LOW|YKR066C|YKR066C|transcript|TRANSCRIPT_YKR066C|protein_coding|1/1|c.873C>T|p.Asp291Asp|873/1086|873/1086|291/361||,A|upstream_gene_variant|MODIFIER|YKR063C|YKR063C|transcript|TRANSCRIPT_YKR063C|protein_coding||c.-4032C>T|||||4032|,A|upstream_gene_variant|MODIFIER|YKR065C|YKR065C|transcript|TRANSCRIPT_YKR065C|protein_coding||c.-434C>T|||||434|,A|upstream_gene_variant|MODIFIER|YKR067W|YKR067W|transcript|TRANSCRIPT_YKR067W|protein_coding||c.-1592G>A|||||1592|,A|downstream_gene_variant|MODIFIER|YKR064W|YKR064W|transcript|TRANSCRIPT_YKR064W|protein_coding||c.*1191G>A|||||1191|,A|downstream_gene_variant|MODIFIER|YKR068C|YKR068C|transcript|TRANSCRIPT_YKR068C|protein_coding||c.*4000C>T|||||4000|	70_0.5333333333333333;1410_1.0;2640_1.0;5150_1.0;7530_1.0;10150_1.0	89.0	89.0	8.0	1.0	True	True	6	7	0	0.0	0	0	0	8	10	28.0	19	16	8	A|synonymous|LOW|CCP1|YKR066C|291/361|Mitochondrial cytochrome-c peroxidase	synonymous	LOW		YKR066C	False	NA	True	True	NA	True	True	NA	True	True	NA	True	True	NA	True	True	NA	True	chrXI_566604_A	259	synonymous	LOW	False
chrXI	589410	C	607.51		A	A|missense_variant|MODERATE|YKR079C|YKR079C|transcript|TRANSCRIPT_YKR079C|protein_coding|1/1|c.483G>T|p.Met161Ile|483/2517|483/2517|161/838||,A|upstream_gene_variant|MODIFIER|YKR080W|YKR080W|transcript|TRANSCRIPT_YKR080W|protein_coding||c.-1573C>A|||||1573|,A|upstream_gene_variant|MODIFIER|YKR082W|YKR082W|transcript|TRANSCRIPT_YKR082W|protein_coding||c.-4003C>A|||||4003|,A|downstream_gene_variant|MODIFIER|YKR077W|YKR077W|transcript|TRANSCRIPT_YKR077W|protein_coding||c.*4079C>A|||||4079|,A|downstream_gene_variant|MODIFIER|YKR078W|YKR078W|transcript|TRANSCRIPT_YKR078W|protein_coding||c.*2114C>A|||||2114|,A|downstream_gene_variant|MODIFIER|YKR081C|YKR081C|transcript|TRANSCRIPT_YKR081C|protein_coding||c.*2684G>T|||||2684|	70_0.0;1410_0.0;2640_0.0;5150_0.0;7530_0.6923076923076923;10150_1.0	19.0	19.0	0.0	1.0	True	True	2	29	11	32.0	18	4	0	0	0	0.0	0	9	10	A|missense|MODERATE|TRZ1|YKR079C|161/838|tRNA 3'-end processing endonuclease tRNase Z	missense	MODERATE	YKR079C		False	NA	False	False	NA	False	False	NA	False	False	NA	False	False	NA	True	True	NA	True	chrXI_589410_A	260	missense	MODERATE	False
chrXI	634237	C	87.57999999999998		T	T|synonymous_variant|LOW|YKR098C|YKR098C|transcript|TRANSCRIPT_YKR098C|protein_coding|1/1|c.1479G>A|p.Lys493Lys|1479/2154|1479/2154|493/717||,T|upstream_gene_variant|MODIFIER|YKR099W|YKR099W|transcript|TRANSCRIPT_YKR099W|protein_coding||c.-2151C>T|||||2151|,T|downstream_gene_variant|MODIFIER|YKR096W|YKR096W|transcript|TRANSCRIPT_YKR096W|protein_coding||c.*3320C>T|||||3320|,T|downstream_gene_variant|MODIFIER|YKR097W|YKR097W|transcript|TRANSCRIPT_YKR097W|protein_coding||c.*900C>T|||||900|	70_0.0;1410_0.0;2640_0.13333333333333333;5150_0.0;7530_0.0;10150_0.0	6.0	6.0	0.0	1.0	True	False	1	38	15	39.0	15	28	9	0	0	6.0	0	0	0	T|synonymous|LOW|UBP11|YKR098C|493/717|Ubiquitin-specific protease	synonymous	LOW		YKR098C	False	NA	False	False	NA	False	False	NA	False	False	NA	False	False	NA	False	False	NA	False	chrXI_634237_T	261	synonymous	LOW	False
chrXI	665447	G	3692.58		A	A|upstream_gene_variant|MODIFIER|YKR105C|YKR105C|transcript|TRANSCRIPT_YKR105C|protein_coding||c.-4446C>T|||||4446|,A|downstream_gene_variant|MODIFIER|YKR106W|YKR106W|transcript|TRANSCRIPT_YKR106W|protein_coding||c.*1621G>A|||||1621|,A|intergenic_region|MODIFIER|YKR106W-CHR_END|YKR106W-CHR_END|intergenic_region|YKR106W-CHR_END|||n.665447G>A||||||	70_0.0;1410_0.0;2640_0.7592592592592593;5150_1.0;7530_1.0;10150_1.0	119.0	119.0	0.0	1.0	True	True	4	42	20	13.0	0	0	0	0	0	41.0	26	34	18		noncoding	NA			False	NA	False	False	NA	False	False	NA	True	True	NA	True	True	NA	True	True	NA	True	chrXI_665447_A	262	noncoding	NA	False
chrXII	19404	G	4040.18		T	T|missense_variant|MODERATE|YLL061W|YLL061W|transcript|TRANSCRIPT_YLL061W|protein_coding|1/1|c.1444G>T|p.Gly482Cys|1444/1752|1444/1752|482/583||,T|upstream_gene_variant|MODIFIER|YLL063C|YLL063C|transcript|TRANSCRIPT_YLL063C|protein_coding||c.-3327C>A|||||3327|,T|upstream_gene_variant|MODIFIER|YLL062C|YLL062C|transcript|TRANSCRIPT_YLL062C|protein_coding||c.-1786C>A|||||1786|,T|upstream_gene_variant|MODIFIER|YLL058W|YLL058W|transcript|TRANSCRIPT_YLL058W|protein_coding||c.-4170G>T|||||4170|,T|downstream_gene_variant|MODIFIER|YLL060C|YLL060C|transcript|TRANSCRIPT_YLL060C|protein_coding||c.*1739C>A|||||1739|,T|downstream_gene_variant|MODIFIER|YLL059C|YLL059C|transcript|TRANSCRIPT_YLL059C|protein_coding||c.*3075C>A|||||3075|	70_0.0;1410_0.7916666666666666;2640_1.0;5150_1.0;7530_1.0;10150_1.0	115.0	115.0	0.0	1.0	True	True	5	32	5	0.0	0	0	0	0	19	47.0	22	20	7	T|missense|MODERATE|MMP1|YLL061W|482/583|High-affinity S-methylmethionine permease	missense	MODERATE	YLL061W		False	NA	False	False	NA	True	True	NA	True	True	NA	True	True	NA	True	True	NA	True	chrXII_19404_T	263	missense	MODERATE	False
chrXII	23000	C	4693.83		T	T|upstream_gene_variant|MODIFIER|YLL060C|YLL060C|transcript|TRANSCRIPT_YLL060C|protein_coding||c.-1156G>A|||||1156|,T|upstream_gene_variant|MODIFIER|YLL059C|YLL059C|transcript|TRANSCRIPT_YLL059C|protein_coding||c.-15G>A|||||15|,T|upstream_gene_variant|MODIFIER|YLL058W|YLL058W|transcript|TRANSCRIPT_YLL058W|protein_coding||c.-574C>T|||||574|,T|downstream_gene_variant|MODIFIER|YLL061W|YLL061W|transcript|TRANSCRIPT_YLL061W|protein_coding||c.*3288C>T|||||3288|,T|downstream_gene_variant|MODIFIER|YLL057C|YLL057C|transcript|TRANSCRIPT_YLL057C|protein_coding||c.*2761G>A|||||2761|,T|downstream_gene_variant|MODIFIER|YLL056C|YLL056C|transcript|TRANSCRIPT_YLL056C|protein_coding||c.*4414G>A|||||4414|,T|intergenic_region|MODIFIER|YLL059C-YLL058W|YLL059C-YLL058W|intergenic_region|YLL059C-YLL058W|||n.23000C>T||||||	70_0.0;1410_0.8;2640_1.0;5150_1.0;7530_1.0;10150_1.0	134.0	134.0	0.0	1.0	True	True	5	25	4	0.0	0	0	0	0	16	42.0	37	24	15	T|noncoding|MODIFIER|YLL059C|YLL059C||YLL059C	noncoding	MODIFIER			False	NA	False	False	NA	True	True	NA	True	True	NA	True	True	NA	True	True	NA	True	chrXII_23000_T	264	noncoding	MODIFIER	False
chrXII	146159	C	780.97		T	T|upstream_gene_variant|MODIFIER|YLL002W|YLL002W|transcript|TRANSCRIPT_YLL002W|protein_coding||c.-138C>T|||||138|,T|upstream_gene_variant|MODIFIER|YLL001W|YLL001W|transcript|TRANSCRIPT_YLL001W|protein_coding||c.-1737C>T|||||1737|,T|downstream_gene_variant|MODIFIER|YLL004W|YLL004W|transcript|TRANSCRIPT_YLL004W|protein_coding||c.*3230C>T|||||3230|,T|downstream_gene_variant|MODIFIER|YLL003W|YLL003W|transcript|TRANSCRIPT_YLL003W|protein_coding||c.*112C>T|||||112|,T|intergenic_region|MODIFIER|YLL003W-YLL002W|YLL003W-YLL002W|intergenic_region|YLL003W-YLL002W|||n.146159C>T||||||	70_0.0;1410_0.0;2640_0.0;5150_0.0;7530_0.5238095238095238;10150_1.0	28.0	28.0	0.0	1.0	True	True	2	34	21	47.0	20	10	0	0	0	0.0	0	11	17		noncoding	NA			False	NA	False	False	NA	False	False	NA	False	False	NA	False	False	NA	True	True	NA	True	chrXII_146159_T	265	noncoding	NA	False
chrXII	158962	G	3687.48		A	A|missense_variant|MODERATE|YLR004C|YLR004C|transcript|TRANSCRIPT_YLR004C|protein_coding|1/1|c.782C>T|p.Pro261Leu|782/1572|782/1572|261/523||,A|upstream_gene_variant|MODIFIER|YLR001C|YLR001C|transcript|TRANSCRIPT_YLR001C|protein_coding||c.-4747C>T|||||4747|,A|upstream_gene_variant|MODIFIER|YLR002C|YLR002C|transcript|TRANSCRIPT_YLR002C|protein_coding||c.-2390C>T|||||2390|,A|upstream_gene_variant|MODIFIER|YLR003C|YLR003C|transcript|TRANSCRIPT_YLR003C|protein_coding||c.-994C>T|||||994|,A|upstream_gene_variant|MODIFIER|YLR005W|YLR005W|transcript|TRANSCRIPT_YLR005W|protein_coding||c.-1325G>A|||||1325|,A|downstream_gene_variant|MODIFIER|YLR006C|YLR006C|transcript|TRANSCRIPT_YLR006C|protein_coding||c.*3031C>T|||||3031|	70_0.0;1410_0.7647058823529411;2640_1.0;5150_1.0;7530_1.0;10150_1.0	101.0	101.0	0.0	1.0	True	True	5	30	4	0.0	0	0	0	0	13	38.0	22	17	11	A|missense|MODERATE|THI73|YLR004C|261/523|Putative plasma membrane permease	missense	MODERATE	YLR004C		False	NA	False	False	NA	True	True	NA	True	True	NA	True	True	NA	True	True	NA	True	chrXII_158962_A	266	missense	MODERATE	False
chrXII	163355	C	2901.79		A	A|missense_variant|MODERATE|YLR006C|YLR006C|transcript|TRANSCRIPT_YLR006C|protein_coding|1/1|c.777G>T|p.Lys259Asn|777/2139|777/2139|259/712||,A|upstream_gene_variant|MODIFIER|YLR004C|YLR004C|transcript|TRANSCRIPT_YLR004C|protein_coding||c.-3612G>T|||||3612|,A|upstream_gene_variant|MODIFIER|YLR007W|YLR007W|transcript|TRANSCRIPT_YLR007W|protein_coding||c.-1275C>A|||||1275|,A|upstream_gene_variant|MODIFIER|YLR009W|YLR009W|transcript|TRANSCRIPT_YLR009W|protein_coding||c.-3420C>A|||||3420|,A|downstream_gene_variant|MODIFIER|YLR005W|YLR005W|transcript|TRANSCRIPT_YLR005W|protein_coding||c.*1683C>A|||||1683|,A|downstream_gene_variant|MODIFIER|YLR008C|YLR008C|transcript|TRANSCRIPT_YLR008C|protein_coding||c.*2460G>T|||||2460|,A|downstream_gene_variant|MODIFIER|YLR010C|YLR010C|transcript|TRANSCRIPT_YLR010C|protein_coding||c.*4203G>T|||||4203|	70_0.0;1410_0.8461538461538461;2640_1.0;5150_1.0;7530_1.0;10150_1.0	82.0	82.0	0.0	1.0	True	True	5	24	2	0.0	0	0	0	0	11	25.0	13	19	14	A|missense|MODERATE|SSK1|YLR006C|259/712|Cytoplasmic phosphorelay intermediate osmosensor and regulator	missense	MODERATE	YLR006C		False	NA	False	False	NA	True	True	NA	True	True	NA	True	True	NA	True	True	NA	True	chrXII_163355_A	267	missense	MODERATE	False
chrXII	177857	T	439.16		C	C|synonymous_variant|LOW|YLR016C|YLR016C|transcript|TRANSCRIPT_YLR016C|protein_coding|1/1|c.135A>G|p.Lys45Lys|135/615|135/615|45/204||,C|upstream_gene_variant|MODIFIER|YLR014C|YLR014C|transcript|TRANSCRIPT_YLR014C|protein_coding||c.-2300A>G|||||2300|,C|upstream_gene_variant|MODIFIER|YLR017W|YLR017W|transcript|TRANSCRIPT_YLR017W|protein_coding||c.-326T>C|||||326|,C|upstream_gene_variant|MODIFIER|YLR019W|YLR019W|transcript|TRANSCRIPT_YLR019W|protein_coding||c.-3006T>C|||||3006|,C|downstream_gene_variant|MODIFIER|YLR015W|YLR015W|transcript|TRANSCRIPT_YLR015W|protein_coding||c.*538T>C|||||538|,C|downstream_gene_variant|MODIFIER|YLR018C|YLR018C|transcript|TRANSCRIPT_YLR018C|protein_coding||c.*1425A>G|||||1425|,C|downstream_gene_variant|MODIFIER|YLR020C|YLR020C|transcript|TRANSCRIPT_YLR020C|protein_coding||c.*4506A>G|||||4506|	70_0.0;1410_0.0;2640_0.0;5150_0.0;7530_0.0;10150_1.0	13.0	13.0	0.0	1.0	True	False	1	21	21	34.0	16	27	0	0	0	0.0	0	0	13	C|synonymous|LOW|PML1|YLR016C|45/204|Subunit of the RES complex	synonymous	LOW		YLR016C	False	NA	False	False	NA	False	False	NA	False	False	NA	False	False	NA	False	True	NA	True	chrXII_177857_C	268	synonymous	LOW	False
chrXII	191467	G	105.54		T	T|missense_variant|MODERATE|YLR024C|YLR024C|transcript|TRANSCRIPT_YLR024C|protein_coding|1/1|c.2390C>A|p.Ala797Asp|2390/5619|2390/5619|797/1872||,T|upstream_gene_variant|MODIFIER|YLR023C|YLR023C|transcript|TRANSCRIPT_YLR023C|protein_coding||c.-3763C>A|||||3763|,T|upstream_gene_variant|MODIFIER|YLR025W|YLR025W|transcript|TRANSCRIPT_YLR025W|protein_coding||c.-3560G>T|||||3560|,T|downstream_gene_variant|MODIFIER|YLR026C|YLR026C|transcript|TRANSCRIPT_YLR026C|protein_coding||c.*4555C>A|||||4555|	70_0.0;1410_0.0;2640_0.0;5150_0.0;7530_0.35714285714285715;10150_0.0	5.0	5.0	0.0	1.0	True	False	1	34	16	45.0	20	9	9	0	0	0.0	0	5	0	T|missense|MODERATE|UBR2|YLR024C|797/1872|Cytoplasmic ubiquitin-protein ligase (E3)	missense	MODERATE	YLR024C		False	NA	False	False	NA	False	False	NA	False	False	NA	False	False	NA	False	False	NA	False	chrXII_191467_T	269	missense	MODERATE	False
chrXII	207267	G	2846.2199999999993		A	A|missense_variant|MODERATE|YLR032W|YLR032W|transcript|TRANSCRIPT_YLR032W|protein_coding|1/1|c.1708G>A|p.Asp570Asn|1708/3510|1708/3510|570/1169||,A|upstream_gene_variant|MODIFIER|YLR029C|YLR029C|transcript|TRANSCRIPT_YLR029C|protein_coding||c.-4108C>T|||||4108|,A|upstream_gene_variant|MODIFIER|YLR033W|YLR033W|transcript|TRANSCRIPT_YLR033W|protein_coding||c.-2063G>A|||||2063|,A|downstream_gene_variant|MODIFIER|YLR030W|YLR030W|transcript|TRANSCRIPT_YLR030W|protein_coding||c.*2617G>A|||||2617|,A|downstream_gene_variant|MODIFIER|YLR031W|YLR031W|transcript|TRANSCRIPT_YLR031W|protein_coding||c.*1913G>A|||||1913|,A|downstream_gene_variant|MODIFIER|YLR034C|YLR034C|transcript|TRANSCRIPT_YLR034C|protein_coding||c.*3814C>T|||||3814|	70_0.0;1410_0.0;2640_0.7142857142857143;5150_1.0;7530_1.0;10150_1.0	85.0	85.0	0.0	1.0	True	True	4	35	15	12.0	0	0	0	0	0	30.0	30	15	10	A|missense|MODERATE|RAD5|YLR032W|570/1169|DNA helicase/Ubiquitin ligase	missense	MODERATE	YLR032W		False	NA	False	False	NA	False	False	NA	True	True	NA	True	True	NA	True	True	NA	True	chrXII_207267_A	270	missense	MODERATE	False
chrXII	212787	G	1602.51		A	A|upstream_gene_variant|MODIFIER|YLR034C|YLR034C|transcript|TRANSCRIPT_YLR034C|protein_coding||c.-285C>T|||||285|,A|downstream_gene_variant|MODIFIER|YLR032W|YLR032W|transcript|TRANSCRIPT_YLR032W|protein_coding||c.*3718G>A|||||3718|,A|downstream_gene_variant|MODIFIER|YLR033W|YLR033W|transcript|TRANSCRIPT_YLR033W|protein_coding||c.*1949G>A|||||1949|,A|downstream_gene_variant|MODIFIER|YLR035C|YLR035C|transcript|TRANSCRIPT_YLR035C|protein_coding||c.*151C>T|||||151|,A|downstream_gene_variant|MODIFIER|CDS_XII_216009_219476|GENE_CDS_XII_216009_219476|transcript|YLR035C-A|protein_coding||c.*3222C>T|||||3222|,A|intergenic_region|MODIFIER|YLR034C-YLR035C|YLR034C-YLR035C|intergenic_region|YLR034C-YLR035C|||n.212787G>A||||||	70_0.0;1410_0.0;2640_0.0;5150_0.6538461538461539;7530_0.9166666666666666;10150_1.0	52.0	52.0	0.0	1.0	True	True	3	27	13	42.0	9	2	0	0	0	0.0	17	22	13		noncoding	NA			False	NA	False	False	NA	False	False	NA	False	False	NA	True	True	NA	True	True	NA	True	chrXII_212787_A	271	noncoding	NA	False
chrXII	252179	C	73.62		A	A|missense_variant|MODERATE|YLR055C|YLR055C|transcript|TRANSCRIPT_YLR055C|protein_coding|1/1|c.1471G>T|p.Asp491Tyr|1471/1809|1471/1809|491/602||,A|upstream_gene_variant|MODIFIER|YLR051C|YLR051C|transcript|TRANSCRIPT_YLR051C|protein_coding||c.-4633G>T|||||4633|,A|upstream_gene_variant|MODIFIER|YLR053C|YLR053C|transcript|TRANSCRIPT_YLR053C|protein_coding||c.-3184G>T|||||3184|,A|upstream_gene_variant|MODIFIER|YLR054C|YLR054C|transcript|TRANSCRIPT_YLR054C|protein_coding||c.-632G>T|||||632|,A|upstream_gene_variant|MODIFIER|YLR056W|YLR056W|transcript|TRANSCRIPT_YLR056W|protein_coding||c.-2251C>A|||||2251|,A|upstream_gene_variant|MODIFIER|YLR057W|YLR057W|transcript|TRANSCRIPT_YLR057W|protein_coding||c.-3696C>A|||||3696|,A|downstream_gene_variant|MODIFIER|YLR052W|YLR052W|transcript|TRANSCRIPT_YLR052W|protein_coding||c.*3657C>A|||||3657|	70_0.0;1410_0.0;2640_0.16666666666666666;5150_0.0;7530_0.0	7.0	7.0	0.0	1.0	True	False	1	31	18	35.0	16	16	3	0	0	7.0	0	0	0	A|missense|MODERATE|SPT8|YLR055C|491/602|Subunit of the SAGA transcriptional regulatory complex	missense	MODERATE	YLR055C		False	NA	False	False	NA	False	False	NA	False	False	NA	False	False	NA	False	False	NA	False	chrXII_252179_A	272	missense	MODERATE	False
chrXII	286383	G	2067.06		C	C|missense_variant|MODERATE|YLR078C|YLR078C|transcript|TRANSCRIPT_YLR078C|protein_coding|2/2|c.657C>G|p.Phe219Leu|657/735|657/735|219/244||,C|upstream_gene_variant|MODIFIER|YLR073C|YLR073C|transcript|TRANSCRIPT_YLR073C|protein_coding||c.-4193C>G|||||4193|,C|upstream_gene_variant|MODIFIER|YLR074C|YLR074C|transcript|TRANSCRIPT_YLR074C|protein_coding||c.-3358C>G|||||3358|,C|upstream_gene_variant|MODIFIER|YLR076C|YLR076C|transcript|TRANSCRIPT_YLR076C|protein_coding||c.-2207C>G|||||2207|,C|upstream_gene_variant|MODIFIER|YLR079W|YLR079W|transcript|TRANSCRIPT_YLR079W|protein_coding||c.-1006G>C|||||1006|,C|upstream_gene_variant|MODIFIER|YLR080W|YLR080W|transcript|TRANSCRIPT_YLR080W|protein_coding||c.-2102G>C|||||2102|,C|upstream_gene_variant|MODIFIER|YLR081W|YLR081W|transcript|TRANSCRIPT_YLR081W|protein_coding||c.-4401G>C|||||4401|,C|downstream_gene_variant|MODIFIER|YLR072W|YLR072W|transcript|TRANSCRIPT_YLR072W|protein_coding||c.*4871G>C|||||4871|,C|downstream_gene_variant|MODIFIER|YLR075W|YLR075W|transcript|TRANSCRIPT_YLR075W|protein_coding||c.*2222G>C|||||2222|,C|downstream_gene_variant|MODIFIER|YLR077W|YLR077W|transcript|TRANSCRIPT_YLR077W|protein_coding||c.*191G>C|||||191|	70_0.0;1410_0.0;2640_0.15;5150_0.9642857142857143;7530_1.0;10150_1.0	65.0	65.0	0.0	1.0	True	True	4	31	16	34.0	1	0	0	0	0	6.0	27	21	11	C|missense|MODERATE|BOS1|YLR078C|219/244|v-SNARE (vesicle specific SNAP receptor)	missense	MODERATE	YLR078C		False	NA	False	False	NA	False	False	NA	True	True	NA	True	True	NA	True	True	NA	True	chrXII_286383_C	273	missense	MODERATE	False
chrXII	290191	A	3622.55		G	G|upstream_gene_variant|MODIFIER|YLR078C|YLR078C|transcript|TRANSCRIPT_YLR078C|protein_coding||c.-3063T>C|||||3063|,G|upstream_gene_variant|MODIFIER|YLR081W|YLR081W|transcript|TRANSCRIPT_YLR081W|protein_coding||c.-593A>G|||||593|,G|downstream_gene_variant|MODIFIER|YLR077W|YLR077W|transcript|TRANSCRIPT_YLR077W|protein_coding||c.*3999A>G|||||3999|,G|downstream_gene_variant|MODIFIER|YLR079W|YLR079W|transcript|TRANSCRIPT_YLR079W|protein_coding||c.*1948A>G|||||1948|,G|downstream_gene_variant|MODIFIER|YLR080W|YLR080W|transcript|TRANSCRIPT_YLR080W|protein_coding||c.*372A>G|||||372|,G|downstream_gene_variant|MODIFIER|YLR082C|YLR082C|transcript|TRANSCRIPT_YLR082C|protein_coding||c.*2774T>C|||||2774|,G|downstream_gene_variant|MODIFIER|YLR083C|YLR083C|transcript|TRANSCRIPT_YLR083C|protein_coding||c.*4471T>C|||||4471|,G|intergenic_region|MODIFIER|YLR080W-YLR081W|YLR080W-YLR081W|intergenic_region|YLR080W-YLR081W|||n.290191A>G||||||	70_0.0;1410_0.9375;2640_1.0;5150_1.0;7530_1.0;10150_1.0	104.0	104.0	0.0	1.0	True	True	5	33	1	0.0	0	0	0	0	15	36.0	25	14	14		noncoding	NA			False	NA	False	True	NA	True	True	NA	True	True	NA	True	True	NA	True	True	NA	True	chrXII_290191_G	274	noncoding	NA	False
chrXII	314961	T	2175.26		A	A|synonymous_variant|LOW|YLR087C|YLR087C|transcript|TRANSCRIPT_YLR087C|protein_coding|1/1|c.1338A>T|p.Leu446Leu|1338/8877|1338/8877|446/2958||,A|upstream_gene_variant|MODIFIER|YLR088W|YLR088W|transcript|TRANSCRIPT_YLR088W|protein_coding||c.-1713T>A|||||1713|,A|downstream_gene_variant|MODIFIER|YLR089C|YLR089C|transcript|TRANSCRIPT_YLR089C|protein_coding||c.*3843A>T|||||3843|	70_0.0;1410_0.0;2640_0.6923076923076923;5150_1.0;7530_1.0;10150_1.0	62.0	62.0	0.0	1.0	True	True	4	28	14	8.0	0	0	0	0	0	18.0	18	15	11	A|synonymous|LOW|CSF1|YLR087C|446/2958|Protein required for fermentation at low temperature	synonymous	LOW		YLR087C	False	NA	False	False	NA	False	False	NA	True	True	NA	True	True	NA	True	True	NA	True	chrXII_314961_A	275	synonymous	LOW	False
chrXII	374928	C	406.62		T	T|upstream_gene_variant|MODIFIER|YLR110C|YLR110C|transcript|TRANSCRIPT_YLR110C|protein_coding||c.-4267G>A|||||4267|,T|upstream_gene_variant|MODIFIER|YLR115W|YLR115W|transcript|TRANSCRIPT_YLR115W|protein_coding||c.-3620C>T|||||3620|,T|downstream_gene_variant|MODIFIER|YLR111W|YLR111W|transcript|TRANSCRIPT_YLR111W|protein_coding||c.*3642C>T|||||3642|,T|downstream_gene_variant|MODIFIER|YLR112W|YLR112W|transcript|TRANSCRIPT_YLR112W|protein_coding||c.*3155C>T|||||3155|,T|downstream_gene_variant|MODIFIER|YLR113W|YLR113W|transcript|TRANSCRIPT_YLR113W|protein_coding||c.*1438C>T|||||1438|,T|downstream_gene_variant|MODIFIER|YLR114C|YLR114C|transcript|TRANSCRIPT_YLR114C|protein_coding||c.*579G>A|||||579|,T|intergenic_region|MODIFIER|YLR113W-YLR114C|YLR113W-YLR114C|intergenic_region|YLR113W-YLR114C|||n.374928C>T||||||	70_0.0;1410_0.0;2640_0.0;5150_0.0;7530_0.0;10150_0.9285714285714286	13.0	13.0	0.0	1.0	True	False	1	23	16	42.0	25	26	1	0	0	0.0	0	0	13		noncoding	NA			False	NA	False	False	NA	False	False	NA	False	False	NA	False	False	NA	False	True	NA	True	chrXII_374928_T	276	noncoding	NA	False
chrXII	448709	C	83.62		A	A|missense_variant|MODERATE|YLR154C|YLR154C|transcript|TRANSCRIPT_YLR154C|protein_coding|1/1|c.169G>T|p.Asp57Tyr|169/333|169/333|57/110||,A|upstream_gene_variant|MODIFIER|YLR152C|YLR152C|transcript|TRANSCRIPT_YLR152C|protein_coding||c.-3458G>T|||||3458|,A|upstream_gene_variant|MODIFIER|YLR153C|YLR153C|transcript|TRANSCRIPT_YLR153C|protein_coding||c.-571G>T|||||571|,A|upstream_gene_variant|MODIFIER|YLR154W-A|YLR154W-A|transcript|TRANSCRIPT_YLR154W-A|protein_coding||c.-4292C>A|||||4292|	70_0.0;1410_0.0;2640_0.0;5150_0.18518518518518517;7530_0.0;10150_0.0	5.0	5.0	0.0	1.0	True	False	1	23	5	32.0	22	14	7	0	0	0.0	5	0	0	A|missense|MODERATE|RNH203|YLR154C|57/110|Ribonuclease H2 subunit	missense	MODERATE	YLR154C		False	NA	False	False	NA	False	False	NA	False	False	NA	False	False	NA	False	False	NA	False	chrXII_448709_A	277	missense	MODERATE	False
chrXII	529278	A	161.76		C	C|missense_variant|MODERATE|YLR188W|YLR188W|transcript|TRANSCRIPT_YLR188W|protein_coding|1/1|c.416A>C|p.Glu139Ala|416/2088|416/2088|139/695||,C|downstream_gene_variant|MODIFIER|YLR186W|YLR186W|transcript|TRANSCRIPT_YLR186W|protein_coding||c.*4325A>C|||||4325|,C|downstream_gene_variant|MODIFIER|YLR187W|YLR187W|transcript|TRANSCRIPT_YLR187W|protein_coding||c.*770A>C|||||770|,C|downstream_gene_variant|MODIFIER|YLR189C|YLR189C|transcript|TRANSCRIPT_YLR189C|protein_coding||c.*2082T>G|||||2082|	70_0.0;1410_0.0;2640_0.0;5150_0.0;7530_0.0;10150_1.0	5.0	5.0	0.0	1.0	True	False	1	34	17	36.0	9	17	0	0	0	0.0	0	0	5	C|missense|MODERATE|MDL1|YLR188W|139/695|Mitochondrial inner membrane half-type ABC transporter	missense	MODERATE	YLR188W		False	NA	False	False	NA	False	False	NA	False	False	NA	False	False	NA	False	True	NA	True	chrXII_529278_C	278	missense	MODERATE	False
chrXII	549825	A	85.65		G	G|missense_variant|MODERATE|YLR200W|YLR200W|transcript|TRANSCRIPT_YLR200W|protein_coding|1/1|c.251A>G|p.Lys84Arg|251/345|251/345|84/114||,G|upstream_gene_variant|MODIFIER|YLR198C|YLR198C|transcript|TRANSCRIPT_YLR198C|protein_coding||c.-1617T>C|||||1617|,G|upstream_gene_variant|MODIFIER|YLR199C|YLR199C|transcript|TRANSCRIPT_YLR199C|protein_coding||c.-493T>C|||||493|,G|upstream_gene_variant|MODIFIER|YLR204W|YLR204W|transcript|TRANSCRIPT_YLR204W|protein_coding||c.-3008A>G|||||3008|,G|downstream_gene_variant|MODIFIER|YLR196W|YLR196W|transcript|TRANSCRIPT_YLR196W|protein_coding||c.*3564A>G|||||3564|,G|downstream_gene_variant|MODIFIER|YLR197W|YLR197W|transcript|TRANSCRIPT_YLR197W|protein_coding||c.*1651A>G|||||1651|,G|downstream_gene_variant|MODIFIER|YLR201C|YLR201C|transcript|TRANSCRIPT_YLR201C|protein_coding||c.*249T>C|||||249|,G|downstream_gene_variant|MODIFIER|YLR202C|YLR202C|transcript|TRANSCRIPT_YLR202C|protein_coding||c.*932T>C|||||932|,G|downstream_gene_variant|MODIFIER|YLR203C|YLR203C|transcript|TRANSCRIPT_YLR203C|protein_coding||c.*1388T>C|||||1388|,G|downstream_gene_variant|MODIFIER|YLR205C|YLR205C|transcript|TRANSCRIPT_YLR205C|protein_coding||c.*3462T>C|||||3462|	70_0.0;1410_0.0;2640_0.15625;5150_0.0;7530_0.0;10150_0.0	5.0	5.0	0.0	1.0	True	False	1	25	17	27.0	21	28	12	0	0	5.0	0	0	0	G|missense|MODERATE|YKE2|YLR200W|84/114|Subunit of the heterohexameric Gim/prefoldin protein complex	missense	MODERATE	YLR200W		False	NA	False	False	NA	False	False	NA	False	False	NA	False	False	NA	False	False	NA	False	chrXII_549825_G	279	missense	MODERATE	False
chrXII	649409	G	1121.14		T	T|missense_variant|MODERATE|YLR256W|YLR256W|transcript|TRANSCRIPT_YLR256W|protein_coding|1/1|c.2396G>T|p.Arg799Leu|2396/4509|2396/4509|799/1502||,T|upstream_gene_variant|MODIFIER|YLR254C|YLR254C|transcript|TRANSCRIPT_YLR254C|protein_coding||c.-3849C>A|||||3849|,T|upstream_gene_variant|MODIFIER|YLR255C|YLR255C|transcript|TRANSCRIPT_YLR255C|protein_coding||c.-2860C>A|||||2860|WARNING_TRANSCRIPT_INCOMPLETE,T|upstream_gene_variant|MODIFIER|CDS_XII_651716_653038|GENE_CDS_XII_651716_653038|transcript|YLR256W-A|protein_coding||c.-2307G>T|||||2307|,T|downstream_gene_variant|MODIFIER|YLR253W|YLR253W|transcript|TRANSCRIPT_YLR253W|protein_coding||c.*4487G>T|||||4487|	70_0.0;1410_0.0;2640_0.0;5150_0.0;7530_0.782608695652174;10150_1.0	32.0	32.0	0.0	1.0	True	True	2	28	18	30.0	26	5	0	0	0	0.0	0	18	14	T|missense|MODERATE|HAP1|YLR256W|799/1502|Zinc finger transcription factor	missense	MODERATE	YLR256W		False	NA	False	False	NA	False	False	NA	False	False	NA	False	False	NA	True	True	NA	True	chrXII_649409_T	280	missense	MODERATE	False
chrXII	662950	C	2319.11		CA	CA|frameshift_variant|HIGH|YLR258W|YLR258W|transcript|TRANSCRIPT_YLR258W|protein_coding|1/1|c.1641dupA|p.Asp548fs|1642/2118|1642/2118|548/705||INFO_REALIGN_3_PRIME,CA|upstream_gene_variant|MODIFIER|YLR260W|YLR260W|transcript|TRANSCRIPT_YLR260W|protein_coding||c.-3492_-3491insA|||||3491|,CA|downstream_gene_variant|MODIFIER|YLR257W|YLR257W|transcript|TRANSCRIPT_YLR257W|protein_coding||c.*2561_*2562insA|||||2562|,CA|downstream_gene_variant|MODIFIER|YLR259C|YLR259C|transcript|TRANSCRIPT_YLR259C|protein_coding||c.*931dupT|||||931|	70_0.0;1410_0.8888888888888888;2640_1.0;5150_1.0;7530_1.0;10150_1.0	77.0	77.0	0.0	1.0	True	True	5	16	1	0.0	0	0	0	0	8	33.0	15	13	8	CA|indel|HIGH|GSY2|YLR258W|548/705|Glycogen synthase	indel	HIGH	YLR258W		False	NA	False	False	NA	True	True	NA	True	True	NA	True	True	NA	True	True	NA	True	chrXII_662950_CA	281	indel	HIGH	False
chrXII	675440	G	40.67		T	T|missense_variant|MODERATE|YLR265C|YLR265C|transcript|TRANSCRIPT_YLR265C|protein_coding|1/1|c.553C>A|p.Gln185Lys|553/1029|553/1029|185/342||,T|upstream_gene_variant|MODIFIER|YLR264C-A|YLR264C-A|transcript|TRANSCRIPT_YLR264C-A|protein_coding||c.-959C>A|||||959|,T|upstream_gene_variant|MODIFIER|YLR267W|YLR267W|transcript|TRANSCRIPT_YLR267W|protein_coding||c.-3309G>T|||||3309|,T|downstream_gene_variant|MODIFIER|YLR263W|YLR263W|transcript|TRANSCRIPT_YLR263W|protein_coding||c.*2077G>T|||||2077|,T|downstream_gene_variant|MODIFIER|YLR264W|YLR264W|transcript|TRANSCRIPT_YLR264W|protein_coding||c.*1568G>T|||||1568|,T|downstream_gene_variant|MODIFIER|YLR266C|YLR266C|transcript|TRANSCRIPT_YLR266C|protein_coding||c.*716C>A|||||716|	70_0.0;1410_0.0;2640_0.0;5150_0.20833333333333334;7530_0.0;10150_0.0	5.0	5.0	0.0	1.0	True	False	1	22	11	32.0	19	20	9	0	0	0.0	5	0	0	T|missense|MODERATE|NEJ1|YLR265C|185/342|Protein involved in regulation of nonhomologous end joining	missense	MODERATE	YLR265C		False	NA	False	False	NA	False	False	NA	False	False	NA	False	False	NA	False	False	NA	False	chrXII_675440_T	282	missense	MODERATE	False
chrXII	687632	G	1128.56		T	T|missense_variant|MODERATE|YLR272C|YLR272C|transcript|TRANSCRIPT_YLR272C|protein_coding|1/1|c.108C>A|p.Asp36Glu|108/3531|108/3531|36/1176||,T|upstream_gene_variant|MODIFIER|YLR274W|YLR274W|transcript|TRANSCRIPT_YLR274W|protein_coding||c.-4460G>T|||||4460|,T|downstream_gene_variant|MODIFIER|YLR270W|YLR270W|transcript|TRANSCRIPT_YLR270W|protein_coding||c.*4857G>T|||||4857|,T|downstream_gene_variant|MODIFIER|YLR271W|YLR271W|transcript|TRANSCRIPT_YLR271W|protein_coding||c.*3534G>T|||||3534|,T|downstream_gene_variant|MODIFIER|YLR273C|YLR273C|transcript|TRANSCRIPT_YLR273C|protein_coding||c.*1988C>A|||||1988|	70_0.0;1410_0.0;2640_0.0;5150_0.7222222222222222;7530_0.782608695652174;10150_1.0	39.0	39.0	0.0	1.0	True	True	3	29	8	38.0	5	5	0	0	0	0.0	13	18	8	T|missense|MODERATE|YCS4|YLR272C|36/1176|Subunit of the condensin complex	missense	MODERATE	YLR272C		False	NA	False	False	NA	False	False	NA	False	False	NA	True	False	NA	True	True	NA	True	chrXII_687632_T	283	missense	MODERATE	False
chrXII	697924	G	620.1		A	A|synonymous_variant|LOW|YLR277C|YLR277C|transcript|TRANSCRIPT_YLR277C|protein_coding|1/1|c.2109C>T|p.Ile703Ile|2109/2340|2109/2340|703/779||,A|upstream_gene_variant|MODIFIER|YLR276C|YLR276C|transcript|TRANSCRIPT_YLR276C|protein_coding||c.-557C>T|||||557|,A|downstream_gene_variant|MODIFIER|YLR274W|YLR274W|transcript|TRANSCRIPT_YLR274W|protein_coding||c.*3505G>A|||||3505|,A|downstream_gene_variant|MODIFIER|YLR275W|YLR275W|transcript|TRANSCRIPT_YLR275W|protein_coding||c.*2587G>A|||||2587|,A|downstream_gene_variant|MODIFIER|YLR278C|YLR278C|transcript|TRANSCRIPT_YLR278C|protein_coding||c.*2612C>T|||||2612|	70_0.0;1410_0.0;2640_0.0;5150_0.0;7530_0.0;10150_1.0	15.0	15.0	0.0	1.0	True	False	1	32	20	47.0	28	27	0	0	0	0.0	0	0	15	A|synonymous|LOW|YSH1|YLR277C|703/779|Endoribonuclease	synonymous	LOW		YLR277C	False	NA	False	False	NA	False	False	NA	False	False	NA	False	False	NA	False	True	NA	True	chrXII_697924_A	284	missense	MODERATE	False
chrXII	697925	A	620.25		T	T|missense_variant|MODERATE|YLR277C|YLR277C|transcript|TRANSCRIPT_YLR277C|protein_coding|1/1|c.2108T>A|p.Ile703Asn|2108/2340|2108/2340|703/779||,T|upstream_gene_variant|MODIFIER|YLR276C|YLR276C|transcript|TRANSCRIPT_YLR276C|protein_coding||c.-558T>A|||||558|,T|downstream_gene_variant|MODIFIER|YLR274W|YLR274W|transcript|TRANSCRIPT_YLR274W|protein_coding||c.*3506A>T|||||3506|,T|downstream_gene_variant|MODIFIER|YLR275W|YLR275W|transcript|TRANSCRIPT_YLR275W|protein_coding||c.*2588A>T|||||2588|,T|downstream_gene_variant|MODIFIER|YLR278C|YLR278C|transcript|TRANSCRIPT_YLR278C|protein_coding||c.*2611T>A|||||2611|	70_0.0;1410_0.0;2640_0.0;5150_0.0;7530_0.0;10150_1.0	15.0	15.0	0.0	1.0	True	False	1	32	20	47.0	28	27	0	0	0	0.0	0	0	15	T|missense|MODERATE|YSH1|YLR277C|703/779|Endoribonuclease	missense	MODERATE	YLR277C		False	NA	False	False	NA	False	False	NA	False	False	NA	False	False	NA	False	True	NA	True	chrXII_697925_T	284	missense	MODERATE	False
chrXII	759150	G	683.42		A	A|missense_variant|MODERATE|YLR312C|YLR312C|transcript|TRANSCRIPT_YLR312C|protein_coding|1/1|c.221C>T|p.Ser74Phe|221/1197|221/1197|74/398||,A|upstream_gene_variant|MODIFIER|YLR310C|YLR310C|transcript|TRANSCRIPT_YLR310C|protein_coding||c.-1620C>T|||||1620|,A|upstream_gene_variant|MODIFIER|YLR311C|YLR311C|transcript|TRANSCRIPT_YLR311C|protein_coding||c.-1001C>T|||||1001|,A|upstream_gene_variant|MODIFIER|YLR312W-A|YLR312W-A|transcript|TRANSCRIPT_YLR312W-A|protein_coding||c.-867G>A|||||867|,A|downstream_gene_variant|MODIFIER|YLR313C|YLR313C|transcript|TRANSCRIPT_YLR313C|protein_coding||c.*2137C>T|||||2137|,A|downstream_gene_variant|MODIFIER|YLR314C|YLR314C|transcript|TRANSCRIPT_YLR314C|protein_coding||c.*3962C>T|||||3962|	70_0.0;1410_0.0;2640_0.0;5150_0.0;7530_1.0;10150_1.0	20.0	20.0	0.0	1.0	True	True	2	28	22	36.0	21	0	0	0	0	0.0	0	8	12	A|missense|MODERATE|ATG39|YLR312C|74/398|Autophagy receptor with a role in degradation of the ER and nucleus	missense	MODERATE	YLR312C		False	NA	False	False	NA	False	False	NA	False	False	NA	False	True	NA	True	True	NA	True	chrXII_759150_A	285	missense	MODERATE	False
chrXII	853327	G	2081.58		T	T|stop_gained|HIGH|YLR363C|YLR363C|transcript|TRANSCRIPT_YLR363C|protein_coding|1/1|c.363C>A|p.Tyr121*|363/657|363/657|121/218||,T|upstream_gene_variant|MODIFIER|YLR361C|YLR361C|transcript|TRANSCRIPT_YLR361C|protein_coding||c.-3665C>A|||||3665|,T|upstream_gene_variant|MODIFIER|YLR361C-A|YLR361C-A|transcript|TRANSCRIPT_YLR361C-A|protein_coding||c.-3110C>A|||||3110|,T|upstream_gene_variant|MODIFIER|YLR363W-A|YLR363W-A|transcript|TRANSCRIPT_YLR363W-A|protein_coding||c.-672G>T|||||672|,T|upstream_gene_variant|MODIFIER|YLR364W|YLR364W|transcript|TRANSCRIPT_YLR364W|protein_coding||c.-1273G>T|||||1273|,T|upstream_gene_variant|MODIFIER|YLR365W|YLR365W|transcript|TRANSCRIPT_YLR365W|protein_coding||c.-2410G>T|||||2410|,T|upstream_gene_variant|MODIFIER|YLR366W|YLR366W|transcript|TRANSCRIPT_YLR366W|protein_coding||c.-2749G>T|||||2749|,T|upstream_gene_variant|MODIFIER|YLR367W|YLR367W|transcript|TRANSCRIPT_YLR367W|protein_coding||c.-3653G>T|||||3653|,T|upstream_gene_variant|MODIFIER|YLR368W|YLR368W|transcript|TRANSCRIPT_YLR368W|protein_coding||c.-4751G>T|||||4751|,T|downstream_gene_variant|MODIFIER|YLR362W|YLR362W|transcript|TRANSCRIPT_YLR362W|protein_coding||c.*770G>T|||||770|,T|downstream_gene_variant|MODIFIER|YLR364C-A|YLR364C-A|transcript|TRANSCRIPT_YLR364C-A|protein_coding||c.*2734C>A|||||2734|	70_0.0;1410_0.0;2640_0.6923076923076923;5150_1.0;7530_1.0;10150_1.0	60.0	60.0	0.0	1.0	True	True	4	24	14	8.0	0	0	0	0	0	18.0	16	20	6	T|nonsense|HIGH|NMD4|YLR363C|121/218|Protein that may be involved in nonsense-mediated mRNA decay	nonsense	HIGH	YLR363C		False	NA	False	False	NA	False	False	NA	True	True	NA	True	True	NA	True	True	NA	True	chrXII_853327_T	286	nonsense	HIGH	False
chrXII	906145	A	3494.02		T	T|missense_variant|MODERATE|YLR392C|YLR392C|transcript|TRANSCRIPT_YLR392C|protein_coding|1/1|c.699T>A|p.Ser233Arg|699/1557|699/1557|233/518||,T|upstream_gene_variant|MODIFIER|YLR389C|YLR389C|transcript|TRANSCRIPT_YLR389C|protein_coding||c.-2947T>A|||||2947|,T|upstream_gene_variant|MODIFIER|YLR393W|YLR393W|transcript|TRANSCRIPT_YLR393W|protein_coding||c.-1472A>T|||||1472|,T|upstream_gene_variant|MODIFIER|YLR394W|YLR394W|transcript|TRANSCRIPT_YLR394W|protein_coding||c.-2343A>T|||||2343|,T|downstream_gene_variant|MODIFIER|YLR390W|YLR390W|transcript|TRANSCRIPT_YLR390W|protein_coding||c.*2203A>T|||||2203|,T|downstream_gene_variant|MODIFIER|YLR390W-A|YLR390W-A|transcript|TRANSCRIPT_YLR390W-A|protein_coding||c.*1167A>T|||||1167|,T|downstream_gene_variant|MODIFIER|YLR395C|YLR395C|transcript|TRANSCRIPT_YLR395C|protein_coding||c.*4122T>A|||||4122|,T|downstream_gene_variant|MODIFIER|YLR396C|YLR396C|transcript|TRANSCRIPT_YLR396C|protein_coding||c.*4628T>A|||||4628|	70_0.0;1410_1.0;2640_1.0;5150_1.0;7530_1.0;10150_1.0	102.0	102.0	0.0	1.0	True	True	5	26	0	0.0	0	0	0	0	17	38.0	17	19	11	T|missense|MODERATE|ART10|YLR392C|233/518|Protein of unknown function that contains 2 PY motifs	missense	MODERATE	YLR392C		False	NA	False	True	NA	True	True	NA	True	True	NA	True	True	NA	True	True	NA	True	chrXII_906145_T	287	missense	MODERATE	False
chrXII	931844	T	2840.08		C	C|missense_variant|MODERATE|YLR406C|YLR406C|transcript|TRANSCRIPT_YLR406C|protein_coding|2/2|c.101A>G|p.Lys34Arg|101/342|101/342|34/113||,C|upstream_gene_variant|MODIFIER|YLR407W|YLR407W|transcript|TRANSCRIPT_YLR407W|protein_coding||c.-1661T>C|||||1661|,C|downstream_gene_variant|MODIFIER|YLR403W|YLR403W|transcript|TRANSCRIPT_YLR403W|protein_coding||c.*3687T>C|||||3687|,C|downstream_gene_variant|MODIFIER|YLR404W|YLR404W|transcript|TRANSCRIPT_YLR404W|protein_coding||c.*1706T>C|||||1706|,C|downstream_gene_variant|MODIFIER|YLR405W|YLR405W|transcript|TRANSCRIPT_YLR405W|protein_coding||c.*414T>C|||||414|,C|downstream_gene_variant|MODIFIER|YLR406C-A|YLR406C-A|transcript|TRANSCRIPT_YLR406C-A|protein_coding||c.*900A>G|||||900|,C|downstream_gene_variant|MODIFIER|YLR408C|YLR408C|transcript|TRANSCRIPT_YLR408C|protein_coding||c.*2579A>G|||||2579|,C|downstream_gene_variant|MODIFIER|YLR409C|YLR409C|transcript|TRANSCRIPT_YLR409C|protein_coding||c.*3108A>G|||||3108|	70_0.0;1410_0.7777777777777778;2640_1.0;5150_1.0;7530_1.0;10150_1.0	79.0	79.0	0.0	1.0	True	True	5	30	4	0.0	0	0	0	0	14	22.0	17	13	13	C|missense|MODERATE|RPL31B|YLR406C|34/113|Ribosomal 60S subunit protein L31B	missense	MODERATE	YLR406C		False	NA	False	False	NA	True	True	NA	True	True	NA	True	True	NA	True	True	NA	True	chrXII_931844_C	288	missense	MODERATE	False
chrXII	947635	T	7385.18		A	A|upstream_gene_variant|MODIFIER|YLR411W|YLR411W|transcript|TRANSCRIPT_YLR411W|protein_coding||c.-156T>A|||||156|,A|upstream_gene_variant|MODIFIER|YLR412W|YLR412W|transcript|TRANSCRIPT_YLR412W|protein_coding||c.-1271T>A|||||1271|,A|upstream_gene_variant|MODIFIER|YLR413W|YLR413W|transcript|TRANSCRIPT_YLR413W|protein_coding||c.-4059T>A|||||4059|,A|downstream_gene_variant|MODIFIER|CDS_XII_942021_943337|GENE_CDS_XII_942021_943337|transcript|YLR410W-A|protein_coding||c.*4298T>A|||||4298|,A|downstream_gene_variant|MODIFIER|CDS_XII_942021_943313|GENE_CDS_XII_942021_943313|transcript|YLR410W-B|protein_coding||c.*301T>A|||||301|,A|downstream_gene_variant|MODIFIER|YLR412C-A|YLR412C-A|transcript|TRANSCRIPT_YLR412C-A|protein_coding||c.*3170A>T|||||3170|,A|intergenic_region|MODIFIER|CDS_XII_942021_943313-YLR411W|GENE_CDS_XII_942021_943313-YLR411W|intergenic_region|GENE_CDS_XII_942021_943313-YLR411W|||n.947635T>A||||||	70_0.0;1410_0.0;2640_0.0;5150_0.0;7530_0.32;10150_0.4166666666666667	13.0	190.0	0.0	0.06842105263157895	False	True	2	26	31	33.0	17	17	7	0	0	0.0	0	8	5		noncoding	NA			False	NA	False	False	NA	False	False	NA	False	False	NA	False	False	NA	True	False	NA	True	chrXII_947635_A	289	noncoding	NA	False
chrXII	958680	C	3514.62		T	T|upstream_gene_variant|MODIFIER|YLR414C|YLR414C|transcript|TRANSCRIPT_YLR414C|protein_coding||c.-3998G>A|||||3998|,T|upstream_gene_variant|MODIFIER|YLR415C|YLR415C|transcript|TRANSCRIPT_YLR415C|protein_coding||c.-3545G>A|||||3545|,T|upstream_gene_variant|MODIFIER|YLR416C|YLR416C|transcript|TRANSCRIPT_YLR416C|protein_coding||c.-3253G>A|||||3253|,T|upstream_gene_variant|MODIFIER|YLR418C|YLR418C|transcript|TRANSCRIPT_YLR418C|protein_coding||c.-47G>A|||||47|,T|upstream_gene_variant|MODIFIER|YLR419W|YLR419W|transcript|TRANSCRIPT_YLR419W|protein_coding||c.-286C>T|||||286|,T|downstream_gene_variant|MODIFIER|YLR413W|YLR413W|transcript|TRANSCRIPT_YLR413W|protein_coding||c.*4959C>T|||||4959|,T|downstream_gene_variant|MODIFIER|YLR417W|YLR417W|transcript|TRANSCRIPT_YLR417W|protein_coding||c.*1432C>T|||||1432|,T|intergenic_region|MODIFIER|YLR418C-YLR419W|YLR418C-YLR419W|intergenic_region|YLR418C-YLR419W|||n.958680C>T||||||	70_0.0;1410_1.0;2640_1.0;5150_1.0;7530_1.0;10150_1.0	99.0	99.0	0.0	1.0	True	True	5	26	0	0.0	0	0	0	0	15	36.0	14	23	11	T|noncoding|MODIFIER|CDC73|YLR418C||Component of the Paf1p complex	noncoding	MODIFIER			False	NA	False	True	NA	True	True	NA	True	True	NA	True	True	NA	True	True	NA	True	chrXII_958680_T	290	noncoding	MODIFIER	False
chrXII	977291	C	312.04		A	A|upstream_gene_variant|MODIFIER|YLR423C|YLR423C|transcript|TRANSCRIPT_YLR423C|protein_coding||c.-3583G>T|||||3583|,A|downstream_gene_variant|MODIFIER|YLR424W|YLR424W|transcript|TRANSCRIPT_YLR424W|protein_coding||c.*1232C>A|||||1232|,A|intergenic_region|MODIFIER|YLR424W-YLR425W|YLR424W-YLR425W|intergenic_region|YLR424W-YLR425W|||n.977291C>A||||||	70_0.0;1410_0.0;2640_0.0;5150_0.47619047619047616;7530_0.0967741935483871;10150_0.0	13.0	13.0	0.0	1.0	True	False	1	28	21	40.0	11	28	11	0	0	0.0	10	3	0		noncoding	NA			False	NA	False	False	NA	False	False	NA	False	False	NA	False	False	NA	False	False	NA	False	chrXII_977291_A	291	noncoding	NA	False
chrXIII	37016	G	167.63		A	A|synonymous_variant|LOW|YML117W|YML117W|transcript|TRANSCRIPT_YML117W|protein_coding|1/1|c.2733G>A|p.Leu911Leu|2733/3405|2733/3405|911/1134||,A|upstream_gene_variant|MODIFIER|YML116W-A|YML116W-A|transcript|TRANSCRIPT_YML116W-A|protein_coding||c.-497G>A|||||497|,A|upstream_gene_variant|MODIFIER|YML116W|YML116W|transcript|TRANSCRIPT_YML116W|protein_coding||c.-1221G>A|||||1221|,A|downstream_gene_variant|MODIFIER|YML118W|YML118W|transcript|TRANSCRIPT_YML118W|protein_coding||c.*3124G>A|||||3124|,A|downstream_gene_variant|MODIFIER|YML115C|YML115C|transcript|TRANSCRIPT_YML115C|protein_coding||c.*3212C>T|||||3212|	70_0.0;1410_0.0;2640_0.0;5150_0.4;7530_0.0;10150_0.0	6.0	6.0	0.0	1.0	True	False	1	25	13	40.0	9	16	12	0	0	0.0	6	0	0	A|synonymous|LOW|NAB6|YML117W|911/1134|Putative RNA-binding protein	synonymous	LOW		YML117W	False	NA	False	False	NA	False	False	NA	False	False	NA	False	False	NA	False	False	NA	False	chrXIII_37016_A	292	synonymous	LOW	False
chrXIII	43778	G	1883.4300000000005		T	T|upstream_gene_variant|MODIFIER|YML115C|YML115C|transcript|TRANSCRIPT_YML115C|protein_coding||c.-1943C>A|||||1943|,T|upstream_gene_variant|MODIFIER|YML114C|YML114C|transcript|TRANSCRIPT_YML114C|protein_coding||c.-162C>A|||||162|,T|upstream_gene_variant|MODIFIER|YML113W|YML113W|transcript|TRANSCRIPT_YML113W|protein_coding||c.-308G>T|||||308|,T|upstream_gene_variant|MODIFIER|YML112W|YML112W|transcript|TRANSCRIPT_YML112W|protein_coding||c.-1326G>T|||||1326|,T|upstream_gene_variant|MODIFIER|YML111W|YML111W|transcript|TRANSCRIPT_YML111W|protein_coding||c.-3205G>T|||||3205|,T|downstream_gene_variant|MODIFIER|YML116W|YML116W|transcript|TRANSCRIPT_YML116W|protein_coding||c.*3913G>T|||||3913|,T|intergenic_region|MODIFIER|YML114C-YML113W|YML114C-YML113W|intergenic_region|YML114C-YML113W|||n.43778G>T||||||	70_0.0;1410_0.0;2640_0.0;5150_0.0;7530_0.8888888888888888;10150_1.0	17.0	17.0	0.0	1.0	True	True	2	29	14	31.0	12	1	0	0	0	0.0	0	8	9		noncoding	NA			False	NA	False	False	NA	False	False	NA	False	False	NA	False	False	NA	True	True	NA	True	chrXIII_43778_T	293	noncoding	NA	False
chrXIII	61505	A	353.44		C	C|missense_variant|MODERATE|YML104C|YML104C|transcript|TRANSCRIPT_YML104C|protein_coding|1/1|c.865T>G|p.Leu289Val|865/3384|865/3384|289/1127||,C|upstream_gene_variant|MODIFIER|YML105C|YML105C|transcript|TRANSCRIPT_YML105C|protein_coding||c.-2770T>G|||||2770|,C|downstream_gene_variant|MODIFIER|YML106W|YML106W|transcript|TRANSCRIPT_YML106W|protein_coding||c.*4004A>C|||||4004|,C|downstream_gene_variant|MODIFIER|YML103C|YML103C|transcript|TRANSCRIPT_YML103C|protein_coding||c.*1125T>G|||||1125|	70_0.0;1410_0.0;2640_0.0;5150_0.0;7530_0.0;10150_1.0	11.0	11.0	0.0	1.0	True	False	1	24	12	37.0	17	20	0	0	0	0.0	0	0	11	C|missense|MODERATE|MDM1|YML104C|289/1127|PtdIns-3-P binding protein that tethers the ER to vacuoles at NVJs	missense	MODERATE	YML104C		False	NA	False	False	NA	False	False	NA	False	False	NA	False	False	NA	False	True	NA	True	chrXIII_61505_C	294	missense	MODERATE	False
chrXIII	65970	C	2691.59		A	A|missense_variant|MODERATE|YML103C|YML103C|transcript|TRANSCRIPT_YML103C|protein_coding|1/1|c.1619G>T|p.Gly540Val|1619/4959|1619/4959|540/1652||,A|upstream_gene_variant|MODIFIER|YML104C|YML104C|transcript|TRANSCRIPT_YML104C|protein_coding||c.-3601G>T|||||3601|,A|upstream_gene_variant|MODIFIER|YML102W|YML102W|transcript|TRANSCRIPT_YML102W|protein_coding||c.-2363C>A|||||2363|,A|upstream_gene_variant|MODIFIER|YML100W-A|YML100W-A|transcript|TRANSCRIPT_YML100W-A|protein_coding||c.-4207C>A|||||4207|WARNING_TRANSCRIPT_INCOMPLETE,A|upstream_gene_variant|MODIFIER|YML100W|YML100W|transcript|TRANSCRIPT_YML100W|protein_coding||c.-4694C>A|||||4694|,A|downstream_gene_variant|MODIFIER|YML101C-A|YML101C-A|transcript|TRANSCRIPT_YML101C-A|protein_coding||c.*3478G>T|||||3478|,A|downstream_gene_variant|MODIFIER|YML101C|YML101C|transcript|TRANSCRIPT_YML101C|protein_coding||c.*3804G>T|||||3804|	70_0.0;1410_0.13636363636363635;2640_0.8214285714285714;5150_1.0;7530_1.0;10150_1.0	81.0	81.0	0.0	1.0	True	True	4	21	19	5.0	0	0	0	0	3	23.0	26	20	9	A|missense|MODERATE|NUP188|YML103C|540/1652|Subunit of the inner ring of the nuclear pore complex (NPC)	missense	MODERATE	YML103C		False	NA	False	False	NA	True	False	NA	True	True	NA	True	True	NA	True	True	NA	True	chrXIII_65970_A	295	missense	MODERATE	False
chrXIII	97918	T	291.65		A	A|upstream_gene_variant|MODIFIER|YML087C|YML087C|transcript|TRANSCRIPT_YML087C|protein_coding||c.-2509A>T|||||2509|,A|upstream_gene_variant|MODIFIER|YML086C|YML086C|transcript|TRANSCRIPT_YML086C|protein_coding||c.-507A>T|||||507|,A|upstream_gene_variant|MODIFIER|YML084W|YML084W|transcript|TRANSCRIPT_YML084W|protein_coding||c.-1611T>A|||||1611|,A|upstream_gene_variant|MODIFIER|YML082W|YML082W|transcript|TRANSCRIPT_YML082W|protein_coding||c.-3984T>A|||||3984|,A|downstream_gene_variant|MODIFIER|YML088W|YML088W|transcript|TRANSCRIPT_YML088W|protein_coding||c.*3637T>A|||||3637|,A|downstream_gene_variant|MODIFIER|YML085C|YML085C|transcript|TRANSCRIPT_YML085C|protein_coding||c.*63A>T|||||63|,A|downstream_gene_variant|MODIFIER|YML083C|YML083C|transcript|TRANSCRIPT_YML083C|protein_coding||c.*1916A>T|||||1916|,A|intergenic_region|MODIFIER|YML086C-YML085C|YML086C-YML085C|intergenic_region|YML086C-YML085C|||n.97918T>A||||||	70_0.0;1410_0.0;2640_0.45454545454545453;5150_0.0;7530_0.0;10150_0.0	15.0	15.0	0.0	1.0	True	False	1	23	9	18.0	9	22	13	0	0	15.0	0	0	0		noncoding	NA			False	NA	False	False	NA	False	False	NA	False	False	NA	False	False	NA	False	False	NA	False	chrXIII_97918_A	296	noncoding	NA	False
chrXIII	105798	G	224.63		A	A|missense_variant|MODERATE|YML081W|YML081W|transcript|TRANSCRIPT_YML081W|protein_coding|1/1|c.982G>A|p.Asp328Asn|982/3756|982/3756|328/1251||,A|upstream_gene_variant|MODIFIER|YML083C|YML083C|transcript|TRANSCRIPT_YML083C|protein_coding||c.-4708C>T|||||4708|,A|upstream_gene_variant|MODIFIER|YML081C-A|YML081C-A|transcript|TRANSCRIPT_YML081C-A|protein_coding||c.-1596C>T|||||1596|,A|upstream_gene_variant|MODIFIER|YML080W|YML080W|transcript|TRANSCRIPT_YML080W|protein_coding||c.-3048G>A|||||3048|,A|upstream_gene_variant|MODIFIER|YML079W|YML079W|transcript|TRANSCRIPT_YML079W|protein_coding||c.-4489G>A|||||4489|,A|downstream_gene_variant|MODIFIER|YML082W|YML082W|transcript|TRANSCRIPT_YML082W|protein_coding||c.*1947G>A|||||1947|	70_0.0;1410_0.0;2640_0.0;5150_0.36363636363636365;7530_0.0;10150_0.0	8.0	8.0	0.0	1.0	True	False	1	20	16	31.0	14	13	11	0	0	0.0	8	0	0	A|missense|MODERATE|TDA9|YML081W|328/1251|Transcription factor that regulates acetate production	missense	MODERATE	YML081W		False	NA	False	False	NA	False	False	NA	False	False	NA	False	False	NA	False	False	NA	False	chrXIII_105798_A	297	missense	MODERATE	False
chrXIII	117353	G	3415.78		C	C|missense_variant|MODERATE|YML075C|YML075C|transcript|TRANSCRIPT_YML075C|protein_coding|1/1|c.1586C>G|p.Thr529Ser|1586/3165|1586/3165|529/1054||,C|upstream_gene_variant|MODIFIER|YML076C|YML076C|transcript|TRANSCRIPT_YML076C|protein_coding||c.-1966C>G|||||1966|,C|downstream_gene_variant|MODIFIER|YML077W|YML077W|transcript|TRANSCRIPT_YML077W|protein_coding||c.*4969G>C|||||4969|,C|downstream_gene_variant|MODIFIER|YML074C|YML074C|transcript|TRANSCRIPT_YML074C|protein_coding||c.*2776C>G|||||2776|	70_0.0;1410_0.8823529411764706;2640_1.0;5150_1.0;7530_1.0;10150_1.0	94.0	94.0	0.0	1.0	True	True	5	27	2	0.0	0	0	0	0	15	35.0	22	17	5	C|missense|MODERATE|HMG1|YML075C|529/1054|HMG-CoA reductase	missense	MODERATE	YML075C		False	NA	False	False	NA	True	True	NA	True	True	NA	True	True	NA	True	True	NA	True	chrXIII_117353_C	298	missense	MODERATE	False
chrXIII	136506	G	1123.36		A	A|missense_variant|MODERATE|YML069W|YML069W|transcript|TRANSCRIPT_YML069W|protein_coding|1/1|c.967G>A|p.Asp323Asn|967/1659|967/1659|323/552||,A|upstream_gene_variant|MODIFIER|YML071C|YML071C|transcript|TRANSCRIPT_YML071C|protein_coding||c.-4894C>T|||||4894|,A|upstream_gene_variant|MODIFIER|YML068W|YML068W|transcript|TRANSCRIPT_YML068W|protein_coding||c.-1084G>A|||||1084|,A|downstream_gene_variant|MODIFIER|YML070W|YML070W|transcript|TRANSCRIPT_YML070W|protein_coding||c.*1237G>A|||||1237|,A|downstream_gene_variant|MODIFIER|YML067C|YML067C|transcript|TRANSCRIPT_YML067C|protein_coding||c.*2597C>T|||||2597|,A|downstream_gene_variant|MODIFIER|YML066C|YML066C|transcript|TRANSCRIPT_YML066C|protein_coding||c.*3958C>T|||||3958|	70_0.0;1410_0.0;2640_0.0;5150_0.8;7530_0.75;10150_1.0	36.0	36.0	0.0	1.0	True	True	3	15	13	28.0	5	3	0	0	0	0.0	20	9	7	A|missense|MODERATE|POB3|YML069W|323/552|Subunit of the heterodimeric FACT complex (Spt16p-Pob3p)	missense	MODERATE	YML069W		False	NA	False	False	NA	False	False	NA	False	False	NA	True	False	NA	True	True	NA	True	chrXIII_136506_A	299	missense	MODERATE	False
chrXIII	235835	G	3512.94		T	T|synonymous_variant|LOW|YML018C|YML018C|transcript|TRANSCRIPT_YML018C|protein_coding|1/1|c.156C>A|p.Thr52Thr|156/1182|156/1182|52/393||,T|upstream_gene_variant|MODIFIER|YML021C|YML021C|transcript|TRANSCRIPT_YML021C|protein_coding||c.-4982C>A|||||4982|,T|upstream_gene_variant|MODIFIER|YML017W|YML017W|transcript|TRANSCRIPT_YML017W|protein_coding||c.-791G>T|||||791|,T|downstream_gene_variant|MODIFIER|YML020W|YML020W|transcript|TRANSCRIPT_YML020W|protein_coding||c.*2652G>T|||||2652|,T|downstream_gene_variant|MODIFIER|YML019W|YML019W|transcript|TRANSCRIPT_YML019W|protein_coding||c.*1341G>T|||||1341|,T|downstream_gene_variant|MODIFIER|YML016C|YML016C|transcript|TRANSCRIPT_YML016C|protein_coding||c.*3661C>A|||||3661|	70_0.0;1410_0.9;2640_1.0;5150_1.0;7530_1.0;10150_1.0	100.0	100.0	0.0	1.0	True	True	5	20	2	0.0	0	0	0	0	18	38.0	16	18	10	T|synonymous|LOW|YML018C|YML018C|52/393|Protein of unknown function	synonymous	LOW		YML018C	False	NA	False	True	NA	True	True	NA	True	True	NA	True	True	NA	True	True	NA	True	chrXIII_235835_T	300	synonymous	LOW	False
chrXIII	318538	C	3528.95		A	A|upstream_gene_variant|MODIFIER|YMR021C|YMR021C|transcript|TRANSCRIPT_YMR021C|protein_coding||c.-84G>T|||||84|,A|upstream_gene_variant|MODIFIER|YMR022W|YMR022W|transcript|TRANSCRIPT_YMR022W|protein_coding||c.-178C>A|||||178|,A|upstream_gene_variant|MODIFIER|YMR024W|YMR024W|transcript|TRANSCRIPT_YMR024W|protein_coding||c.-3373C>A|||||3373|,A|upstream_gene_variant|MODIFIER|YMR025W|YMR025W|transcript|TRANSCRIPT_YMR025W|protein_coding||c.-4798C>A|||||4798|,A|downstream_gene_variant|MODIFIER|YMR019W|YMR019W|transcript|TRANSCRIPT_YMR019W|protein_coding||c.*3497C>A|||||3497|,A|downstream_gene_variant|MODIFIER|YMR020W|YMR020W|transcript|TRANSCRIPT_YMR020W|protein_coding||c.*1599C>A|||||1599|,A|downstream_gene_variant|MODIFIER|YMR023C|YMR023C|transcript|TRANSCRIPT_YMR023C|protein_coding||c.*935G>T|||||935|,A|intergenic_region|MODIFIER|YMR021C-YMR022W|YMR021C-YMR022W|intergenic_region|YMR021C-YMR022W|||n.318538C>A||||||	70_0.0;1410_0.9090909090909091;2640_1.0;5150_0.9615384615384616;7530_1.0;10150_1.0	105.0	105.0	0.0	1.0	True	True	5	19	1	0.0	1	0	0	0	10	36.0	25	24	10	A|noncoding|MODIFIER|MAC1|YMR021C||Copper-sensing transcription factor	noncoding	MODIFIER			False	NA	False	True	NA	True	True	NA	True	True	NA	True	True	NA	True	True	NA	True	chrXIII_318538_A	301	noncoding	MODIFIER	False
chrXIII	332729	C	922.51		A	A|missense_variant|MODERATE|YMR031C|YMR031C|transcript|TRANSCRIPT_YMR031C|protein_coding|1/1|c.2051G>T|p.Gly684Val|2051/2532|2051/2532|684/843||,A|upstream_gene_variant|MODIFIER|YMR029C|YMR029C|transcript|TRANSCRIPT_YMR029C|protein_coding||c.-2462G>T|||||2462|,A|upstream_gene_variant|MODIFIER|YMR031W-A|YMR031W-A|transcript|TRANSCRIPT_YMR031W-A|protein_coding||c.-2016C>A|||||2016|,A|upstream_gene_variant|MODIFIER|YMR032W|YMR032W|transcript|TRANSCRIPT_YMR032W|protein_coding||c.-2605C>A|||||2605|,A|upstream_gene_variant|MODIFIER|YMR030W-A|YMR030W-A|transcript|TRANSCRIPT_YMR030W-A|protein_coding||c.-4620C>A|||||4620|,A|downstream_gene_variant|MODIFIER|YMR028W|YMR028W|transcript|TRANSCRIPT_YMR028W|protein_coding||c.*4111C>A|||||4111|,A|downstream_gene_variant|MODIFIER|YMR030W|YMR030W|transcript|TRANSCRIPT_YMR030W|protein_coding||c.*770C>A|||||770|	70_0.0;1410_0.0;2640_0.1111111111111111;5150_0.9375;7530_1.0;10150_1.0	34.0	35.0	0.0	0.9714285714285714	True	True	3	21	7	24.0	1	0	0	0	0	3.0	15	10	6	A|missense|MODERATE|EIS1|YMR031C|684/843|Component of the eisosome required for proper eisosome assembly	missense	MODERATE	YMR031C		False	NA	False	False	NA	False	False	NA	True	True	NA	True	True	NA	True	True	NA	True	chrXIII_332729_A	302	missense	MODERATE	False
chrXIII	367266	T	2547.11		C	C|missense_variant|MODERATE|YMR048W|YMR048W|transcript|TRANSCRIPT_YMR048W|protein_coding|1/1|c.250T>C|p.Ser84Pro|250/954|250/954|84/317||,C|upstream_gene_variant|MODIFIER|CDS_XIII_357395_361357|GENE_CDS_XIII_357395_361357|transcript|YMR045C|protein_coding||c.-4603A>G|||||4603|,C|upstream_gene_variant|MODIFIER|CDS_XIII_361341_362663|GENE_CDS_XIII_361341_362663|transcript|YMR046C|protein_coding||c.-4603A>G|||||4603|,C|upstream_gene_variant|MODIFIER|YMR047C|YMR047C|transcript|TRANSCRIPT_YMR047C|protein_coding||c.-525A>G|||||525|,C|downstream_gene_variant|MODIFIER|YMR046W-A|YMR046W-A|transcript|TRANSCRIPT_YMR046W-A|protein_coding||c.*4400T>C|||||4400|,C|downstream_gene_variant|MODIFIER|YMR049C|YMR049C|transcript|TRANSCRIPT_YMR049C|protein_coding||c.*864A>G|||||864|	70_0.0;1410_0.0;2640_0.7647058823529411;5150_1.0;7530_1.0;10150_1.0	76.0	76.0	0.0	1.0	True	True	4	28	13	8.0	0	0	0	0	0	26.0	30	15	5	C|missense|MODERATE|CSM3|YMR048W|84/317|Replication fork associated factor	missense	MODERATE	YMR048W		False	NA	False	False	NA	False	False	NA	True	True	NA	True	True	NA	True	True	NA	True	chrXIII_367266_C	303	missense	MODERATE	False
chrXIII	372861	N	257.81	DEL	<DEL>378525	<DEL>|feature_ablation|HIGH|CDS_XIII_373093_377055&CDS_XIII_377039_378361|GENE_CDS_XIII_373093_377055&GENE_CDS_XIII_377039_378361|||||||||||	70_0.0;1410_0.0;2640_0.09090909090909091;5150_0.2857142857142857;7530_0.08333333333333333;10150_0.42857142857142855	15.0	47.0	0.0	0.3191489361702128	False	True	2	43	31	20.0	15	11	8	0	0	2.0	6	1	6	<DEL>378525|SV|||||	SV	SV			False	NA	False	False	NA	False	False	NA	False	False	NA	False	False	NA	False	False	NA	True	chrXIII_372861_<DEL>378525	304	SV	SV	False
chrXIII	395941	C	690.6		T	T|missense_variant|MODERATE|YMR062C|YMR062C|transcript|TRANSCRIPT_YMR062C|protein_coding|1/1|c.475G>A|p.Glu159Lys|475/1326|475/1326|159/441||,T|upstream_gene_variant|MODIFIER|YMR060C|YMR060C|transcript|TRANSCRIPT_YMR060C|protein_coding||c.-3390G>A|||||3390|,T|upstream_gene_variant|MODIFIER|YMR063W|YMR063W|transcript|TRANSCRIPT_YMR063W|protein_coding||c.-1172C>T|||||1172|,T|upstream_gene_variant|MODIFIER|YMR064W|YMR064W|transcript|TRANSCRIPT_YMR064W|protein_coding||c.-1998C>T|||||1998|,T|upstream_gene_variant|MODIFIER|YMR065W|YMR065W|transcript|TRANSCRIPT_YMR065W|protein_coding||c.-3797C>T|||||3797|,T|downstream_gene_variant|MODIFIER|YMR059W|YMR059W|transcript|TRANSCRIPT_YMR059W|protein_coding||c.*4420C>T|||||4420|,T|downstream_gene_variant|MODIFIER|YMR061W|YMR061W|transcript|TRANSCRIPT_YMR061W|protein_coding||c.*1117C>T|||||1117|	70_0.0;1410_0.0;2640_0.0;5150_0.0;7530_0.7857142857142857;10150_1.0	21.0	21.0	0.0	1.0	True	True	2	22	8	40.0	20	3	0	0	0	0.0	0	11	10	T|missense|MODERATE|ARG7|YMR062C|159/441|Mitochondrial ornithine acetyltransferase	missense	MODERATE	YMR062C		False	NA	False	False	NA	False	False	NA	False	False	NA	False	False	NA	True	True	NA	True	chrXIII_395941_T	305	missense	MODERATE	False
chrXIII	400596	C	170.64		T	T|stop_gained|HIGH|YMR065W|YMR065W|transcript|TRANSCRIPT_YMR065W|protein_coding|1/1|c.859C>T|p.Gln287*|859/1515|859/1515|287/504||,T|upstream_gene_variant|MODIFIER|YMR062C|YMR062C|transcript|TRANSCRIPT_YMR062C|protein_coding||c.-4181G>A|||||4181|,T|upstream_gene_variant|MODIFIER|YMR066W|YMR066W|transcript|TRANSCRIPT_YMR066W|protein_coding||c.-981C>T|||||981|,T|downstream_gene_variant|MODIFIER|YMR063W|YMR063W|transcript|TRANSCRIPT_YMR063W|protein_coding||c.*2764C>T|||||2764|,T|downstream_gene_variant|MODIFIER|YMR064W|YMR064W|transcript|TRANSCRIPT_YMR064W|protein_coding||c.*1101C>T|||||1101|,T|downstream_gene_variant|MODIFIER|YMR067C|YMR067C|transcript|TRANSCRIPT_YMR067C|protein_coding||c.*3763G>A|||||3763|	70_0.0;1410_0.0;2640_0.0;5150_0.4117647058823529;7530_0.0;10150_0.0	7.0	7.0	0.0	1.0	True	False	1	24	18	34.0	10	18	6	0	0	0.0	7	0	0	T|nonsense|HIGH|KAR5|YMR065W|287/504|Protein required for nuclear membrane fusion during karyogamy	nonsense	HIGH	YMR065W		False	NA	False	False	NA	False	False	NA	False	False	NA	False	False	NA	False	False	NA	False	chrXIII_400596_T	306	nonsense	HIGH	False
chrXIII	416211	G	86.19		C	C|upstream_gene_variant|MODIFIER|YMR071C|YMR071C|transcript|TRANSCRIPT_YMR071C|protein_coding||c.-4910C>G|||||4910|,C|upstream_gene_variant|MODIFIER|YMR073C|YMR073C|transcript|TRANSCRIPT_YMR073C|protein_coding||c.-3302C>G|||||3302|,C|upstream_gene_variant|MODIFIER|YMR074C|YMR074C|transcript|TRANSCRIPT_YMR074C|protein_coding||c.-2702C>G|||||2702|,C|upstream_gene_variant|MODIFIER|YMR075C-A|YMR075C-A|transcript|TRANSCRIPT_YMR075C-A|protein_coding||c.-121C>G|||||121|,C|downstream_gene_variant|MODIFIER|YMR072W|YMR072W|transcript|TRANSCRIPT_YMR072W|protein_coding||c.*4055G>C|||||4055|,C|downstream_gene_variant|MODIFIER|YMR075W|YMR075W|transcript|TRANSCRIPT_YMR075W|protein_coding||c.*138G>C|||||138|,C|downstream_gene_variant|MODIFIER|YMR076C|YMR076C|transcript|TRANSCRIPT_YMR076C|protein_coding||c.*22C>G|||||22|,C|intergenic_region|MODIFIER|YMR075C-A-YMR076C|YMR075C-A-YMR076C|intergenic_region|YMR075C-A-YMR076C|||n.416211G>C||||||	70_0.0;1410_0.0;2640_0.0;5150_0.21052631578947367;7530_0.11764705882352941;10150_0.0	6.0	6.0	0.0	1.0	True	False	0	31	12	43.0	15	15	17	0	0	0.0	4	2	0		noncoding	NA			False	NA	False	False	NA	False	False	NA	False	False	NA	False	False	NA	False	False	NA	False	chrXIII_416211_C	307	noncoding	NA	False
chrXIII	437121	G	1044.83		A	A|missense_variant|MODERATE|YMR084W|YMR084W|transcript|TRANSCRIPT_YMR084W|protein_coding|1/1|c.457G>A|p.Asp153Asn|457/790|457/790|153/262||WARNING_TRANSCRIPT_INCOMPLETE,A|upstream_gene_variant|MODIFIER|YMR082C|YMR082C|transcript|TRANSCRIPT_YMR082C|protein_coding||c.-4959C>T|||||4959|,A|upstream_gene_variant|MODIFIER|YMR085W|YMR085W|transcript|TRANSCRIPT_YMR085W|protein_coding||c.-408G>A|||||408|,A|upstream_gene_variant|MODIFIER|YMR086W|YMR086W|transcript|TRANSCRIPT_YMR086W|protein_coding||c.-2125G>A|||||2125|,A|downstream_gene_variant|MODIFIER|YMR083W|YMR083W|transcript|TRANSCRIPT_YMR083W|protein_coding||c.*1169G>A|||||1169|,A|downstream_gene_variant|MODIFIER|YMR086C-A|YMR086C-A|transcript|TRANSCRIPT_YMR086C-A|protein_coding||c.*4943C>T|||||4943|WARNING_TRANSCRIPT_MULTIPLE_STOP_CODONS	70_0.0;1410_0.0;2640_0.0;5150_0.5625;7530_0.9411764705882353;10150_1.0	32.0	32.0	0.0	1.0	True	True	3	15	19	25.0	7	1	0	0	0	0.0	9	16	7	A|missense|MODERATE|YMR084W|YMR084W|153/262|YMR084W	missense	MODERATE	YMR084W		False	NA	False	False	NA	False	False	NA	False	False	NA	True	True	NA	True	True	NA	True	chrXIII_437121_A	308	missense	MODERATE	False
chrXIII	468511	T	82.14		TG	TG|frameshift_variant|HIGH|YMR101C|YMR101C|transcript|TRANSCRIPT_YMR101C|protein_coding|1/1|c.1002dupC|p.Ile335fs|1002/1032|1002/1032|334/343||,TG|upstream_gene_variant|MODIFIER|YMR099C|YMR099C|transcript|TRANSCRIPT_YMR099C|protein_coding||c.-3648dupC|||||3648|,TG|downstream_gene_variant|MODIFIER|YMR100W|YMR100W|transcript|TRANSCRIPT_YMR100W|protein_coding||c.*312_*313insG|||||313|,TG|downstream_gene_variant|MODIFIER|YMR102C|YMR102C|transcript|TRANSCRIPT_YMR102C|protein_coding||c.*1373dupC|||||1373|,TG|downstream_gene_variant|MODIFIER|YMR103C|YMR103C|transcript|TRANSCRIPT_YMR103C|protein_coding||c.*4427dupC|||||4427|,TG|downstream_gene_variant|MODIFIER|YMR104C|YMR104C|transcript|TRANSCRIPT_YMR104C|protein_coding||c.*4945dupC|||||4945|	70_0.0;1410_0.0;2640_0.0;5150_0.0;7530_0.29411764705882354;10150_0.0	5.0	5.0	0.0	1.0	True	False	1	19	15	33.0	16	12	9	0	0	0.0	0	5	0	TG|indel|HIGH|SRT1|YMR101C|334/343|Forms the dehydrodolichyl diphosphate synthase (DDS) complex with NUS1	indel	HIGH	YMR101C		False	NA	False	False	NA	False	False	NA	False	False	NA	False	False	NA	False	False	NA	False	chrXIII_468511_TG	309	indel	HIGH	False
chrXIII	503569	C	191.56		T	T|upstream_gene_variant|MODIFIER|YMR116C|YMR116C|transcript|TRANSCRIPT_YMR116C|protein_coding||c.-2844G>A|||||2844|,T|upstream_gene_variant|MODIFIER|YMR117C|YMR117C|transcript|TRANSCRIPT_YMR117C|protein_coding||c.-1641G>A|||||1641|,T|upstream_gene_variant|MODIFIER|YMR118C|YMR118C|transcript|TRANSCRIPT_YMR118C|protein_coding||c.-798G>A|||||798|,T|upstream_gene_variant|MODIFIER|YMR119W|YMR119W|transcript|TRANSCRIPT_YMR119W|protein_coding||c.-1801C>T|||||1801|,T|upstream_gene_variant|MODIFIER|YMR119W-A|YMR119W-A|transcript|TRANSCRIPT_YMR119W-A|protein_coding||c.-3464C>T|||||3464|,T|downstream_gene_variant|MODIFIER|YMR115W|YMR115W|transcript|TRANSCRIPT_YMR115W|protein_coding||c.*4323C>T|||||4323|,T|downstream_gene_variant|MODIFIER|YMR120C|YMR120C|transcript|TRANSCRIPT_YMR120C|protein_coding||c.*3970G>A|||||3970|,T|intergenic_region|MODIFIER|YMR118C-YMR119W|YMR118C-YMR119W|intergenic_region|YMR118C-YMR119W|||n.503569C>T||||||	70_0.0;1410_0.0;2640_0.0;5150_0.0;7530_0.0;10150_0.3333333333333333	7.0	7.0	0.0	1.0	True	False	1	36	32	42.0	32	23	14	0	0	0.0	0	0	7		noncoding	NA			False	NA	False	False	NA	False	False	NA	False	False	NA	False	False	NA	False	False	NA	True	chrXIII_503569_T	310	noncoding	NA	False
chrXIII	504266	C	641.0699999999998		A	A|upstream_gene_variant|MODIFIER|YMR116C|YMR116C|transcript|TRANSCRIPT_YMR116C|protein_coding||c.-3541G>T|||||3541|,A|upstream_gene_variant|MODIFIER|YMR117C|YMR117C|transcript|TRANSCRIPT_YMR117C|protein_coding||c.-2338G>T|||||2338|,A|upstream_gene_variant|MODIFIER|YMR118C|YMR118C|transcript|TRANSCRIPT_YMR118C|protein_coding||c.-1495G>T|||||1495|,A|upstream_gene_variant|MODIFIER|YMR119W|YMR119W|transcript|TRANSCRIPT_YMR119W|protein_coding||c.-1104C>A|||||1104|,A|upstream_gene_variant|MODIFIER|YMR119W-A|YMR119W-A|transcript|TRANSCRIPT_YMR119W-A|protein_coding||c.-2767C>A|||||2767|,A|downstream_gene_variant|MODIFIER|YMR120C|YMR120C|transcript|TRANSCRIPT_YMR120C|protein_coding||c.*3273G>T|||||3273|,A|intergenic_region|MODIFIER|YMR118C-YMR119W|YMR118C-YMR119W|intergenic_region|YMR118C-YMR119W|||n.504266C>A||||||	70_0.0;1410_0.6086956521739131;2640_0.21621621621621623;5150_0.0;7530_0.0;10150_0.0	22.0	22.0	0.0	1.0	True	True	2	38	9	29.0	33	21	11	0	14	8.0	0	0	0		noncoding	NA			False	NA	False	False	NA	False	False	NA	False	False	NA	False	False	NA	False	False	NA	False	chrXIII_504266_A	311	noncoding	NA	False
chrXIII	520977	C	218.62		T	T|missense_variant|MODERATE|YMR126C|YMR126C|transcript|TRANSCRIPT_YMR126C|protein_coding|1/1|c.840G>A|p.Met280Ile|840/1029|840/1029|280/342||,T|upstream_gene_variant|MODIFIER|YMR128W|YMR128W|transcript|TRANSCRIPT_YMR128W|protein_coding||c.-2746C>T|||||2746|,T|downstream_gene_variant|MODIFIER|YMR124W|YMR124W|transcript|TRANSCRIPT_YMR124W|protein_coding||c.*3663C>T|||||3663|,T|downstream_gene_variant|MODIFIER|YMR125W|YMR125W|transcript|TRANSCRIPT_YMR125W|protein_coding||c.*504C>T|||||504|,T|downstream_gene_variant|MODIFIER|YMR127C|YMR127C|transcript|TRANSCRIPT_YMR127C|protein_coding||c.*1379G>A|||||1379|	70_0.0;1410_0.0;2640_0.32142857142857145;5150_0.0;7530_0.0;10150_0.0	9.0	9.0	0.0	1.0	True	False	1	23	11	19.0	15	16	10	0	0	9.0	0	0	0	T|missense|MODERATE|DLT1|YMR126C|280/342|Protein of unknown function	missense	MODERATE	YMR126C		False	NA	False	False	NA	False	False	NA	False	False	NA	False	False	NA	False	False	NA	False	chrXIII_520977_T	312	missense	MODERATE	False
chrXIII	560807	G	2948.96		C	C|missense_variant|MODERATE|YMR148W|YMR148W|transcript|TRANSCRIPT_YMR148W|protein_coding|1/1|c.395G>C|p.Arg132Pro|395/447|395/447|132/148||,C|upstream_gene_variant|MODIFIER|YMR145C|YMR145C|transcript|TRANSCRIPT_YMR145C|protein_coding||c.-4280C>G|||||4280|,C|upstream_gene_variant|MODIFIER|YMR146C|YMR146C|transcript|TRANSCRIPT_YMR146C|protein_coding||c.-2231C>G|||||2231|,C|upstream_gene_variant|MODIFIER|YMR149W|YMR149W|transcript|TRANSCRIPT_YMR149W|protein_coding||c.-236G>C|||||236|,C|upstream_gene_variant|MODIFIER|YMR151W|YMR151W|transcript|TRANSCRIPT_YMR151W|protein_coding||c.-1746G>C|||||1746|,C|upstream_gene_variant|MODIFIER|YMR152W|YMR152W|transcript|TRANSCRIPT_YMR152W|protein_coding||c.-2336G>C|||||2336|,C|upstream_gene_variant|MODIFIER|YMR153W|YMR153W|transcript|TRANSCRIPT_YMR153W|protein_coding||c.-3675G>C|||||3675|,C|downstream_gene_variant|MODIFIER|YMR147W|YMR147W|transcript|TRANSCRIPT_YMR147W|protein_coding||c.*890G>C|||||890|,C|downstream_gene_variant|MODIFIER|YMR150C|YMR150C|transcript|TRANSCRIPT_YMR150C|protein_coding||c.*1196C>G|||||1196|,C|downstream_gene_variant|MODIFIER|YMR153C-A|YMR153C-A|transcript|TRANSCRIPT_YMR153C-A|protein_coding||c.*4814C>G|||||4814|	70_0.0;1410_1.0;2640_1.0;5150_1.0;7530_0.9565217391304348;10150_1.0	86.0	86.0	0.0	1.0	True	True	5	26	0	0.0	0	1	0	0	10	31.0	16	22	7	C|missense|MODERATE|LDO16|YMR148W|132/148|Protein of unknown function with possible role in spore wall assembly	missense	MODERATE	YMR148W		False	NA	False	True	NA	True	True	NA	True	True	NA	True	True	NA	True	True	NA	True	chrXIII_560807_C	313	missense	MODERATE	False
chrXIII	584060	G	1750.19		A	A|upstream_gene_variant|MODIFIER|YMR162C|YMR162C|transcript|TRANSCRIPT_YMR162C|protein_coding||c.-99C>T|||||99|,A|downstream_gene_variant|MODIFIER|YMR163C|YMR163C|transcript|TRANSCRIPT_YMR163C|protein_coding||c.*251C>T|||||251|,A|downstream_gene_variant|MODIFIER|YMR164C|YMR164C|transcript|TRANSCRIPT_YMR164C|protein_coding||c.*3254C>T|||||3254|,A|intergenic_region|MODIFIER|YMR162C-YMR163C|YMR162C-YMR163C|intergenic_region|YMR162C-YMR163C|||n.584060G>A||||||	70_0.0;1410_0.0;2640_0.1794871794871795;5150_1.0;7530_1.0;10150_1.0	55.0	55.0	0.0	1.0	True	True	4	40	16	32.0	0	0	0	0	0	7.0	15	21	12	A|noncoding|MODIFIER|DNF3|YMR162C||Trans-golgi network aminophospholipid translocase (flippase)	noncoding	MODIFIER			False	NA	False	False	NA	False	False	NA	True	True	NA	True	True	NA	True	True	NA	True	chrXIII_584060_A	314	noncoding	MODIFIER	False
chrXIII	621758	G	173.12		C	C|missense_variant|MODERATE|YMR179W|YMR179W|transcript|TRANSCRIPT_YMR179W|protein_coding|1/1|c.1882G>C|p.Asp628His|1882/2277|1882/2277|628/758||,C|upstream_gene_variant|MODIFIER|YMR182W-A|YMR182W-A|transcript|TRANSCRIPT_YMR182W-A|protein_coding||c.-4072G>C|||||4072|,C|downstream_gene_variant|MODIFIER|YMR177W|YMR177W|transcript|TRANSCRIPT_YMR177W|protein_coding||c.*3641G>C|||||3641|,C|downstream_gene_variant|MODIFIER|YMR178W|YMR178W|transcript|TRANSCRIPT_YMR178W|protein_coding||c.*2436G>C|||||2436|,C|downstream_gene_variant|MODIFIER|YMR180C|YMR180C|transcript|TRANSCRIPT_YMR180C|protein_coding||c.*512C>G|||||512|,C|downstream_gene_variant|MODIFIER|YMR181C|YMR181C|transcript|TRANSCRIPT_YMR181C|protein_coding||c.*1877C>G|||||1877|,C|downstream_gene_variant|MODIFIER|YMR182C|YMR182C|transcript|TRANSCRIPT_YMR182C|protein_coding||c.*2793C>G|||||2793|	70_0.0;1410_0.0;2640_0.0;5150_0.22727272727272727;7530_0.22727272727272727;10150_0.0	10.0	10.0	0.0	1.0	True	True	2	31	31	45.0	17	17	6	0	0	0.0	5	5	0	C|missense|MODERATE|SPT21|YMR179W|628/758|Protein with a role in transcriptional silencing	missense	MODERATE	YMR179W		False	NA	False	False	NA	False	False	NA	False	False	NA	False	False	NA	False	False	NA	False	chrXIII_621758_C	315	missense	MODERATE	False
chrXIII	661091	A	2628.83		C	C|missense_variant|MODERATE|YMR198W|YMR198W|transcript|TRANSCRIPT_YMR198W|protein_coding|1/1|c.1328A>C|p.Lys443Thr|1328/1785|1328/1785|443/594||,C|upstream_gene_variant|MODIFIER|YMR197C|YMR197C|transcript|TRANSCRIPT_YMR197C|protein_coding||c.-1874T>G|||||1874|,C|upstream_gene_variant|MODIFIER|YMR199W|YMR199W|transcript|TRANSCRIPT_YMR199W|protein_coding||c.-1572A>C|||||1572|,C|upstream_gene_variant|MODIFIER|YMR200W|YMR200W|transcript|TRANSCRIPT_YMR200W|protein_coding||c.-3680A>C|||||3680|,C|downstream_gene_variant|MODIFIER|YMR196W|YMR196W|transcript|TRANSCRIPT_YMR196W|protein_coding||c.*2730A>C|||||2730|,C|downstream_gene_variant|MODIFIER|YMR201C|YMR201C|transcript|TRANSCRIPT_YMR201C|protein_coding||c.*4773T>G|||||4773|	70_0.0;1410_0.0;2640_0.75;5150_1.0;7530_1.0;10150_1.0	77.0	77.0	0.0	1.0	True	True	4	32	22	8.0	0	0	0	0	0	24.0	22	26	5	C|missense|MODERATE|CIK1|YMR198W|443/594|Kinesin-associated protein	missense	MODERATE	YMR198W		False	NA	False	False	NA	False	False	NA	True	True	NA	True	True	NA	True	True	NA	True	chrXIII_661091_C	316	missense	MODERATE	False
chrXIII	726763	G	164.61		T	T|missense_variant|MODERATE|YMR229C|YMR229C|transcript|TRANSCRIPT_YMR229C|protein_coding|1/1|c.4379C>A|p.Ser1460Tyr|4379/5190|4379/5190|1460/1729||,T|upstream_gene_variant|MODIFIER|YMR226C|YMR226C|transcript|TRANSCRIPT_YMR226C|protein_coding||c.-4349C>A|||||4349|,T|upstream_gene_variant|MODIFIER|YMR227C|YMR227C|transcript|TRANSCRIPT_YMR227C|protein_coding||c.-2360C>A|||||2360|,T|downstream_gene_variant|MODIFIER|YMR228W|YMR228W|transcript|TRANSCRIPT_YMR228W|protein_coding||c.*1094G>T|||||1094|	70_0.0;1410_0.0;2640_0.0;5150_0.375;7530_0.0;10150_0.0	6.0	6.0	0.0	1.0	True	False	1	22	9	26.0	10	14	8	0	0	0.0	6	0	0	T|missense|MODERATE|RRP5|YMR229C|1460/1729|RNA binding protein involved in synthesis of 18S and 5.8S rRNAs	missense	MODERATE	YMR229C		False	NA	False	False	NA	False	False	NA	False	False	NA	False	False	NA	False	False	NA	False	chrXIII_726763_T	317	missense	MODERATE	False
chrXIII	746813	G	629.25		C	C|missense_variant|MODERATE|YMR238W|YMR238W|transcript|TRANSCRIPT_YMR238W|protein_coding|1/1|c.443G>C|p.Gly148Ala|443/1377|443/1377|148/458||,C|upstream_gene_variant|MODIFIER|YMR235C|YMR235C|transcript|TRANSCRIPT_YMR235C|protein_coding||c.-4060C>G|||||4060|,C|downstream_gene_variant|MODIFIER|YMR236W|YMR236W|transcript|TRANSCRIPT_YMR236W|protein_coding||c.*3351G>C|||||3351|,C|downstream_gene_variant|MODIFIER|YMR237W|YMR237W|transcript|TRANSCRIPT_YMR237W|protein_coding||c.*872G>C|||||872|,C|downstream_gene_variant|MODIFIER|YMR239C|YMR239C|transcript|TRANSCRIPT_YMR239C|protein_coding||c.*1809C>G|||||1809|,C|downstream_gene_variant|MODIFIER|YMR240C|YMR240C|transcript|TRANSCRIPT_YMR240C|protein_coding||c.*3477C>G|||||3477|	70_0.0;1410_0.0;2640_0.0;5150_0.0;7530_0.55;10150_1.0	22.0	22.0	0.0	1.0	True	True	2	30	18	27.0	24	9	0	0	0	0.0	0	11	11	C|missense|MODERATE|DFG5|YMR238W|148/458|Putative mannosidase	missense	MODERATE	YMR238W		False	NA	False	False	NA	False	False	NA	False	False	NA	False	False	NA	True	True	NA	True	chrXIII_746813_C	318	missense	MODERATE	False
chrXIII	754841	G	1372.41		A	A|upstream_gene_variant|MODIFIER|YMR239C|YMR239C|transcript|TRANSCRIPT_YMR239C|protein_coding||c.-4804C>T|||||4804|,A|upstream_gene_variant|MODIFIER|YMR240C|YMR240C|transcript|TRANSCRIPT_YMR240C|protein_coding||c.-3241C>T|||||3241|,A|upstream_gene_variant|MODIFIER|YMR242C|YMR242C|transcript|TRANSCRIPT_YMR242C|protein_coding||c.-261C>T|||||261|,A|upstream_gene_variant|MODIFIER|YMR244W|YMR244W|transcript|TRANSCRIPT_YMR244W|protein_coding||c.-2769G>A|||||2769|,A|upstream_gene_variant|MODIFIER|YMR245W|YMR245W|transcript|TRANSCRIPT_YMR245W|protein_coding||c.-4082G>A|||||4082|,A|downstream_gene_variant|MODIFIER|YMR241W|YMR241W|transcript|TRANSCRIPT_YMR241W|protein_coding||c.*1576G>A|||||1576|,A|downstream_gene_variant|MODIFIER|YMR242W-A|YMR242W-A|transcript|TRANSCRIPT_YMR242W-A|protein_coding||c.*95G>A|||||95|,A|downstream_gene_variant|MODIFIER|YMR243C|YMR243C|transcript|TRANSCRIPT_YMR243C|protein_coding||c.*357C>T|||||357|,A|downstream_gene_variant|MODIFIER|YMR244C-A|YMR244C-A|transcript|TRANSCRIPT_YMR244C-A|protein_coding||c.*4036C>T|||||4036|,A|intergenic_region|MODIFIER|YMR242W-A-YMR243C|YMR242W-A-YMR243C|intergenic_region|YMR242W-A-YMR243C|||n.754841G>A||||||	70_0.0;1410_0.0;2640_0.0;5150_0.7916666666666666;7530_0.85	40.0	40.0	0.0	1.0	True	True	2	25	16	34.0	5	3	0	0	0	0.0	19	17	4		noncoding	NA			False	NA	False	False	NA	False	False	NA	False	False	NA	True	False	NA	True	False	NA	False	chrXIII_754841_A	319	noncoding	NA	False
chrXIII	763994	C	114.58		A	A|missense_variant|MODERATE|YMR247C|YMR247C|transcript|TRANSCRIPT_YMR247C|protein_coding|1/1|c.4406G>T|p.Trp1469Leu|4406/4689|4406/4689|1469/1562||,A|upstream_gene_variant|MODIFIER|YMR244C-A|YMR244C-A|transcript|TRANSCRIPT_YMR244C-A|protein_coding||c.-4803G>T|||||4803|,A|downstream_gene_variant|MODIFIER|YMR245W|YMR245W|transcript|TRANSCRIPT_YMR245W|protein_coding||c.*4451C>A|||||4451|,A|downstream_gene_variant|MODIFIER|YMR246W|YMR246W|transcript|TRANSCRIPT_YMR246W|protein_coding||c.*1743C>A|||||1743|	70_0.0;1410_0.0;2640_0.0;5150_0.0;7530_0.0;10150_0.5	5.0	5.0	0.0	1.0	True	False	1	30	27	32.0	27	23	5	0	0	0.0	0	0	5	A|missense|MODERATE|RKR1|YMR247C|1469/1562|RING domain E3 ubiquitin ligase	missense	MODERATE	YMR247C		False	NA	False	False	NA	False	False	NA	False	False	NA	False	False	NA	False	False	NA	True	chrXIII_763994_A	320	missense	MODERATE	False
chrXIII	851856	C	4406.51		A	A|missense_variant|MODERATE|YMR290C|YMR290C|transcript|TRANSCRIPT_YMR290C|protein_coding|1/1|c.94G>T|p.Ala32Ser|94/1518|94/1518|32/505||,A|missense_variant|MODERATE|YMR290W-A|YMR290W-A|transcript|TRANSCRIPT_YMR290W-A|protein_coding|1/1|c.77C>A|p.Ala26Glu|77/348|77/348|26/115||,A|upstream_gene_variant|MODIFIER|YMR291W|YMR291W|transcript|TRANSCRIPT_YMR291W|protein_coding||c.-1132C>A|||||1132|,A|upstream_gene_variant|MODIFIER|YMR292W|YMR292W|transcript|TRANSCRIPT_YMR292W|protein_coding||c.-3297C>A|||||3297|,A|downstream_gene_variant|MODIFIER|YMR288W|YMR288W|transcript|TRANSCRIPT_YMR288W|protein_coding||c.*3012C>A|||||3012|,A|downstream_gene_variant|MODIFIER|YMR289W|YMR289W|transcript|TRANSCRIPT_YMR289W|protein_coding||c.*1689C>A|||||1689|,A|downstream_gene_variant|MODIFIER|YMR293C|YMR293C|transcript|TRANSCRIPT_YMR293C|protein_coding||c.*3901G>T|||||3901|	70_0.0;1410_0.9523809523809523;2640_1.0;5150_1.0;7530_1.0;10150_1.0	128.0	128.0	0.0	1.0	True	True	5	35	1	0.0	0	0	0	0	20	44.0	26	28	10	A|missense|MODERATE|HAS1|YMR290C|32/505|ATP-dependent RNA helicase,A|missense|MODERATE|YMR290W-A|YMR290W-A|26/115|YMR290W-A	missense	MODERATE	YMR290C;YMR290W-A		False	NA	False	True	NA	True	True	NA	True	True	NA	True	True	NA	True	True	NA	True	chrXIII_851856_A	321	missense	MODERATE	False
chrXIII	867356	G	2650.55		T	T|missense_variant|MODERATE|YMR300C|YMR300C|transcript|TRANSCRIPT_YMR300C|protein_coding|1/1|c.94C>A|p.Gln32Lys|94/1533|94/1533|32/510||,T|upstream_gene_variant|MODIFIER|YMR299C|YMR299C|transcript|TRANSCRIPT_YMR299C|protein_coding||c.-1648C>A|||||1648|,T|downstream_gene_variant|MODIFIER|YMR297W|YMR297W|transcript|TRANSCRIPT_YMR297W|protein_coding||c.*3478G>T|||||3478|,T|downstream_gene_variant|MODIFIER|YMR298W|YMR298W|transcript|TRANSCRIPT_YMR298W|protein_coding||c.*2727G>T|||||2727|,T|downstream_gene_variant|MODIFIER|YMR301C|YMR301C|transcript|TRANSCRIPT_YMR301C|protein_coding||c.*557C>A|||||557|,T|downstream_gene_variant|MODIFIER|YMR302C|YMR302C|transcript|TRANSCRIPT_YMR302C|protein_coding||c.*3075C>A|||||3075|	70_0.0;1410_1.0;2640_1.0;5150_1.0;7530_1.0;10150_1.0	75.0	75.0	0.0	1.0	True	True	5	32	0	0.0	0	0	0	0	18	26.0	9	15	7	T|missense|MODERATE|ADE4|YMR300C|32/510|Phosphoribosylpyrophosphate amidotransferase (PRPPAT)	missense	MODERATE	YMR300C		False	NA	False	True	NA	True	True	NA	True	True	NA	True	True	NA	True	True	NA	True	chrXIII_867356_T	322	missense	MODERATE	False
chrXIII	893487	G	2168.18		A	A|synonymous_variant|LOW|YMR309C|YMR309C|transcript|TRANSCRIPT_YMR309C|protein_coding|1/1|c.2295C>T|p.Ile765Ile|2295/2439|2295/2439|765/812||,A|upstream_gene_variant|MODIFIER|YMR308C|YMR308C|transcript|TRANSCRIPT_YMR308C|protein_coding||c.-908C>T|||||908|,A|downstream_gene_variant|MODIFIER|YMR307W|YMR307W|transcript|TRANSCRIPT_YMR307W|protein_coding||c.*4447G>A|||||4447|,A|downstream_gene_variant|MODIFIER|YMR310C|YMR310C|transcript|TRANSCRIPT_YMR310C|protein_coding||c.*2584C>T|||||2584|,A|downstream_gene_variant|MODIFIER|YMR311C|YMR311C|transcript|TRANSCRIPT_YMR311C|protein_coding||c.*3782C>T|||||3782|	70_0.0;1410_0.8571428571428571;2640_0.9629629629629629;5150_1.0;7530_1.0;10150_1.0	63.0	63.0	0.0	1.0	True	True	5	32	1	1.0	0	0	0	0	6	26.0	15	8	8	A|synonymous|LOW|NIP1|YMR309C|765/812|eIF3c subunit of the eukaryotic translation initiation factor 3 (eIF3)	synonymous	LOW		YMR309C	False	NA	False	False	NA	True	True	NA	True	True	NA	True	True	NA	True	True	NA	True	chrXIII_893487_A	323	synonymous	LOW	False
chrXIV	33500	A	398.4		T	T|stop_lost&splice_region_variant|HIGH|YNL322C|YNL322C|transcript|TRANSCRIPT_YNL322C|protein_coding|1/1|c.940T>A|p.Ter314Lysext*?|940/942|940/942|314/313||,T|upstream_gene_variant|MODIFIER|YNL326C|YNL326C|transcript|TRANSCRIPT_YNL326C|protein_coding||c.-4949T>A|||||4949|,T|upstream_gene_variant|MODIFIER|YNL325C|YNL325C|transcript|TRANSCRIPT_YNL325C|protein_coding||c.-1918T>A|||||1918|,T|upstream_gene_variant|MODIFIER|YNL321W|YNL321W|transcript|TRANSCRIPT_YNL321W|protein_coding||c.-1400A>T|||||1400|,T|upstream_gene_variant|MODIFIER|YNL320W|YNL320W|transcript|TRANSCRIPT_YNL320W|protein_coding||c.-4404A>T|||||4404|,T|downstream_gene_variant|MODIFIER|YNL324W|YNL324W|transcript|TRANSCRIPT_YNL324W|protein_coding||c.*1851A>T|||||1851|,T|downstream_gene_variant|MODIFIER|YNL323W|YNL323W|transcript|TRANSCRIPT_YNL323W|protein_coding||c.*108A>T|||||108|	70_0.0;1410_0.6666666666666666;2640_0.25;5150_0.0;7530_0.0;10150_0.0	16.0	16.0	0.0	1.0	True	True	2	23	4	24.0	11	26	5	0	8	8.0	0	0	0	T|nonsense|HIGH|KRE1|YNL322C|314/313|Cell wall glycoprotein involved in beta-glucan assembly	nonsense	HIGH	YNL322C		False	NA	False	False	NA	False	False	NA	False	False	NA	False	False	NA	False	False	NA	False	chrXIV_33500_T	324	nonsense	HIGH	False
chrXIV	50660	G	3191.46		T	T|synonymous_variant|LOW|YNL311C|YNL311C|transcript|TRANSCRIPT_YNL311C|protein_coding|1/1|c.1233C>A|p.Ser411Ser|1233/2292|1233/2292|411/763||,T|upstream_gene_variant|MODIFIER|YNL313C|YNL313C|transcript|TRANSCRIPT_YNL313C|protein_coding||c.-2434C>A|||||2434|,T|upstream_gene_variant|MODIFIER|YNL309W|YNL309W|transcript|TRANSCRIPT_YNL309W|protein_coding||c.-2206G>T|||||2206|,T|downstream_gene_variant|MODIFIER|YNL312W|YNL312W|transcript|TRANSCRIPT_YNL312W|protein_coding||c.*1240G>T|||||1240|,T|downstream_gene_variant|MODIFIER|YNL310C|YNL310C|transcript|TRANSCRIPT_YNL310C|protein_coding||c.*1451C>A|||||1451|,T|downstream_gene_variant|MODIFIER|YNL308C|YNL308C|transcript|TRANSCRIPT_YNL308C|protein_coding||c.*3666C>A|||||3666|	70_0.0;1410_0.0;2640_0.7346938775510204;5150_1.0;7530_1.0;10150_1.0	90.0	90.0	0.0	1.0	True	True	4	37	22	13.0	0	0	0	0	0	36.0	19	22	13	T|synonymous|LOW|SKP2|YNL311C|411/763|F-box protein of unknown function	synonymous	LOW		YNL311C	False	NA	False	False	NA	False	False	NA	True	True	NA	True	True	NA	True	True	NA	True	chrXIV_50660_T	325	synonymous	LOW	False
chrXIV	120077	G	290.62		T	T|missense_variant|MODERATE|YNL275W|YNL275W|transcript|TRANSCRIPT_YNL275W|protein_coding|1/1|c.579G>T|p.Leu193Phe|579/1731|579/1731|193/576||,T|upstream_gene_variant|MODIFIER|YNL276C|YNL276C|transcript|TRANSCRIPT_YNL276C|protein_coding||c.-1020C>A|||||1020|,T|upstream_gene_variant|MODIFIER|YNL273W|YNL273W|transcript|TRANSCRIPT_YNL273W|protein_coding||c.-3037G>T|||||3037|,T|downstream_gene_variant|MODIFIER|YNL278W|YNL278W|transcript|TRANSCRIPT_YNL278W|protein_coding||c.*3393G>T|||||3393|,T|downstream_gene_variant|MODIFIER|YNL277W-A|YNL277W-A|transcript|TRANSCRIPT_YNL277W-A|protein_coding||c.*2979G>T|||||2979|,T|downstream_gene_variant|MODIFIER|YNL277W|YNL277W|transcript|TRANSCRIPT_YNL277W|protein_coding||c.*1037G>T|||||1037|,T|downstream_gene_variant|MODIFIER|YNL274C|YNL274C|transcript|TRANSCRIPT_YNL274C|protein_coding||c.*1272C>A|||||1272|	70_0.0;1410_0.0;2640_0.0;5150_0.0;7530_0.0;10150_1.0	11.0	11.0	0.0	1.0	True	False	1	28	18	33.0	29	24	0	0	0	0.0	0	0	11	T|missense|MODERATE|BOR1|YNL275W|193/576|Boron efflux transporter of the plasma membrane	missense	MODERATE	YNL275W		False	NA	False	False	NA	False	False	NA	False	False	NA	False	False	NA	False	True	NA	True	chrXIV_120077_T	326	missense	MODERATE	False
chrXIV	141363	G	771.31		T	T|missense_variant|MODERATE|YNL267W|YNL267W|transcript|TRANSCRIPT_YNL267W|protein_coding|1/1|c.255G>T|p.Met85Ile|255/3201|255/3201|85/1066||,T|upstream_gene_variant|MODIFIER|YNL270C|YNL270C|transcript|TRANSCRIPT_YNL270C|protein_coding||c.-3471C>A|||||3471|,T|upstream_gene_variant|MODIFIER|YNL266W|YNL266W|transcript|TRANSCRIPT_YNL266W|protein_coding||c.-3113G>T|||||3113|,T|downstream_gene_variant|MODIFIER|YNL269W|YNL269W|transcript|TRANSCRIPT_YNL269W|protein_coding||c.*3038G>T|||||3038|,T|downstream_gene_variant|MODIFIER|YNL268W|YNL268W|transcript|TRANSCRIPT_YNL268W|protein_coding||c.*747G>T|||||747|,T|downstream_gene_variant|MODIFIER|YNL265C|YNL265C|transcript|TRANSCRIPT_YNL265C|protein_coding||c.*3148C>A|||||3148|,T|downstream_gene_variant|MODIFIER|YNL264C|YNL264C|transcript|TRANSCRIPT_YNL264C|protein_coding||c.*4431C>A|||||4431|	70_0.0;1410_0.0;2640_0.0;5150_0.0;7530_0.9230769230769231;10150_1.0	21.0	21.0	0.0	1.0	True	True	2	16	14	30.0	9	1	0	0	0	0.0	0	12	9	T|missense|MODERATE|PIK1|YNL267W|85/1066|Phosphatidylinositol 4-kinase	missense	MODERATE	YNL267W		False	NA	False	False	NA	False	False	NA	False	False	NA	False	True	NA	True	True	NA	True	chrXIV_141363_T	327	missense	MODERATE	False
chrXIV	159886	G	4042.1		A	A|missense_variant|MODERATE|YNL258C|YNL258C|transcript|TRANSCRIPT_YNL258C|protein_coding|1/1|c.719C>T|p.Ser240Leu|719/2265|719/2265|240/754||,A|upstream_gene_variant|MODIFIER|YNL260C|YNL260C|transcript|TRANSCRIPT_YNL260C|protein_coding||c.-2200C>T|||||2200|,A|upstream_gene_variant|MODIFIER|YNL259C|YNL259C|transcript|TRANSCRIPT_YNL259C|protein_coding||c.-1790C>T|||||1790|,A|upstream_gene_variant|MODIFIER|YNL256W|YNL256W|transcript|TRANSCRIPT_YNL256W|protein_coding||c.-4968G>A|||||4968|,A|downstream_gene_variant|MODIFIER|YNL262W|YNL262W|transcript|TRANSCRIPT_YNL262W|protein_coding||c.*4775G>A|||||4775|,A|downstream_gene_variant|MODIFIER|YNL261W|YNL261W|transcript|TRANSCRIPT_YNL261W|protein_coding||c.*3116G>A|||||3116|,A|downstream_gene_variant|MODIFIER|YNL257C|YNL257C|transcript|TRANSCRIPT_YNL257C|protein_coding||c.*976C>T|||||976|	70_0.0;1410_1.0;2640_1.0;5150_1.0;7530_1.0;10150_1.0	114.0	114.0	0.0	1.0	True	True	5	28	0	0.0	0	0	0	0	22	39.0	23	21	9	A|missense|MODERATE|DSL1|YNL258C|240/754|Peripheral membrane protein needed for Golgi-to-ER retrograde traffic	missense	MODERATE	YNL258C		False	NA	False	True	NA	True	True	NA	True	True	NA	True	True	NA	True	True	NA	True	chrXIV_159886_A	328	missense	MODERATE	False
chrXIV	175877	G	2626.94		A	A|synonymous_variant|LOW|YNL250W|YNL250W|transcript|TRANSCRIPT_YNL250W|protein_coding|1/1|c.237G>A|p.Gln79Gln|237/3939|237/3939|79/1312||,A|upstream_gene_variant|MODIFIER|YNL252C|YNL252C|transcript|TRANSCRIPT_YNL252C|protein_coding||c.-3360C>T|||||3360|,A|upstream_gene_variant|MODIFIER|YNL251C|YNL251C|transcript|TRANSCRIPT_YNL251C|protein_coding||c.-1331C>T|||||1331|,A|downstream_gene_variant|MODIFIER|YNL253W|YNL253W|transcript|TRANSCRIPT_YNL253W|protein_coding||c.*4360G>A|||||4360|,A|downstream_gene_variant|MODIFIER|YNL249C|YNL249C|transcript|TRANSCRIPT_YNL249C|protein_coding||c.*3748C>T|||||3748|	70_0.0;1410_0.0;2640_0.8125;5150_1.0;7530_1.0;10150_1.0	87.0	87.0	0.0	1.0	True	True	4	16	12	9.0	0	0	0	0	0	39.0	20	19	9	A|synonymous|LOW|RAD50|YNL250W|79/1312|Subunit of MRX complex with Mre11p and Xrs2p	synonymous	LOW		YNL250W	False	NA	False	False	NA	False	False	NA	True	True	NA	True	True	NA	True	True	NA	True	chrXIV_175877_A	329	synonymous	LOW	False
chrXIV	204263	C	35.68		T	T|synonymous_variant|LOW|YNL238W|YNL238W|transcript|TRANSCRIPT_YNL238W|protein_coding|1/1|c.1605C>T|p.Asn535Asn|1605/2445|1605/2445|535/814||,T|upstream_gene_variant|MODIFIER|YNL240C|YNL240C|transcript|TRANSCRIPT_YNL240C|protein_coding||c.-4055G>A|||||4055|,T|upstream_gene_variant|MODIFIER|YNL237W|YNL237W|transcript|TRANSCRIPT_YNL237W|protein_coding||c.-1156C>T|||||1156|,T|upstream_gene_variant|MODIFIER|YNL236W|YNL236W|transcript|TRANSCRIPT_YNL236W|protein_coding||c.-2898C>T|||||2898|,T|downstream_gene_variant|MODIFIER|YNL239W|YNL239W|transcript|TRANSCRIPT_YNL239W|protein_coding||c.*2099C>T|||||2099|	70_0.0;1410_0.0;2640_0.19230769230769232;5150_0.0;7530_0.0;10150_0.0	5.0	5.0	0.0	1.0	True	False	1	25	12	21.0	19	16	6	0	0	5.0	0	0	0	T|synonymous|LOW|KEX2|YNL238W|535/814|Kexin_ a subtilisin-like protease (proprotein convertase)	synonymous	LOW		YNL238W	False	NA	False	False	NA	False	False	NA	False	False	NA	False	False	NA	False	False	NA	False	chrXIV_204263_T	330	synonymous	LOW	False
chrXIV	292981	C	4298.73		T	T|missense_variant|MODERATE|YNL184C|YNL184C|transcript|TRANSCRIPT_YNL184C|protein_coding|1/1|c.133G>A|p.Asp45Asn|133/327|133/327|45/108||,T|upstream_gene_variant|MODIFIER|YNL185C|YNL185C|transcript|TRANSCRIPT_YNL185C|protein_coding||c.-82G>A|||||82|,T|downstream_gene_variant|MODIFIER|YNL187W|YNL187W|transcript|TRANSCRIPT_YNL187W|protein_coding||c.*3684C>T|||||3684|,T|downstream_gene_variant|MODIFIER|YNL186W|YNL186W|transcript|TRANSCRIPT_YNL186W|protein_coding||c.*875C>T|||||875|,T|downstream_gene_variant|MODIFIER|YNL183C|YNL183C|transcript|TRANSCRIPT_YNL183C|protein_coding||c.*386G>A|||||386|,T|downstream_gene_variant|MODIFIER|YNL182C|YNL182C|transcript|TRANSCRIPT_YNL182C|protein_coding||c.*3209G>A|||||3209|	70_0.8260869565217391;1410_1.0;2640_1.0;5150_1.0;7530_1.0;10150_1.0	121.0	121.0	19.0	1.0	True	True	6	4	0	0.0	0	0	0	19	20	41.0	16	20	5	T|missense|MODERATE|YNL184C|YNL184C|45/108|Protein of unknown function,T|noncoding|MODIFIER|MRPL19|YNL185C||Mitochondrial ribosomal protein of the large subunit	missense	MODERATE	YNL184C		False	NA	True	True	NA	True	True	NA	True	True	NA	True	True	NA	True	True	NA	True	chrXIV_292981_T	331	missense	MODERATE	False
chrXIV	301825	A	532.85		T	T|upstream_gene_variant|MODIFIER|YNL182C|YNL182C|transcript|TRANSCRIPT_YNL182C|protein_coding||c.-3968T>A|||||3968|,T|upstream_gene_variant|MODIFIER|YNL180C|YNL180C|transcript|TRANSCRIPT_YNL180C|protein_coding||c.-946T>A|||||946|,T|upstream_gene_variant|MODIFIER|YNL179C|YNL179C|transcript|TRANSCRIPT_YNL179C|protein_coding||c.-492T>A|||||492|,T|upstream_gene_variant|MODIFIER|YNL178W|YNL178W|transcript|TRANSCRIPT_YNL178W|protein_coding||c.-1085A>T|||||1085|,T|downstream_gene_variant|MODIFIER|YNL181W|YNL181W|transcript|TRANSCRIPT_YNL181W|protein_coding||c.*2037A>T|||||2037|,T|downstream_gene_variant|MODIFIER|YNL177C|YNL177C|transcript|TRANSCRIPT_YNL177C|protein_coding||c.*2091T>A|||||2091|,T|downstream_gene_variant|MODIFIER|YNL176C|YNL176C|transcript|TRANSCRIPT_YNL176C|protein_coding||c.*3475T>A|||||3475|,T|intergenic_region|MODIFIER|YNL179C-YNL178W|YNL179C-YNL178W|intergenic_region|YNL179C-YNL178W|||n.301825A>T||||||	70_0.0;1410_0.0;2640_0.0;5150_0.14285714285714285;7530_0.8461538461538461;10150_1.0	19.0	19.0	0.0	1.0	True	True	2	23	6	26.0	12	2	0	0	0	0.0	2	11	6		noncoding	NA			False	NA	False	False	NA	False	False	NA	False	False	NA	True	False	NA	True	True	NA	True	chrXIV_301825_T	332	noncoding	NA	False
chrXIV	310611	C	706.18		T	T|upstream_gene_variant|MODIFIER|YNL176C|YNL176C|transcript|TRANSCRIPT_YNL176C|protein_coding||c.-3401G>A|||||3401|,T|upstream_gene_variant|MODIFIER|YNL175C|YNL175C|transcript|TRANSCRIPT_YNL175C|protein_coding||c.-1769G>A|||||1769|,T|upstream_gene_variant|MODIFIER|YNL173C|YNL173C|transcript|TRANSCRIPT_YNL173C|protein_coding||c.-324G>A|||||324|,T|upstream_gene_variant|MODIFIER|YNL172W|YNL172W|transcript|TRANSCRIPT_YNL172W|protein_coding||c.-255C>T|||||255|,T|downstream_gene_variant|MODIFIER|YNL174W|YNL174W|transcript|TRANSCRIPT_YNL174W|protein_coding||c.*1735C>T|||||1735|,T|intergenic_region|MODIFIER|YNL173C-YNL172W|YNL173C-YNL172W|intergenic_region|YNL173C-YNL172W|||n.310611C>T||||||	70_0.0;1410_0.0;2640_0.0;5150_0.0;7530_0.9333333333333333;10150_1.0	22.0	22.0	0.0	1.0	True	True	2	32	15	42.0	16	1	0	0	0	0.0	0	14	8		noncoding	NA			False	NA	False	False	NA	False	False	NA	False	False	NA	False	True	NA	True	True	NA	True	chrXIV_310611_T	333	noncoding	NA	False
chrXIV	334818	A	967.91		T	T|missense_variant|MODERATE|YNL161W|YNL161W|transcript|TRANSCRIPT_YNL161W|protein_coding|1/1|c.1995A>T|p.Glu665Asp|1995/2271|1995/2271|665/756||,T|upstream_gene_variant|MODIFIER|YNL163C|YNL163C|transcript|TRANSCRIPT_YNL163C|protein_coding||c.-4518T>A|||||4518|,T|upstream_gene_variant|MODIFIER|YNL160W|YNL160W|transcript|TRANSCRIPT_YNL160W|protein_coding||c.-1954A>T|||||1954|,T|downstream_gene_variant|MODIFIER|YNL162W-A|YNL162W-A|transcript|TRANSCRIPT_YNL162W-A|protein_coding||c.*4044A>T|||||4044|,T|downstream_gene_variant|MODIFIER|YNL162W|YNL162W|transcript|TRANSCRIPT_YNL162W|protein_coding||c.*2437A>T|||||2437|,T|downstream_gene_variant|MODIFIER|YNL159C|YNL159C|transcript|TRANSCRIPT_YNL159C|protein_coding||c.*3887T>A|||||3887|	70_0.0;1410_0.0;2640_0.0;5150_0.15384615384615385;7530_0.9473684210526315;10150_1.0	29.0	29.0	0.0	1.0	True	True	2	34	14	44.0	11	1	0	0	0	0.0	2	18	9	T|missense|MODERATE|CBK1|YNL161W|665/756|Serine/threonine protein kinase of the the RAM signaling network	missense	MODERATE	YNL161W		False	NA	False	False	NA	False	False	NA	False	False	NA	True	True	NA	True	True	NA	True	chrXIV_334818_T	334	missense	MODERATE	False
chrXIV	342688	C	2709.19		A	A|upstream_gene_variant|MODIFIER|YNL159C|YNL159C|transcript|TRANSCRIPT_YNL159C|protein_coding||c.-3114G>T|||||3114|,A|upstream_gene_variant|MODIFIER|YNL156C|YNL156C|transcript|TRANSCRIPT_YNL156C|protein_coding||c.-493G>T|||||493|,A|upstream_gene_variant|MODIFIER|YNL155W|YNL155W|transcript|TRANSCRIPT_YNL155W|protein_coding||c.-55C>A|||||55|,A|upstream_gene_variant|MODIFIER|YNL152W|YNL152W|transcript|TRANSCRIPT_YNL152W|protein_coding||c.-3852C>A|||||3852|,A|downstream_gene_variant|MODIFIER|YNL160W|YNL160W|transcript|TRANSCRIPT_YNL160W|protein_coding||c.*4852C>A|||||4852|,A|downstream_gene_variant|MODIFIER|YNL158W|YNL158W|transcript|TRANSCRIPT_YNL158W|protein_coding||c.*2253C>A|||||2253|,A|downstream_gene_variant|MODIFIER|YNL157W|YNL157W|transcript|TRANSCRIPT_YNL157W|protein_coding||c.*1603C>A|||||1603|,A|downstream_gene_variant|MODIFIER|YNL154C|YNL154C|transcript|TRANSCRIPT_YNL154C|protein_coding||c.*1175G>T|||||1175|,A|downstream_gene_variant|MODIFIER|YNL153C|YNL153C|transcript|TRANSCRIPT_YNL153C|protein_coding||c.*3208G>T|||||3208|,A|intergenic_region|MODIFIER|YNL156C-YNL155W|YNL156C-YNL155W|intergenic_region|YNL156C-YNL155W|||n.342688C>A||||||	70_0.0;1410_0.0;2640_0.696969696969697;5150_1.0;7530_1.0;10150_1.0	79.0	79.0	0.0	1.0	True	True	4	21	13	10.0	0	0	0	0	0	23.0	22	16	18	A|noncoding|MODIFIER|CUZ1|YNL155W||Protein with a role in the ubiquitin-proteasome pathway	noncoding	MODIFIER			False	NA	False	False	NA	False	False	NA	True	True	NA	True	True	NA	True	True	NA	True	chrXIV_342688_A	335	noncoding	MODIFIER	False
chrXIV	374962	C	3591.41		T	T|upstream_gene_variant|MODIFIER|YNL137C|YNL137C|transcript|TRANSCRIPT_YNL137C|protein_coding||c.-4680G>A|||||4680|,T|upstream_gene_variant|MODIFIER|YNL135C|YNL135C|transcript|TRANSCRIPT_YNL135C|protein_coding||c.-2509G>A|||||2509|,T|upstream_gene_variant|MODIFIER|YNL134C|YNL134C|transcript|TRANSCRIPT_YNL134C|protein_coding||c.-1154G>A|||||1154|,T|upstream_gene_variant|MODIFIER|YNL133C|YNL133C|transcript|TRANSCRIPT_YNL133C|protein_coding||c.-43G>A|||||43|,T|upstream_gene_variant|MODIFIER|YNL132W|YNL132W|transcript|TRANSCRIPT_YNL132W|protein_coding||c.-586C>T|||||586|,T|upstream_gene_variant|MODIFIER|YNL131W|YNL131W|transcript|TRANSCRIPT_YNL131W|protein_coding||c.-4032C>T|||||4032|,T|downstream_gene_variant|MODIFIER|YNL136W|YNL136W|transcript|TRANSCRIPT_YNL136W|protein_coding||c.*3090C>T|||||3090|,T|downstream_gene_variant|MODIFIER|YNL130C|YNL130C|transcript|TRANSCRIPT_YNL130C|protein_coding||c.*4823G>A|||||4823|,T|intergenic_region|MODIFIER|YNL133C-YNL132W|YNL133C-YNL132W|intergenic_region|YNL133C-YNL132W|||n.374962C>T||||||	70_0.0;1410_0.0;2640_0.27586206896551724;5150_0.0;7530_0.0;10150_0.0	8.0	8.0	0.0	1.0	True	False	1	34	19	21.0	11	23	11	0	0	8.0	0	0	0	T|noncoding|MODIFIER|FYV6|YNL133C||Protein of unknown function	noncoding	MODIFIER			False	NA	False	False	NA	False	False	NA	False	False	NA	False	False	NA	False	False	NA	False	chrXIV_374962_T	336	noncoding	MODIFIER	False
chrXIV	376731	C	129.67		G	G|missense_variant|MODERATE|YNL132W|YNL132W|transcript|TRANSCRIPT_YNL132W|protein_coding|1/1|c.1184C>G|p.Pro395Arg|1184/3171|1184/3171|395/1056||,G|upstream_gene_variant|MODIFIER|YNL135C|YNL135C|transcript|TRANSCRIPT_YNL135C|protein_coding||c.-4278G>C|||||4278|,G|upstream_gene_variant|MODIFIER|YNL134C|YNL134C|transcript|TRANSCRIPT_YNL134C|protein_coding||c.-2923G>C|||||2923|,G|upstream_gene_variant|MODIFIER|YNL133C|YNL133C|transcript|TRANSCRIPT_YNL133C|protein_coding||c.-1812G>C|||||1812|,G|upstream_gene_variant|MODIFIER|YNL131W|YNL131W|transcript|TRANSCRIPT_YNL131W|protein_coding||c.-2263C>G|||||2263|,G|upstream_gene_variant|MODIFIER|YNL129W|YNL129W|transcript|TRANSCRIPT_YNL129W|protein_coding||c.-4976C>G|||||4976|,G|downstream_gene_variant|MODIFIER|YNL136W|YNL136W|transcript|TRANSCRIPT_YNL136W|protein_coding||c.*4859C>G|||||4859|,G|downstream_gene_variant|MODIFIER|YNL130C|YNL130C|transcript|TRANSCRIPT_YNL130C|protein_coding||c.*3054G>C|||||3054|,G|downstream_gene_variant|MODIFIER|YNL130C-A|YNL130C-A|transcript|TRANSCRIPT_YNL130C-A|protein_coding||c.*4741G>C|||||4741|	70_0.0;1410_0.0;2640_0.2222222222222222;5150_0.0;7530_0.0;10150_0.0	6.0	6.0	0.0	1.0	True	False	1	21	18	21.0	15	17	7	0	0	6.0	0	0	0	G|missense|MODERATE|KRE33|YNL132W|395/1056|Acetyltransferase required for biogenesis of small ribosomal subunit	missense	MODERATE	YNL132W		False	NA	False	False	NA	False	False	NA	False	False	NA	False	False	NA	False	False	NA	False	chrXIV_376731_G	337	missense	MODERATE	False
chrXIV	508529	A	557.28		AC	AC|frameshift_variant|HIGH|YNL063W|YNL063W|transcript|TRANSCRIPT_YNL063W|protein_coding|1/1|c.570dupC|p.Tyr191fs|571/945|571/945|191/314||INFO_REALIGN_3_PRIME,AC|upstream_gene_variant|MODIFIER|YNL064C|YNL064C|transcript|TRANSCRIPT_YNL064C|protein_coding||c.-1224dupG|||||1224|,AC|upstream_gene_variant|MODIFIER|YNL061W|YNL061W|transcript|TRANSCRIPT_YNL061W|protein_coding||c.-2220_-2219insC|||||2219|,AC|downstream_gene_variant|MODIFIER|YNL065W|YNL065W|transcript|TRANSCRIPT_YNL065W|protein_coding||c.*2836_*2837insC|||||2837|,AC|downstream_gene_variant|MODIFIER|YNL062C|YNL062C|transcript|TRANSCRIPT_YNL062C|protein_coding||c.*455dupG|||||455|,AC|downstream_gene_variant|MODIFIER|YNL059C|YNL059C|transcript|TRANSCRIPT_YNL059C|protein_coding||c.*4347dupG|||||4347|	70_0.0;1410_0.0;2640_0.0;5150_0.0;7530_0.75;10150_1.0	20.0	24.0	0.0	0.8333333333333334	False	True	2	32	16	46.0	11	5	0	0	0	0.0	0	15	5	AC|indel|HIGH|MTQ1|YNL063W|191/314|S-adenosylmethionine-dependent methyltransferase	indel	HIGH	YNL063W		False	NA	False	False	NA	False	False	NA	False	False	NA	False	False	NA	True	True	NA	True	chrXIV_508529_AC	338	indel	HIGH	False
chrXIV	523796	T	392.04		A	A|synonymous_variant|LOW|CDS_XIV_519665_520969|GENE_CDS_XIV_519665_520969|transcript|YNL054W-B|protein_coding|2/2|c.4131T>A|p.Gly1377Gly|4131/5250|4131/5250|1377/1749||,A|upstream_gene_variant|MODIFIER|YNL055C|YNL055C|transcript|TRANSCRIPT_YNL055C|protein_coding||c.-4742A>T|||||4742|,A|upstream_gene_variant|MODIFIER|YNL054W|YNL054W|transcript|TRANSCRIPT_YNL054W|protein_coding||c.-2499T>A|||||2499|,A|downstream_gene_variant|MODIFIER|CDS_XIV_519665_520987|GENE_CDS_XIV_519665_520987|transcript|YNL054W-A|protein_coding||c.*2809T>A|||||2809|	70_0.0;1410_0.0;2640_0.0;5150_0.0;7530_0.15789473684210525;10150_0.4166666666666667	16.0	16.0	0.0	1.0	True	True	2	51	38	67.0	34	32	14	0	0	0.0	0	6	10	A|synonymous|LOW|CDS_XIV_519665_520969|CDS_XIV_519665_520969|1377/1749|CDS_XIV_519665_520969	synonymous	LOW		CDS_XIV_519665_520969	False	NA	False	False	NA	False	False	NA	False	False	NA	False	False	NA	True	False	NA	True	chrXIV_523796_A	339	synonymous	LOW	False
chrXIV	535518	T	1275.93		C	C|missense_variant|MODERATE|YNL049C|YNL049C|transcript|TRANSCRIPT_YNL049C|protein_coding|1/1|c.2603A>G|p.Gln868Arg|2603/2631|2603/2631|868/876||,C|upstream_gene_variant|MODIFIER|YNL050C|YNL050C|transcript|TRANSCRIPT_YNL050C|protein_coding||c.-327A>G|||||327|,C|upstream_gene_variant|MODIFIER|YNL048W|YNL048W|transcript|TRANSCRIPT_YNL048W|protein_coding||c.-2864T>C|||||2864|,C|downstream_gene_variant|MODIFIER|YNL053W|YNL053W|transcript|TRANSCRIPT_YNL053W|protein_coding||c.*3898T>C|||||3898|,C|downstream_gene_variant|MODIFIER|YNL052W|YNL052W|transcript|TRANSCRIPT_YNL052W|protein_coding||c.*3123T>C|||||3123|,C|downstream_gene_variant|MODIFIER|YNL051W|YNL051W|transcript|TRANSCRIPT_YNL051W|protein_coding||c.*1439T>C|||||1439|,C|downstream_gene_variant|MODIFIER|YNL047C|YNL047C|transcript|TRANSCRIPT_YNL047C|protein_coding||c.*4602A>G|||||4602|	70_0.0;1410_0.0;2640_0.0;5150_0.0;7530_0.6818181818181818;10150_1.0	39.0	39.0	0.0	1.0	True	True	2	19	27	41.0	28	7	0	0	0	0.0	0	15	24	C|missense|MODERATE|SFB2|YNL049C|868/876|Component of the Sec23p-Sfb2p heterodimer of the COPII vesicle coat	missense	MODERATE	YNL049C		False	NA	False	False	NA	False	False	NA	False	False	NA	False	False	NA	True	True	NA	True	chrXIV_535518_C	340	missense	MODERATE	False
chrXIV	590401	G	240.71		T	T|missense_variant|MODERATE|YNL023C|YNL023C|transcript|TRANSCRIPT_YNL023C|protein_coding|1/1|c.969C>A|p.Ser323Arg|969/2898|969/2898|323/965||,T|upstream_gene_variant|MODIFIER|YNL025C|YNL025C|transcript|TRANSCRIPT_YNL025C|protein_coding||c.-4901C>A|||||4901|,T|upstream_gene_variant|MODIFIER|YNL024C-A|YNL024C-A|transcript|TRANSCRIPT_YNL024C-A|protein_coding||c.-3372C>A|||||3372|,T|upstream_gene_variant|MODIFIER|YNL024C|YNL024C|transcript|TRANSCRIPT_YNL024C|protein_coding||c.-2345C>A|||||2345|,T|upstream_gene_variant|MODIFIER|YNL021W|YNL021W|transcript|TRANSCRIPT_YNL021W|protein_coding||c.-3035G>T|||||3035|,T|downstream_gene_variant|MODIFIER|YNL022C|YNL022C|transcript|TRANSCRIPT_YNL022C|protein_coding||c.*1235C>A|||||1235|	70_0.0;1410_0.0;2640_0.0;5150_0.0;7530_0.13333333333333333;10150_1.0	10.0	10.0	0.0	1.0	True	False	1	23	13	33.0	23	13	0	0	0	0.0	0	2	8	T|missense|MODERATE|FAP1|YNL023C|323/965|Protein that binds to Fpr1p	missense	MODERATE	YNL023C		False	NA	False	False	NA	False	False	NA	False	False	NA	False	False	NA	True	True	NA	True	chrXIV_590401_T	341	missense	MODERATE	False
chrXIV	606213	C	765.3499999999997		A	A|upstream_gene_variant|MODIFIER|YNL018C|YNL018C|transcript|TRANSCRIPT_YNL018C|protein_coding||c.-4230G>T|||||4230|,A|upstream_gene_variant|MODIFIER|YNL017C|YNL017C|transcript|TRANSCRIPT_YNL017C|protein_coding||c.-3528G>T|||||3528|,A|upstream_gene_variant|MODIFIER|YNL014W|YNL014W|transcript|TRANSCRIPT_YNL014W|protein_coding||c.-315C>A|||||315|,A|upstream_gene_variant|MODIFIER|YNL012W|YNL012W|transcript|TRANSCRIPT_YNL012W|protein_coding||c.-3682C>A|||||3682|,A|downstream_gene_variant|MODIFIER|YNL016W|YNL016W|transcript|TRANSCRIPT_YNL016W|protein_coding||c.*1736C>A|||||1736|,A|downstream_gene_variant|MODIFIER|YNL015W|YNL015W|transcript|TRANSCRIPT_YNL015W|protein_coding||c.*393C>A|||||393|,A|downstream_gene_variant|MODIFIER|YNL013C|YNL013C|transcript|TRANSCRIPT_YNL013C|protein_coding||c.*3129G>T|||||3129|,A|intergenic_region|MODIFIER|YNL015W-YNL014W|YNL015W-YNL014W|intergenic_region|YNL015W-YNL014W|||n.606213C>A||||||	70_0.0;1410_0.0;2640_0.0;5150_0.0;7530_0.6470588235294118;10150_1.0	25.0	25.0	0.0	1.0	True	True	2	20	18	42.0	21	6	0	0	0	0.0	0	11	14		noncoding	NA			False	NA	False	False	NA	False	False	NA	False	False	NA	False	False	NA	True	True	NA	True	chrXIV_606213_A	342	noncoding	NA	False
chrXIV	642094	A	1459.6800000000005		C	C|missense_variant|MODERATE|YNR008W|YNR008W|transcript|TRANSCRIPT_YNR008W|protein_coding|1/1|c.1490A>C|p.Glu497Ala|1490/1986|1490/1986|497/661||,C|upstream_gene_variant|MODIFIER|YNR005C|YNR005C|transcript|TRANSCRIPT_YNR005C|protein_coding||c.-4550T>G|||||4550|,C|upstream_gene_variant|MODIFIER|YNR007C|YNR007C|transcript|TRANSCRIPT_YNR007C|protein_coding||c.-1771T>G|||||1771|,C|upstream_gene_variant|MODIFIER|YNR009W|YNR009W|transcript|TRANSCRIPT_YNR009W|protein_coding||c.-805A>C|||||805|,C|upstream_gene_variant|MODIFIER|YNR010W|YNR010W|transcript|TRANSCRIPT_YNR010W|protein_coding||c.-1859A>C|||||1859|,C|downstream_gene_variant|MODIFIER|YNR006W|YNR006W|transcript|TRANSCRIPT_YNR006W|protein_coding||c.*3031A>C|||||3031|,C|downstream_gene_variant|MODIFIER|YNR011C|YNR011C|transcript|TRANSCRIPT_YNR011C|protein_coding||c.*2435T>G|||||2435|	70_0.0;1410_0.0;2640_0.0;5150_0.782608695652174;7530_0.8571428571428571;10150_1.0	46.0	46.0	0.0	1.0	True	True	3	26	16	39.0	5	3	0	0	0	0.0	18	18	10	C|missense|MODERATE|LRO1|YNR008W|497/661|Acyltransferase that converts diacylglycerol to triacylglycerol (TGA)	missense	MODERATE	YNR008W		False	NA	False	False	NA	False	False	NA	False	False	NA	True	False	NA	True	True	NA	True	chrXIV_642094_C	343	missense	MODERATE	False
chrXIV	652143	T	1024.08		G	G|upstream_gene_variant|MODIFIER|YNR011C|YNR011C|transcript|TRANSCRIPT_YNR011C|protein_coding||c.-4984A>C|||||4984|,G|upstream_gene_variant|MODIFIER|YNR013C|YNR013C|transcript|TRANSCRIPT_YNR013C|protein_coding||c.-222A>C|||||222|,G|upstream_gene_variant|MODIFIER|YNR014W|YNR014W|transcript|TRANSCRIPT_YNR014W|protein_coding||c.-531T>G|||||531|,G|upstream_gene_variant|MODIFIER|YNR015W|YNR015W|transcript|TRANSCRIPT_YNR015W|protein_coding||c.-1453T>G|||||1453|,G|downstream_gene_variant|MODIFIER|YNR012W|YNR012W|transcript|TRANSCRIPT_YNR012W|protein_coding||c.*2997T>G|||||2997|,G|downstream_gene_variant|MODIFIER|YNR016C|YNR016C|transcript|TRANSCRIPT_YNR016C|protein_coding||c.*2739A>C|||||2739|,G|intergenic_region|MODIFIER|YNR013C-YNR014W|YNR013C-YNR014W|intergenic_region|YNR013C-YNR014W|||n.652143T>G||||||	70_0.0;1410_0.0;2640_0.0;5150_0.7;7530_1.0;10150_1.0	35.0	35.0	0.0	1.0	True	True	3	22	12	28.0	3	0	0	0	0	0.0	7	20	8		noncoding	NA			False	NA	False	False	NA	False	False	NA	False	False	NA	True	True	NA	True	True	NA	True	chrXIV_652143_G	344	noncoding	NA	False
chrXIV	671415	A	1119.88		T	T|synonymous_variant|LOW|YNR023W|YNR023W|transcript|TRANSCRIPT_YNR023W|protein_coding|1/1|c.789A>T|p.Leu263Leu|789/1701|789/1701|263/566||,T|upstream_gene_variant|MODIFIER|YNR020C|YNR020C|transcript|TRANSCRIPT_YNR020C|protein_coding||c.-2984T>A|||||2984|,T|upstream_gene_variant|MODIFIER|YNR022C|YNR022C|transcript|TRANSCRIPT_YNR022C|protein_coding||c.-1013T>A|||||1013|,T|upstream_gene_variant|MODIFIER|YNR024W|YNR024W|transcript|TRANSCRIPT_YNR024W|protein_coding||c.-1203A>T|||||1203|,T|upstream_gene_variant|MODIFIER|YNR027W|YNR027W|transcript|TRANSCRIPT_YNR027W|protein_coding||c.-3717A>T|||||3717|,T|upstream_gene_variant|MODIFIER|YNR028W|YNR028W|transcript|TRANSCRIPT_YNR028W|protein_coding||c.-4971A>T|||||4971|,T|downstream_gene_variant|MODIFIER|YNR019W|YNR019W|transcript|TRANSCRIPT_YNR019W|protein_coding||c.*3939A>T|||||3939|,T|downstream_gene_variant|MODIFIER|YNR021W|YNR021W|transcript|TRANSCRIPT_YNR021W|protein_coding||c.*1615A>T|||||1615|,T|downstream_gene_variant|MODIFIER|YNR025C|YNR025C|transcript|TRANSCRIPT_YNR025C|protein_coding||c.*1496T>A|||||1496|,T|downstream_gene_variant|MODIFIER|YNR026C|YNR026C|transcript|TRANSCRIPT_YNR026C|protein_coding||c.*2068T>A|||||2068|	70_0.0;1410_0.0;2640_0.0;5150_0.6666666666666666;7530_0.9583333333333334;10150_1.0	41.0	41.0	0.0	1.0	True	True	3	16	10	35.0	4	1	0	0	0	0.0	8	23	10	T|synonymous|LOW|SNF12|YNR023W|263/566|73 kDa subunit of the SWI/SNF chromatin remodeling complex	synonymous	LOW		YNR023W	False	NA	False	False	NA	False	False	NA	False	False	NA	True	True	NA	True	True	NA	True	chrXIV_671415_T	345	synonymous	LOW	False
chrXIV	689180	A	1617.08		C	C|missense_variant|MODERATE|YNR033W|YNR033W|transcript|TRANSCRIPT_YNR033W|protein_coding|1/1|c.1337A>C|p.Gln446Pro|1337/2364|1337/2364|446/787||,C|upstream_gene_variant|MODIFIER|YNR031C|YNR031C|transcript|TRANSCRIPT_YNR031C|protein_coding||c.-3538T>G|||||3538|,C|upstream_gene_variant|MODIFIER|YNR032C-A|YNR032C-A|transcript|TRANSCRIPT_YNR032C-A|protein_coding||c.-1507T>G|||||1507|,C|upstream_gene_variant|MODIFIER|YNR034W|YNR034W|transcript|TRANSCRIPT_YNR034W|protein_coding||c.-1350A>C|||||1350|,C|upstream_gene_variant|MODIFIER|YNR034W-A|YNR034W-A|transcript|TRANSCRIPT_YNR034W-A|protein_coding||c.-3590A>C|||||3590|,C|downstream_gene_variant|MODIFIER|YNR032W|YNR032W|transcript|TRANSCRIPT_YNR032W|protein_coding||c.*1855A>C|||||1855|,C|downstream_gene_variant|MODIFIER|YNR035C|YNR035C|transcript|TRANSCRIPT_YNR035C|protein_coding||c.*4048T>G|||||4048|	70_0.0;1410_0.0;2640_0.0;5150_1.0;7530_1.0;10150_1.0	50.0	50.0	0.0	1.0	True	True	3	32	18	36.0	0	0	0	0	0	0.0	17	24	9	C|missense|MODERATE|ABZ1|YNR033W|446/787|Para-aminobenzoate (PABA) synthase	missense	MODERATE	YNR033W		False	NA	False	False	NA	False	False	NA	False	True	NA	True	True	NA	True	True	NA	True	chrXIV_689180_C	346	missense	MODERATE	False
chrXIV	731099	A	1364.85		G	G|upstream_gene_variant|MODIFIER|YNR055C|YNR055C|transcript|TRANSCRIPT_YNR055C|protein_coding||c.-734T>C|||||734|,G|upstream_gene_variant|MODIFIER|YNR058W|YNR058W|transcript|TRANSCRIPT_YNR058W|protein_coding||c.-3371A>G|||||3371|,G|downstream_gene_variant|MODIFIER|YNR056C|YNR056C|transcript|TRANSCRIPT_YNR056C|protein_coding||c.*698T>C|||||698|,G|downstream_gene_variant|MODIFIER|YNR057C|YNR057C|transcript|TRANSCRIPT_YNR057C|protein_coding||c.*2436T>C|||||2436|,G|intergenic_region|MODIFIER|YNR055C-YNR056C|YNR055C-YNR056C|intergenic_region|YNR055C-YNR056C|||n.731099A>G||||||	70_0.0;1410_0.0;2640_0.0;5150_0.6666666666666666;7530_0.9444444444444444;10150_1.0	39.0	39.0	0.0	1.0	True	True	3	42	11	31.0	6	1	0	0	0	0.0	12	17	10		noncoding	NA			False	NA	False	False	NA	False	False	NA	False	False	NA	True	True	NA	True	True	NA	True	chrXIV_731099_G	347	noncoding	NA	False
chrXV	54	AC	612.54		ACCCACACCCACACC	ACCCACACCCACACC|upstream_gene_variant|MODIFIER|YOL166W-A|YOL166W-A|transcript|TRANSCRIPT_YOL166W-A|protein_coding||c.-528_-527insCCACACCCACACC|||||527|,ACCCACACCCACACC|upstream_gene_variant|MODIFIER|YOL164W-A|YOL164W-A|transcript|TRANSCRIPT_YOL164W-A|protein_coding||c.-4073_-4072insCCACACCCACACC|||||4072|,ACCCACACCCACACC|downstream_gene_variant|MODIFIER|YOL166C|YOL166C|transcript|TRANSCRIPT_YOL166C|protein_coding||c.*942_*943insGGTGTGGGTGTGG|||||942|,ACCCACACCCACACC|downstream_gene_variant|MODIFIER|YOL165C|YOL165C|transcript|TRANSCRIPT_YOL165C|protein_coding||c.*1589_*1590insGGTGTGGGTGTGG|||||1589|,ACCCACACCCACACC|intergenic_region|MODIFIER|CHR_START-YOL166W-A|CHR_START-YOL166W-A|intergenic_region|CHR_START-YOL166W-A|||n.55_56insCCACACCCACACC||||||	70_0.0;2640_0.8333333333333334	7.0	7.0	0.0	1.0	True	False	1	17	0	1.0	0	1	0	0	0	5.0	0	2	0		noncoding	NA			False	NA	False	False	NA	False	False	NA	True	False	NA	False	False	NA	False	False	NA	False	chrXV_54_ACCCACACCCACACC	348	noncoding	NA	True
chrXV	14427	G	822.81		T	T|missense_variant|MODERATE|YOL160W|YOL160W|transcript|TRANSCRIPT_YOL160W|protein_coding|1/1|c.117G>T|p.Leu39Phe|117/342|117/342|39/113||,T|upstream_gene_variant|MODIFIER|YOL161C|YOL161C|transcript|TRANSCRIPT_YOL161C|protein_coding||c.-2518C>A|||||2518|,T|downstream_gene_variant|MODIFIER|YOL163W|YOL163W|transcript|TRANSCRIPT_YOL163W|protein_coding||c.*4323G>T|||||4323|,T|downstream_gene_variant|MODIFIER|YOL162W|YOL162W|transcript|TRANSCRIPT_YOL162W|protein_coding||c.*3663G>T|||||3663|,T|downstream_gene_variant|MODIFIER|YOL159C-A|YOL159C-A|transcript|TRANSCRIPT_YOL159C-A|protein_coding||c.*804C>A|||||804|,T|downstream_gene_variant|MODIFIER|YOL159C|YOL159C|transcript|TRANSCRIPT_YOL159C|protein_coding||c.*2852C>A|||||2852|	70_0.0;1410_0.0;2640_0.0;5150_0.0;7530_0.8636363636363636;10150_1.0	25.0	25.0	0.0	1.0	True	True	2	37	15	45.0	22	3	0	0	0	0.0	0	19	6	T|missense|MODERATE|YOL160W|YOL160W|39/113|YOL160W	missense	MODERATE	YOL160W		False	NA	False	False	NA	False	False	NA	False	False	NA	False	False	NA	True	True	NA	True	chrXV_14427_T	349	missense	MODERATE	False
chrXV	51014	G	68.56		A	A|missense_variant|MODERATE|YOL145C|YOL145C|transcript|TRANSCRIPT_YOL145C|protein_coding|1/1|c.1705C>T|p.His569Tyr|1705/3234|1705/3234|569/1077||,A|upstream_gene_variant|MODIFIER|YOL148C|YOL148C|transcript|TRANSCRIPT_YOL148C|protein_coding||c.-3505C>T|||||3505|WARNING_TRANSCRIPT_INCOMPLETE,A|upstream_gene_variant|MODIFIER|YOL147C|YOL147C|transcript|TRANSCRIPT_YOL147C|protein_coding||c.-2436C>T|||||2436|,A|upstream_gene_variant|MODIFIER|YOL144W|YOL144W|transcript|TRANSCRIPT_YOL144W|protein_coding||c.-2014G>A|||||2014|,A|upstream_gene_variant|MODIFIER|YOL142W|YOL142W|transcript|TRANSCRIPT_YOL142W|protein_coding||c.-4471G>A|||||4471|,A|downstream_gene_variant|MODIFIER|YOL146W|YOL146W|transcript|TRANSCRIPT_YOL146W|protein_coding||c.*1636G>A|||||1636|,A|downstream_gene_variant|MODIFIER|YOL143C|YOL143C|transcript|TRANSCRIPT_YOL143C|protein_coding||c.*3508C>T|||||3508|	70_0.0;1410_0.0;2640_0.21212121212121213;5150_0.0;7530_0.0;10150_0.0	7.0	7.0	0.0	1.0	True	False	1	39	20	26.0	25	14	8	0	0	7.0	0	0	0	A|missense|MODERATE|CTR9|YOL145C|569/1077|Component of the Paf1p complex involved in transcription elongation	missense	MODERATE	YOL145C		False	NA	False	False	NA	False	False	NA	False	False	NA	False	False	NA	False	False	NA	False	chrXV_51014_A	350	missense	MODERATE	False
chrXV	81144	AT	141.97		A	A|upstream_gene_variant|MODIFIER|YOL128C|YOL128C|transcript|TRANSCRIPT_YOL128C|protein_coding||c.-1744delA|||||1744|,A|upstream_gene_variant|MODIFIER|YOL125W|YOL125W|transcript|TRANSCRIPT_YOL125W|protein_coding||c.-2611delT|||||2611|,A|downstream_gene_variant|MODIFIER|YOL130W|YOL130W|transcript|TRANSCRIPT_YOL130W|protein_coding||c.*4244delT|||||4244|,A|downstream_gene_variant|MODIFIER|YOL129W|YOL129W|transcript|TRANSCRIPT_YOL129W|protein_coding||c.*3109delT|||||3109|,A|downstream_gene_variant|MODIFIER|YOL127W|YOL127W|transcript|TRANSCRIPT_YOL127W|protein_coding||c.*33delT|||||33|,A|downstream_gene_variant|MODIFIER|YOL126C|YOL126C|transcript|TRANSCRIPT_YOL126C|protein_coding||c.*564delA|||||564|,A|downstream_gene_variant|MODIFIER|YOL124C|YOL124C|transcript|TRANSCRIPT_YOL124C|protein_coding||c.*4233delA|||||4233|,A|intergenic_region|MODIFIER|YOL127W-YOL126C|YOL127W-YOL126C|intergenic_region|YOL127W-YOL126C|||n.81145delT||||||	70_0.0;1410_0.0;2640_0.0;5150_0.0;10150_1.0	7.0	7.0	0.0	1.0	True	False	1	8	5	12.0	6	0	0	0	0	0.0	0	2	5		noncoding	NA			False	NA	False	False	NA	False	False	NA	False	False	NA	False	False	NA	False	True	NA	True	chrXV_81144_A	351	noncoding	NA	False
chrXV	196032	G	658.29		A	A|missense_variant|MODERATE|YOL072W|YOL072W|transcript|TRANSCRIPT_YOL072W|protein_coding|1/1|c.1141G>A|p.Glu381Lys|1141/1368|1141/1368|381/455||,A|upstream_gene_variant|MODIFIER|YOL075C|YOL075C|transcript|TRANSCRIPT_YOL075C|protein_coding||c.-2568C>T|||||2568|,A|upstream_gene_variant|MODIFIER|YOL073C|YOL073C|transcript|TRANSCRIPT_YOL073C|protein_coding||c.-1310C>T|||||1310|,A|upstream_gene_variant|MODIFIER|YOL071W|YOL071W|transcript|TRANSCRIPT_YOL071W|protein_coding||c.-397G>A|||||397|,A|upstream_gene_variant|MODIFIER|YOL069W|YOL069W|transcript|TRANSCRIPT_YOL069W|protein_coding||c.-2832G>A|||||2832|,A|downstream_gene_variant|MODIFIER|YOL070C|YOL070C|transcript|TRANSCRIPT_YOL070C|protein_coding||c.*1110C>T|||||1110|,A|downstream_gene_variant|MODIFIER|YOL068C|YOL068C|transcript|TRANSCRIPT_YOL068C|protein_coding||c.*4258C>T|||||4258|	70_0.0;1410_0.0;2640_0.0;5150_0.0;7530_0.45454545454545453;10150_1.0	21.0	21.0	0.0	1.0	True	True	2	26	18	36.0	17	12	0	0	0	0.0	0	10	11	A|missense|MODERATE|THP1|YOL072W|381/455|Nuclear pore-associated protein	missense	MODERATE	YOL072W		False	NA	False	False	NA	False	False	NA	False	False	NA	False	False	NA	True	True	NA	True	chrXV_196032_A	352	missense	MODERATE	False
chrXV	233710	G	1573.7		C	C|upstream_gene_variant|MODIFIER|YOL052C-A|YOL052C-A|transcript|TRANSCRIPT_YOL052C-A|protein_coding||c.-2033C>G|||||2033|,C|upstream_gene_variant|MODIFIER|YOL052C|YOL052C|transcript|TRANSCRIPT_YOL052C|protein_coding||c.-152C>G|||||152|,C|upstream_gene_variant|MODIFIER|YOL051W|YOL051W|transcript|TRANSCRIPT_YOL051W|protein_coding||c.-1152G>C|||||1152|,C|upstream_gene_variant|MODIFIER|YOL049W|YOL049W|transcript|TRANSCRIPT_YOL049W|protein_coding||c.-4831G>C|||||4831|,C|downstream_gene_variant|MODIFIER|YOL054W|YOL054W|transcript|TRANSCRIPT_YOL054W|protein_coding||c.*3954G>C|||||3954|,C|downstream_gene_variant|MODIFIER|YOL053W|YOL053W|transcript|TRANSCRIPT_YOL053W|protein_coding||c.*2516G>C|||||2516|,C|downstream_gene_variant|MODIFIER|YOL050C|YOL050C|transcript|TRANSCRIPT_YOL050C|protein_coding||c.*4094C>G|||||4094|,C|intergenic_region|MODIFIER|YOL052C-YOL051W|YOL052C-YOL051W|intergenic_region|YOL052C-YOL051W|||n.233710G>C||||||	70_0.0;1410_0.0;2640_0.0;5150_1.0;7530_1.0;10150_1.0	44.0	44.0	0.0	1.0	True	True	3	31	20	40.0	0	0	0	0	0	0.0	14	21	9		noncoding	NA			False	NA	False	False	NA	False	False	NA	False	True	NA	True	True	NA	True	True	NA	True	chrXV_233710_C	353	noncoding	NA	False
chrXV	289592	A	861.63		T	T|missense_variant|MODERATE|YOL019W|YOL019W|transcript|TRANSCRIPT_YOL019W|protein_coding|1/1|c.773A>T|p.Gln258Leu|773/1656|773/1656|258/551||,T|upstream_gene_variant|MODIFIER|YOL021C|YOL021C|transcript|TRANSCRIPT_YOL021C|protein_coding||c.-4244T>A|||||4244|,T|upstream_gene_variant|MODIFIER|YOL017W|YOL017W|transcript|TRANSCRIPT_YOL017W|protein_coding||c.-2859A>T|||||2859|,T|downstream_gene_variant|MODIFIER|YOL020W|YOL020W|transcript|TRANSCRIPT_YOL020W|protein_coding||c.*1720A>T|||||1720|,T|downstream_gene_variant|MODIFIER|YOL019W-A|YOL019W-A|transcript|TRANSCRIPT_YOL019W-A|protein_coding||c.*1098A>T|||||1098|,T|downstream_gene_variant|MODIFIER|YOL018C|YOL018C|transcript|TRANSCRIPT_YOL018C|protein_coding||c.*1211T>A|||||1211|	70_0.0;1410_0.0;2640_0.0;5150_0.0;7530_0.84;10150_1.0	27.0	27.0	0.0	1.0	True	True	2	34	13	38.0	21	4	0	0	0	0.0	0	21	6	T|missense|MODERATE|YOL019W|YOL019W|258/551|Protein of unknown function	missense	MODERATE	YOL019W		False	NA	False	False	NA	False	False	NA	False	False	NA	False	False	NA	True	True	NA	True	chrXV_289592_T	354	missense	MODERATE	False
chrXV	344997	TGTTGCGCCATCCTCAAGTGAAGTTGTCAGCTCTTCC	1316.84		T	T|disruptive_inframe_deletion|MODERATE|YOR009W|YOR009W|transcript|TRANSCRIPT_YOR009W|protein_coding|1/1|c.747_782delGCCATCCTCAAGTGAAGTTGTCAGCTCTTCCGTTGC|p.Pro250_Ala261del|747/1464|747/1464|249/487||INFO_REALIGN_3_PRIME,T|upstream_gene_variant|MODIFIER|YOR008C|YOR008C|transcript|TRANSCRIPT_YOR008C|protein_coding||c.-2697_-2662delGGAAGAGCTGACAACTTCACTTGAGGATGGCGCAAC|||||2662|,T|upstream_gene_variant|MODIFIER|YOR008C-A|YOR008C-A|transcript|TRANSCRIPT_YOR008C-A|protein_coding||c.-2030_-1995delGGAAGAGCTGACAACTTCACTTGAGGATGGCGCAAC|||||1995|,T|upstream_gene_variant|MODIFIER|YOR011W|YOR011W|transcript|TRANSCRIPT_YOR011W|protein_coding||c.-4603_-4568delGTTGCGCCATCCTCAAGTGAAGTTGTCAGCTCTTCC|||||4603|,T|downstream_gene_variant|MODIFIER|YOR008W-B|YOR008W-B|transcript|TRANSCRIPT_YOR008W-B|protein_coding||c.*1046_*1081delGTTGCGCCATCCTCAAGTGAAGTTGTCAGCTCTTCC|||||1046|,T|downstream_gene_variant|MODIFIER|YOR010C|YOR010C|transcript|TRANSCRIPT_YOR010C|protein_coding||c.*1084_*1119delGGAAGAGCTGACAACTTCACTTGAGGATGGCGCAAC|||||1119|	70_0.0;1410_0.0;2640_0.0;5150_0.6923076923076923;7530_0.9230769230769231	33.0	33.0	0.0	1.0	True	True	2	17	9	25.0	4	2	2	0	0	0.0	9	24	0	T|indel|MODERATE|TIR4|YOR009W|249/487|Cell wall mannoprotein	indel	MODERATE	YOR009W		False	NA	False	False	NA	False	False	NA	False	False	NA	True	True	NA	True	True	NA	True	chrXV_344997_T	355	indel	MODERATE	False
chrXV	384970	C	100.34		G	G|upstream_gene_variant|MODIFIER|YOR028C|YOR028C|transcript|TRANSCRIPT_YOR028C|protein_coding||c.-628G>C|||||628|,G|upstream_gene_variant|MODIFIER|YOR030W|YOR030W|transcript|TRANSCRIPT_YOR030W|protein_coding||c.-1777C>G|||||1777|,G|upstream_gene_variant|MODIFIER|YOR031W|YOR031W|transcript|TRANSCRIPT_YOR031W|protein_coding||c.-4165C>G|||||4165|,G|downstream_gene_variant|MODIFIER|YOR026W|YOR026W|transcript|TRANSCRIPT_YOR026W|protein_coding||c.*4242C>G|||||4242|,G|downstream_gene_variant|MODIFIER|YOR027W|YOR027W|transcript|TRANSCRIPT_YOR027W|protein_coding||c.*2226C>G|||||2226|,G|downstream_gene_variant|MODIFIER|YOR029W|YOR029W|transcript|TRANSCRIPT_YOR029W|protein_coding||c.*113C>G|||||113|,G|downstream_gene_variant|MODIFIER|YOR032C|YOR032C|transcript|TRANSCRIPT_YOR032C|protein_coding||c.*4723G>C|||||4723|,G|intergenic_region|MODIFIER|YOR029W-YOR030W|YOR029W-YOR030W|intergenic_region|YOR029W-YOR030W|||n.384970C>G||||||	70_0.0;1410_0.0;2640_0.0;5150_0.5;7530_0.1875;10150_0.0	6.0	6.0	0.0	1.0	True	False	0	16	8	25.0	3	13	10	0	0	0.0	3	3	0		noncoding	NA			False	NA	False	False	NA	False	False	NA	False	False	NA	False	False	NA	False	False	NA	False	chrXV_384970_G	356	noncoding	NA	False
chrXV	399372	C	55.23		A	A|missense_variant|MODERATE|YOR035C|YOR035C|transcript|TRANSCRIPT_YOR035C|protein_coding|1/1|c.655G>T|p.Val219Phe|655/2370|655/2370|219/789||,A|upstream_gene_variant|MODIFIER|YOR033C|YOR033C|transcript|TRANSCRIPT_YOR033C|protein_coding||c.-4926G>T|||||4926|,A|upstream_gene_variant|MODIFIER|YOR034C|YOR034C|transcript|TRANSCRIPT_YOR034C|protein_coding||c.-2364G>T|||||2364|,A|upstream_gene_variant|MODIFIER|YOR034C-A|YOR034C-A|transcript|TRANSCRIPT_YOR034C-A|protein_coding||c.-1782G>T|||||1782|,A|upstream_gene_variant|MODIFIER|YOR036W|YOR036W|transcript|TRANSCRIPT_YOR036W|protein_coding||c.-898C>A|||||898|,A|upstream_gene_variant|MODIFIER|YOR037W|YOR037W|transcript|TRANSCRIPT_YOR037W|protein_coding||c.-2105C>A|||||2105|,A|downstream_gene_variant|MODIFIER|YOR038C|YOR038C|transcript|TRANSCRIPT_YOR038C|protein_coding||c.*3311G>T|||||3311|	70_0.0;1410_0.0;2640_0.0;5150_0.15789473684210525;7530_0.13333333333333333;10150_0.0	5.0	5.0	0.0	1.0	True	False	0	29	13	41.0	16	13	8	0	0	0.0	3	2	0	A|missense|MODERATE|SHE4|YOR035C|219/789|Protein containing a UCS (UNC-45/CRO1/SHE4) domain	missense	MODERATE	YOR035C		False	NA	False	False	NA	False	False	NA	False	False	NA	False	False	NA	False	False	NA	False	chrXV_399372_A	357	missense	MODERATE	False
chrXV	413978	G	76.56		A	A|downstream_gene_variant|MODIFIER|YOR042W|YOR042W|transcript|TRANSCRIPT_YOR042W|protein_coding||c.*4396G>A|||||4396|,A|downstream_gene_variant|MODIFIER|YOR043W|YOR043W|transcript|TRANSCRIPT_YOR043W|protein_coding||c.*1726G>A|||||1726|,A|downstream_gene_variant|MODIFIER|YOR044W|YOR044W|transcript|TRANSCRIPT_YOR044W|protein_coding||c.*576G>A|||||576|,A|downstream_gene_variant|MODIFIER|YOR045W|YOR045W|transcript|TRANSCRIPT_YOR045W|protein_coding||c.*19G>A|||||19|,A|downstream_gene_variant|MODIFIER|YOR046C|YOR046C|transcript|TRANSCRIPT_YOR046C|protein_coding||c.*403C>T|||||403|,A|downstream_gene_variant|MODIFIER|YOR047C|YOR047C|transcript|TRANSCRIPT_YOR047C|protein_coding||c.*2291C>T|||||2291|,A|downstream_gene_variant|MODIFIER|YOR048C|YOR048C|transcript|TRANSCRIPT_YOR048C|protein_coding||c.*4574C>T|||||4574|,A|intergenic_region|MODIFIER|YOR045W-YOR046C|YOR045W-YOR046C|intergenic_region|YOR045W-YOR046C|||n.413978G>A||||||	70_0.0;1410_0.0;2640_0.0;5150_0.0;7530_0.19444444444444445;10150_0.0	7.0	7.0	0.0	1.0	True	False	1	39	27	44.0	21	29	20	0	0	0.0	0	7	0		noncoding	NA			False	NA	False	False	NA	False	False	NA	False	False	NA	False	False	NA	False	False	NA	False	chrXV_413978_A	358	noncoding	NA	False
chrXV	414353	C	4875.12		G	G|downstream_gene_variant|MODIFIER|YOR042W|YOR042W|transcript|TRANSCRIPT_YOR042W|protein_coding||c.*4771C>G|||||4771|,G|downstream_gene_variant|MODIFIER|YOR043W|YOR043W|transcript|TRANSCRIPT_YOR043W|protein_coding||c.*2101C>G|||||2101|,G|downstream_gene_variant|MODIFIER|YOR044W|YOR044W|transcript|TRANSCRIPT_YOR044W|protein_coding||c.*951C>G|||||951|,G|downstream_gene_variant|MODIFIER|YOR045W|YOR045W|transcript|TRANSCRIPT_YOR045W|protein_coding||c.*394C>G|||||394|,G|downstream_gene_variant|MODIFIER|YOR046C|YOR046C|transcript|TRANSCRIPT_YOR046C|protein_coding||c.*28G>C|||||28|,G|downstream_gene_variant|MODIFIER|YOR047C|YOR047C|transcript|TRANSCRIPT_YOR047C|protein_coding||c.*1916G>C|||||1916|,G|downstream_gene_variant|MODIFIER|YOR048C|YOR048C|transcript|TRANSCRIPT_YOR048C|protein_coding||c.*4199G>C|||||4199|,G|intergenic_region|MODIFIER|YOR045W-YOR046C|YOR045W-YOR046C|intergenic_region|YOR045W-YOR046C|||n.414353C>G||||||	70_0.0;1410_1.0;2640_1.0;5150_1.0;7530_1.0;10150_1.0	135.0	135.0	0.0	1.0	True	True	5	38	0	0.0	0	0	0	0	21	56.0	27	21	10		noncoding	NA			False	NA	False	True	NA	True	True	NA	True	True	NA	True	True	NA	True	True	NA	True	chrXV_414353_G	359	noncoding	NA	False
chrXV	431737	A	3439.79		T	T|upstream_gene_variant|MODIFIER|YOR052C|YOR052C|transcript|TRANSCRIPT_YOR052C|protein_coding||c.-4591T>A|||||4591|,T|upstream_gene_variant|MODIFIER|YOR054C|YOR054C|transcript|TRANSCRIPT_YOR054C|protein_coding||c.-1958T>A|||||1958|,T|upstream_gene_variant|MODIFIER|YOR056C|YOR056C|transcript|TRANSCRIPT_YOR056C|protein_coding||c.-189T>A|||||189|,T|upstream_gene_variant|MODIFIER|YOR057W|YOR057W|transcript|TRANSCRIPT_YOR057W|protein_coding||c.-371A>T|||||371|,T|downstream_gene_variant|MODIFIER|YOR053W|YOR053W|transcript|TRANSCRIPT_YOR053W|protein_coding||c.*3657A>T|||||3657|,T|downstream_gene_variant|MODIFIER|YOR055W|YOR055W|transcript|TRANSCRIPT_YOR055W|protein_coding||c.*1903A>T|||||1903|,T|downstream_gene_variant|MODIFIER|YOR058C|YOR058C|transcript|TRANSCRIPT_YOR058C|protein_coding||c.*1873T>A|||||1873|,T|intergenic_region|MODIFIER|YOR056C-YOR057W|YOR056C-YOR057W|intergenic_region|YOR056C-YOR057W|||n.431737A>T||||||	70_0.0;1410_0.875;2640_0.9393939393939394;5150_1.0;7530_1.0;10150_1.0	101.0	101.0	0.0	1.0	True	True	5	35	2	2.0	0	0	0	0	14	31.0	26	21	9		noncoding	NA			False	NA	False	False	NA	True	True	NA	True	True	NA	True	True	NA	True	True	NA	True	chrXV_431737_T	360	noncoding	NA	False
chrXV	440259	C	234.64		G	G|upstream_gene_variant|MODIFIER|YOR058C|YOR058C|transcript|TRANSCRIPT_YOR058C|protein_coding||c.-3992G>C|||||3992|,G|upstream_gene_variant|MODIFIER|YOR059C|YOR059C|transcript|TRANSCRIPT_YOR059C|protein_coding||c.-79G>C|||||79|,G|upstream_gene_variant|MODIFIER|YOR061W|YOR061W|transcript|TRANSCRIPT_YOR061W|protein_coding||c.-1197C>G|||||1197|,G|upstream_gene_variant|MODIFIER|YOR063W|YOR063W|transcript|TRANSCRIPT_YOR063W|protein_coding||c.-4349C>G|||||4349|,G|downstream_gene_variant|MODIFIER|YOR060C|YOR060C|transcript|TRANSCRIPT_YOR060C|protein_coding||c.*53G>C|||||53|,G|downstream_gene_variant|MODIFIER|YOR062C|YOR062C|transcript|TRANSCRIPT_YOR062C|protein_coding||c.*2388G>C|||||2388|,G|intergenic_region|MODIFIER|YOR059C-YOR060C|YOR059C-YOR060C|intergenic_region|YOR059C-YOR060C|||n.440259C>G||||||	70_0.0;1410_0.0;2640_0.23684210526315788;5150_0.0;7530_0.0;10150_0.0	9.0	9.0	0.0	1.0	True	False	1	45	21	29.0	22	31	9	0	0	9.0	0	0	0	G|noncoding|MODIFIER|LPL1|YOR059C||Phospholipase	noncoding	MODIFIER			False	NA	False	False	NA	False	False	NA	False	False	NA	False	False	NA	False	False	NA	False	chrXV_440259_G	361	noncoding	MODIFIER	False
chrXV	459584	C	2456.44		G	G|missense_variant|MODERATE|YOR071C|YOR071C|transcript|TRANSCRIPT_YOR071C|protein_coding|1/1|c.1615G>C|p.Glu539Gln|1615/1797|1615/1797|539/598||,G|upstream_gene_variant|MODIFIER|YOR070C|YOR070C|transcript|TRANSCRIPT_YOR070C|protein_coding||c.-1842G>C|||||1842|,G|upstream_gene_variant|MODIFIER|YOR072W|YOR072W|transcript|TRANSCRIPT_YOR072W|protein_coding||c.-1840C>G|||||1840|,G|upstream_gene_variant|MODIFIER|YOR072W-A|YOR072W-A|transcript|TRANSCRIPT_YOR072W-A|protein_coding||c.-2129C>G|||||2129|,G|upstream_gene_variant|MODIFIER|YOR072W-B|YOR072W-B|transcript|TRANSCRIPT_YOR072W-B|protein_coding||c.-4807C>G|||||4807|,G|downstream_gene_variant|MODIFIER|YOR069W|YOR069W|transcript|TRANSCRIPT_YOR069W|protein_coding||c.*3867C>G|||||3867|	70_0.0;1410_0.0;2640_0.6285714285714286;5150_1.0;7530_1.0	67.0	67.0	0.0	1.0	True	True	3	21	18	13.0	0	0	0	0	0	22.0	20	22	3	G|missense|MODERATE|NRT1|YOR071C|539/598|High-affinity nicotinamide riboside transporter	missense	MODERATE	YOR071C		False	NA	False	False	NA	False	False	NA	True	True	NA	True	True	NA	True	True	NA	True	chrXV_459584_G	362	missense	MODERATE	False
chrXV	505495	C	3668.35		G	G|upstream_gene_variant|MODIFIER|YOR093C|YOR093C|transcript|TRANSCRIPT_YOR093C|protein_coding||c.-3121G>C|||||3121|,G|upstream_gene_variant|MODIFIER|YOR095C|YOR095C|transcript|TRANSCRIPT_YOR095C|protein_coding||c.-1245G>C|||||1245|,G|upstream_gene_variant|MODIFIER|YOR096W|YOR096W|transcript|TRANSCRIPT_YOR096W|protein_coding||c.-221C>G|||||221|,G|downstream_gene_variant|MODIFIER|YOR094W|YOR094W|transcript|TRANSCRIPT_YOR094W|protein_coding||c.*2227C>G|||||2227|,G|downstream_gene_variant|MODIFIER|YOR097C|YOR097C|transcript|TRANSCRIPT_YOR097C|protein_coding||c.*1405G>C|||||1405|,G|downstream_gene_variant|MODIFIER|YOR098C|YOR098C|transcript|TRANSCRIPT_YOR098C|protein_coding||c.*2375G>C|||||2375|,G|intergenic_region|MODIFIER|YOR095C-YOR096W|YOR095C-YOR096W|intergenic_region|YOR095C-YOR096W|||n.505495C>G||||||	70_0.0;1410_0.8571428571428571;2640_1.0;5150_1.0;7530_1.0;10150_1.0	105.0	105.0	0.0	1.0	True	True	5	26	2	0.0	0	0	0	0	12	37.0	21	24	11		noncoding	NA			False	NA	False	False	NA	True	True	NA	True	True	NA	True	True	NA	True	True	NA	True	chrXV_505495_G	363	noncoding	NA	False
chrXV	545838	C	3097.33		A	A|synonymous_variant|LOW|YOR117W|YOR117W|transcript|TRANSCRIPT_YOR117W|protein_coding|1/1|c.888C>A|p.Ser296Ser|888/1305|888/1305|296/434||,A|upstream_gene_variant|MODIFIER|YOR116C|YOR116C|transcript|TRANSCRIPT_YOR116C|protein_coding||c.-1771G>T|||||1771|,A|upstream_gene_variant|MODIFIER|YOR118W|YOR118W|transcript|TRANSCRIPT_YOR118W|protein_coding||c.-941C>A|||||941|,A|downstream_gene_variant|MODIFIER|YOR119C|YOR119C|transcript|TRANSCRIPT_YOR119C|protein_coding||c.*2876G>T|||||2876|	70_0.0;1410_0.6428571428571429;2640_1.0;5150_1.0;7530_1.0;10150_1.0	85.0	85.0	0.0	1.0	True	True	5	30	5	0.0	0	0	0	0	9	31.0	18	17	10	A|synonymous|LOW|RPT5|YOR117W|296/434|ATPase of the 19S regulatory particle of the 26S proteasome	synonymous	LOW		YOR117W	False	NA	False	False	NA	True	True	NA	True	True	NA	True	True	NA	True	True	NA	True	chrXV_545838_A	364	synonymous	LOW	False
chrXV	566987	G	131.57		T	T|missense_variant|MODERATE|YOR129C|YOR129C|transcript|TRANSCRIPT_YOR129C|protein_coding|1/1|c.2494C>A|p.Leu832Ile|2494/2682|2494/2682|832/893||,T|upstream_gene_variant|MODIFIER|YOR128C|YOR128C|transcript|TRANSCRIPT_YOR128C|protein_coding||c.-874C>A|||||874|,T|downstream_gene_variant|MODIFIER|YOR127W|YOR127W|transcript|TRANSCRIPT_YOR127W|protein_coding||c.*2871G>T|||||2871|,T|downstream_gene_variant|MODIFIER|YOR130C|YOR130C|transcript|TRANSCRIPT_YOR130C|protein_coding||c.*2865C>A|||||2865|	70_0.0;1410_0.0;2640_0.0;5150_0.0;7530_0.0;10150_0.3333333333333333	5.0	5.0	0.0	1.0	True	False	1	28	14	54.0	23	23	10	0	0	0.0	0	0	5	T|missense|MODERATE|AFI1|YOR129C|832/893|Arf3p polarization-specific docking factor	missense	MODERATE	YOR129C		False	NA	False	False	NA	False	False	NA	False	False	NA	False	False	NA	False	False	NA	True	chrXV_566987_T	365	missense	MODERATE	False
chrXV	568280	G	1081.17		A	A|missense_variant|MODERATE|YOR129C|YOR129C|transcript|TRANSCRIPT_YOR129C|protein_coding|1/1|c.1201C>T|p.Pro401Ser|1201/2682|1201/2682|401/893||,A|upstream_gene_variant|MODIFIER|YOR128C|YOR128C|transcript|TRANSCRIPT_YOR128C|protein_coding||c.-2167C>T|||||2167|,A|upstream_gene_variant|MODIFIER|YOR132W|YOR132W|transcript|TRANSCRIPT_YOR132W|protein_coding||c.-4818G>A|||||4818|,A|downstream_gene_variant|MODIFIER|YOR127W|YOR127W|transcript|TRANSCRIPT_YOR127W|protein_coding||c.*4164G>A|||||4164|,A|downstream_gene_variant|MODIFIER|YOR130C|YOR130C|transcript|TRANSCRIPT_YOR130C|protein_coding||c.*1572C>T|||||1572|,A|downstream_gene_variant|MODIFIER|YOR131C|YOR131C|transcript|TRANSCRIPT_YOR131C|protein_coding||c.*3825C>T|||||3825|	70_0.0;1410_0.0;2640_0.0;5150_0.8;7530_0.9375;10150_0.6666666666666666	31.0	31.0	0.0	1.0	True	True	2	16	14	36.0	3	1	2	0	0	0.0	12	15	4	A|missense|MODERATE|AFI1|YOR129C|401/893|Arf3p polarization-specific docking factor	missense	MODERATE	YOR129C		False	NA	False	False	NA	False	False	NA	False	False	NA	True	False	NA	True	False	NA	True	chrXV_568280_A	366	missense	MODERATE	False
chrXV	569632	A	3893.89		C	C|upstream_gene_variant|MODIFIER|YOR128C|YOR128C|transcript|TRANSCRIPT_YOR128C|protein_coding||c.-3519T>G|||||3519|,C|upstream_gene_variant|MODIFIER|YOR129C|YOR129C|transcript|TRANSCRIPT_YOR129C|protein_coding||c.-152T>G|||||152|,C|upstream_gene_variant|MODIFIER|YOR132W|YOR132W|transcript|TRANSCRIPT_YOR132W|protein_coding||c.-3466A>C|||||3466|,C|downstream_gene_variant|MODIFIER|YOR130C|YOR130C|transcript|TRANSCRIPT_YOR130C|protein_coding||c.*220T>G|||||220|,C|downstream_gene_variant|MODIFIER|YOR131C|YOR131C|transcript|TRANSCRIPT_YOR131C|protein_coding||c.*2473T>G|||||2473|,C|intergenic_region|MODIFIER|YOR129C-YOR130C|YOR129C-YOR130C|intergenic_region|YOR129C-YOR130C|||n.569632A>C||||||	70_0.0;1410_1.0;2640_1.0;5150_1.0;7530_1.0;10150_1.0	113.0	113.0	0.0	1.0	True	True	5	45	0	0.0	0	0	0	0	20	45.0	19	16	13		noncoding	NA			False	NA	False	True	NA	True	True	NA	True	True	NA	True	True	NA	True	True	NA	True	chrXV_569632_C	367	noncoding	NA	False
chrXV	588382	G	2161.66		T	T|missense_variant|MODERATE|YOR140W|YOR140W|transcript|TRANSCRIPT_YOR140W|protein_coding|1/1|c.1479G>T|p.Met493Ile|1479/2301|1479/2301|493/766||,T|upstream_gene_variant|MODIFIER|YOR137C|YOR137C|transcript|TRANSCRIPT_YOR137C|protein_coding||c.-4778C>A|||||4778|,T|upstream_gene_variant|MODIFIER|YOR138C|YOR138C|transcript|TRANSCRIPT_YOR138C|protein_coding||c.-2135C>A|||||2135|,T|upstream_gene_variant|MODIFIER|YOR139C|YOR139C|transcript|TRANSCRIPT_YOR139C|protein_coding||c.-1117C>A|||||1117|,T|upstream_gene_variant|MODIFIER|YOR142W|YOR142W|transcript|TRANSCRIPT_YOR142W|protein_coding||c.-4598G>T|||||4598|,T|downstream_gene_variant|MODIFIER|YOR141C|YOR141C|transcript|TRANSCRIPT_YOR141C|protein_coding||c.*1483C>A|||||1483|	70_0.0;1410_0.0;2640_0.75;5150_1.0;7530_1.0;10150_1.0	63.0	63.0	0.0	1.0	True	True	4	17	13	8.0	0	0	0	0	0	24.0	17	16	6	T|missense|MODERATE|SFL1|YOR140W|493/766|Transcriptional repressor and activator	missense	MODERATE	YOR140W		False	NA	False	False	NA	False	False	NA	True	True	NA	True	True	NA	True	True	NA	True	chrXV_588382_T	368	missense	MODERATE	False
chrXV	612605	C	1281.4699999999998		T	T|upstream_gene_variant|MODIFIER|YOR148C|YOR148C|transcript|TRANSCRIPT_YOR148C|protein_coding||c.-3485G>A|||||3485|,T|upstream_gene_variant|MODIFIER|YOR149C|YOR149C|transcript|TRANSCRIPT_YOR149C|protein_coding||c.-1294G>A|||||1294|,T|downstream_gene_variant|MODIFIER|YOR147W|YOR147W|transcript|TRANSCRIPT_YOR147W|protein_coding||c.*4207C>T|||||4207|,T|downstream_gene_variant|MODIFIER|YOR150W|YOR150W|transcript|TRANSCRIPT_YOR150W|protein_coding||c.*192C>T|||||192|,T|downstream_gene_variant|MODIFIER|YOR151C|YOR151C|transcript|TRANSCRIPT_YOR151C|protein_coding||c.*315G>A|||||315|,T|downstream_gene_variant|MODIFIER|YOR152C|YOR152C|transcript|TRANSCRIPT_YOR152C|protein_coding||c.*4836G>A|||||4836|,T|intergenic_region|MODIFIER|YOR150W-YOR151C|YOR150W-YOR151C|intergenic_region|YOR150W-YOR151C|||n.612605C>T||||||	70_0.0;1410_0.0;2640_0.0;5150_0.6470588235294118;7530_0.9130434782608695;10150_1.0	43.0	43.0	0.0	1.0	True	True	3	34	18	43.0	6	2	0	0	0	0.0	11	21	11		noncoding	NA			False	NA	False	False	NA	False	False	NA	False	False	NA	True	True	NA	True	True	NA	True	chrXV_612605_T	369	noncoding	NA	False
chrXV	691369	C	765.97		T	T|missense_variant|MODERATE|YOR190W|YOR190W|transcript|TRANSCRIPT_YOR190W|protein_coding|1/1|c.752C>T|p.Pro251Leu|752/1338|752/1338|251/445||,T|upstream_gene_variant|MODIFIER|YOR191W|YOR191W|transcript|TRANSCRIPT_YOR191W|protein_coding||c.-1029C>T|||||1029|,T|downstream_gene_variant|MODIFIER|YOR188W|YOR188W|transcript|TRANSCRIPT_YOR188W|protein_coding||c.*2266C>T|||||2266|,T|downstream_gene_variant|MODIFIER|YOR189W|YOR189W|transcript|TRANSCRIPT_YOR189W|protein_coding||c.*1472C>T|||||1472|	70_0.0;1410_0.0;2640_0.0;5150_0.6923076923076923;7530_0.8181818181818182;10150_1.0	24.0	24.0	0.0	1.0	True	True	3	33	7	33.0	4	2	0	0	0	0.0	9	9	6	T|missense|MODERATE|SPR1|YOR190W|251/445|Sporulation-specific exo-1_3-beta-glucanase	missense	MODERATE	YOR190W		False	NA	False	False	NA	False	False	NA	False	False	NA	True	False	NA	True	True	NA	True	chrXV_691369_T	370	missense	MODERATE	False
chrXV	693080	G	2827.03		A	A|missense_variant|MODERATE|YOR191W|YOR191W|transcript|TRANSCRIPT_YOR191W|protein_coding|1/1|c.683G>A|p.Gly228Glu|683/4860|683/4860|228/1619||,A|downstream_gene_variant|MODIFIER|YOR188W|YOR188W|transcript|TRANSCRIPT_YOR188W|protein_coding||c.*3977G>A|||||3977|,A|downstream_gene_variant|MODIFIER|YOR189W|YOR189W|transcript|TRANSCRIPT_YOR189W|protein_coding||c.*3183G>A|||||3183|,A|downstream_gene_variant|MODIFIER|YOR190W|YOR190W|transcript|TRANSCRIPT_YOR190W|protein_coding||c.*1125G>A|||||1125|	70_1.0;1410_1.0;2640_1.0;5150_1.0;7530_1.0;10150_1.0	83.0	83.0	18.0	1.0	True	True	6	0	0	0.0	0	0	0	18	12	24.0	16	8	5	A|missense|MODERATE|ULS1|YOR191W|228/1619|Swi2/Snf2-related translocase_ SUMO-Targeted Ubiquitin Ligase (STUbL)	missense	MODERATE	YOR191W		True	NA	True	True	NA	True	True	NA	True	True	NA	True	True	NA	True	True	NA	True	chrXV_693080_A	371	missense	MODERATE	False
chrXV	718254	C	1420.3199999999995		T	T|missense_variant|MODERATE|YOR197W|YOR197W|transcript|TRANSCRIPT_YOR197W|protein_coding|1/1|c.1246C>T|p.Pro416Ser|1246/1299|1246/1299|416/432||,T|upstream_gene_variant|MODIFIER|YOR196C|YOR196C|transcript|TRANSCRIPT_YOR196C|protein_coding||c.-1494G>A|||||1494|,T|upstream_gene_variant|MODIFIER|YOR199W|YOR199W|transcript|TRANSCRIPT_YOR199W|protein_coding||c.-1850C>T|||||1850|,T|upstream_gene_variant|MODIFIER|YOR200W|YOR200W|transcript|TRANSCRIPT_YOR200W|protein_coding||c.-2086C>T|||||2086|,T|upstream_gene_variant|MODIFIER|YOR202W|YOR202W|transcript|TRANSCRIPT_YOR202W|protein_coding||c.-3615C>T|||||3615|WARNING_TRANSCRIPT_MULTIPLE_STOP_CODONS,T|upstream_gene_variant|MODIFIER|YOR203W|YOR203W|transcript|TRANSCRIPT_YOR203W|protein_coding||c.-3897C>T|||||3897|,T|upstream_gene_variant|MODIFIER|YOR204W|YOR204W|transcript|TRANSCRIPT_YOR204W|protein_coding||c.-4243C>T|||||4243|,T|downstream_gene_variant|MODIFIER|YOR195W|YOR195W|transcript|TRANSCRIPT_YOR195W|protein_coding||c.*3000C>T|||||3000|,T|downstream_gene_variant|MODIFIER|YOR198C|YOR198C|transcript|TRANSCRIPT_YOR198C|protein_coding||c.*322G>A|||||322|,T|downstream_gene_variant|MODIFIER|YOR201C|YOR201C|transcript|TRANSCRIPT_YOR201C|protein_coding||c.*2139G>A|||||2139|	70_0.0;1410_0.0;2640_0.0;5150_0.5333333333333333;7530_0.9642857142857143;10150_1.0	44.0	44.0	0.0	1.0	True	True	3	38	27	52.0	7	1	0	0	0	0.0	8	27	9	T|missense|MODERATE|MCA1|YOR197W|416/432|Ca2+-dependent cysteine protease	missense	MODERATE	YOR197W		False	NA	False	False	NA	False	False	NA	False	False	NA	True	True	NA	True	True	NA	True	chrXV_718254_T	372	missense	MODERATE	False
chrXV	733167	C	3356.03		A	A|upstream_gene_variant|MODIFIER|YOR207C|YOR207C|transcript|TRANSCRIPT_YOR207C|protein_coding||c.-124G>T|||||124|,A|upstream_gene_variant|MODIFIER|YOR208W|YOR208W|transcript|TRANSCRIPT_YOR208W|protein_coding||c.-344C>A|||||344|,A|upstream_gene_variant|MODIFIER|YOR210W|YOR210W|transcript|TRANSCRIPT_YOR210W|protein_coding||c.-4739C>A|||||4739|,A|downstream_gene_variant|MODIFIER|YOR206W|YOR206W|transcript|TRANSCRIPT_YOR206W|protein_coding||c.*3937C>A|||||3937|,A|downstream_gene_variant|MODIFIER|YOR209C|YOR209C|transcript|TRANSCRIPT_YOR209C|protein_coding||c.*2856G>T|||||2856|,A|intergenic_region|MODIFIER|YOR207C-YOR208W|YOR207C-YOR208W|intergenic_region|YOR207C-YOR208W|||n.733167C>A||||||	70_0.0;1410_0.9230769230769231;2640_1.0;5150_0.9642857142857143;7530_1.0;10150_1.0	104.0	104.0	0.0	1.0	True	True	5	36	1	0.0	1	0	0	0	12	39.0	27	18	8		noncoding	NA			False	NA	False	True	NA	True	True	NA	True	True	NA	True	True	NA	True	True	NA	True	chrXV_733167_A	373	noncoding	NA	False
chrXV	741178	G	3876.219999999999		T	T|upstream_gene_variant|MODIFIER|YOR209C|YOR209C|transcript|TRANSCRIPT_YOR209C|protein_coding||c.-3866C>A|||||3866|,T|upstream_gene_variant|MODIFIER|YOR211C|YOR211C|transcript|TRANSCRIPT_YOR211C|protein_coding||c.-23C>A|||||23|,T|upstream_gene_variant|MODIFIER|YOR212W|YOR212W|transcript|TRANSCRIPT_YOR212W|protein_coding||c.-1318G>T|||||1318|,T|downstream_gene_variant|MODIFIER|YOR210W|YOR210W|transcript|TRANSCRIPT_YOR210W|protein_coding||c.*3060G>T|||||3060|,T|downstream_gene_variant|MODIFIER|YOR213C|YOR213C|transcript|TRANSCRIPT_YOR213C|protein_coding||c.*2943C>A|||||2943|,T|downstream_gene_variant|MODIFIER|YOR214C|YOR214C|transcript|TRANSCRIPT_YOR214C|protein_coding||c.*4001C>A|||||4001|,T|intergenic_region|MODIFIER|YOR211C-YOR212W|YOR211C-YOR212W|intergenic_region|YOR211C-YOR212W|||n.741178G>T||||||	70_0.0;1410_0.8461538461538461;2640_1.0;5150_1.0;7530_1.0;10150_1.0	108.0	108.0	0.0	1.0	True	True	5	27	2	0.0	0	0	0	0	11	41.0	23	21	12	T|noncoding|MODIFIER|MGM1|YOR211C||Mitochondrial GTPase_ present in complex with Ugo1p and Fzo1p	noncoding	MODIFIER			False	NA	False	False	NA	True	True	NA	True	True	NA	True	True	NA	True	True	NA	True	chrXV_741178_T	374	noncoding	MODIFIER	False
chrXV	807078	C	2088.47		T	T|synonymous_variant|LOW|YOR255W|YOR255W|transcript|TRANSCRIPT_YOR255W|protein_coding|1/1|c.222C>T|p.Ser74Ser|222/837|222/837|74/278||,T|upstream_gene_variant|MODIFIER|YOR251C|YOR251C|transcript|TRANSCRIPT_YOR251C|protein_coding||c.-4028G>A|||||4028|,T|upstream_gene_variant|MODIFIER|YOR254C|YOR254C|transcript|TRANSCRIPT_YOR254C|protein_coding||c.-469G>A|||||469|,T|upstream_gene_variant|MODIFIER|YOR257W|YOR257W|transcript|TRANSCRIPT_YOR257W|protein_coding||c.-3516C>T|||||3516|,T|upstream_gene_variant|MODIFIER|YOR258W|YOR258W|transcript|TRANSCRIPT_YOR258W|protein_coding||c.-4179C>T|||||4179|,T|downstream_gene_variant|MODIFIER|YOR252W|YOR252W|transcript|TRANSCRIPT_YOR252W|protein_coding||c.*3289C>T|||||3289|,T|downstream_gene_variant|MODIFIER|YOR253W|YOR253W|transcript|TRANSCRIPT_YOR253W|protein_coding||c.*2585C>T|||||2585|,T|downstream_gene_variant|MODIFIER|YOR256C|YOR256C|transcript|TRANSCRIPT_YOR256C|protein_coding||c.*762G>A|||||762|,T|downstream_gene_variant|MODIFIER|YOR259C|YOR259C|transcript|TRANSCRIPT_YOR259C|protein_coding||c.*4903G>A|||||4903|	70_0.0;1410_0.0;2640_0.8695652173913043;5150_1.0;7530_1.0;10150_1.0	62.0	62.0	0.0	1.0	True	True	4	28	18	3.0	0	0	0	0	0	20.0	15	20	7	T|synonymous|LOW|OSW1|YOR255W|74/278|Protein involved in sporulation	synonymous	LOW		YOR255W	False	NA	False	False	NA	False	False	NA	True	True	NA	True	True	NA	True	True	NA	True	chrXV_807078_T	375	synonymous	LOW	False
chrXV	831633	C	2391.77		A	A|upstream_gene_variant|MODIFIER|YOR270C|YOR270C|transcript|TRANSCRIPT_YOR270C|protein_coding||c.-1473G>T|||||1473|,A|upstream_gene_variant|MODIFIER|YOR271C|YOR271C|transcript|TRANSCRIPT_YOR271C|protein_coding||c.-5G>T|||||5|,A|upstream_gene_variant|MODIFIER|YOR272W|YOR272W|transcript|TRANSCRIPT_YOR272W|protein_coding||c.-766C>A|||||766|,A|downstream_gene_variant|MODIFIER|YOR269W|YOR269W|transcript|TRANSCRIPT_YOR269W|protein_coding||c.*4178C>A|||||4178|,A|downstream_gene_variant|MODIFIER|YOR273C|YOR273C|transcript|TRANSCRIPT_YOR273C|protein_coding||c.*2405G>T|||||2405|,A|intergenic_region|MODIFIER|YOR271C-YOR272W|YOR271C-YOR272W|intergenic_region|YOR271C-YOR272W|||n.831633C>A||||||	70_0.0;1410_0.0;2640_0.8378378378378378;5150_1.0;7530_1.0;10150_1.0	73.0	73.0	0.0	1.0	True	True	4	28	10	6.0	0	0	0	0	0	31.0	21	13	8	A|noncoding|MODIFIER|YOR271C|YOR271C||YOR271C	noncoding	MODIFIER			False	NA	False	False	NA	False	False	NA	True	True	NA	True	True	NA	True	True	NA	True	chrXV_831633_A	376	noncoding	MODIFIER	False
chrXV	853866	G	83.6		T	T|upstream_gene_variant|MODIFIER|YOR287C|YOR287C|transcript|TRANSCRIPT_YOR287C|protein_coding||c.-2441C>A|||||2441|,T|upstream_gene_variant|MODIFIER|YOR288C|YOR288C|transcript|TRANSCRIPT_YOR288C|protein_coding||c.-1203C>A|||||1203|,T|downstream_gene_variant|MODIFIER|YOR285W|YOR285W|transcript|TRANSCRIPT_YOR285W|protein_coding||c.*4226G>T|||||4226|,T|downstream_gene_variant|MODIFIER|YOR286W|YOR286W|transcript|TRANSCRIPT_YOR286W|protein_coding||c.*3551G>T|||||3551|,T|downstream_gene_variant|MODIFIER|YOR289W|YOR289W|transcript|TRANSCRIPT_YOR289W|protein_coding||c.*168G>T|||||168|,T|downstream_gene_variant|MODIFIER|YOR290C|YOR290C|transcript|TRANSCRIPT_YOR290C|protein_coding||c.*867C>A|||||867|,T|intergenic_region|MODIFIER|YOR289W-YOR290C|YOR289W-YOR290C|intergenic_region|YOR289W-YOR290C|||n.853866G>T||||||	70_0.0;1410_0.0;2640_0.0;5150_0.19230769230769232;7530_0.0;10150_0.0	5.0	5.0	0.0	1.0	True	False	1	30	16	38.0	21	24	6	0	0	0.0	5	0	0		noncoding	NA			False	NA	False	False	NA	False	False	NA	False	False	NA	False	False	NA	False	False	NA	False	chrXV_853866_T	377	noncoding	NA	False
chrXV	866313	AT	84.66		A	A|upstream_gene_variant|MODIFIER|YOR292C|YOR292C|transcript|TRANSCRIPT_YOR292C|protein_coding||c.-146delA|||||146|,A|upstream_gene_variant|MODIFIER|YOR293W|YOR293W|transcript|TRANSCRIPT_YOR293W|protein_coding||c.-370delT|||||370|,A|upstream_gene_variant|MODIFIER|YOR294W|YOR294W|transcript|TRANSCRIPT_YOR294W|protein_coding||c.-1612delT|||||1612|,A|upstream_gene_variant|MODIFIER|YOR295W|YOR295W|transcript|TRANSCRIPT_YOR295W|protein_coding||c.-2480delT|||||2480|,A|upstream_gene_variant|MODIFIER|YOR296W|YOR296W|transcript|TRANSCRIPT_YOR296W|protein_coding||c.-3474delT|||||3474|,A|downstream_gene_variant|MODIFIER|YOR291W|YOR291W|transcript|TRANSCRIPT_YOR291W|protein_coding||c.*1135delT|||||1135|,A|downstream_gene_variant|MODIFIER|YOR293C-A|YOR293C-A|transcript|TRANSCRIPT_YOR293C-A|protein_coding||c.*1270delA|||||1270|,A|intergenic_region|MODIFIER|YOR292C-YOR293W|YOR292C-YOR293W|intergenic_region|YOR292C-YOR293W|||n.866314delT||||||	70_0.0;1410_0.0;2640_0.1891891891891892;5150_0.0;7530_0.0;10150_0.0	7.0	7.0	0.0	1.0	True	False	1	28	15	30.0	16	26	9	0	0	7.0	0	0	0		noncoding	NA			False	NA	False	False	NA	False	False	NA	False	False	NA	False	False	NA	False	False	NA	False	chrXV_866313_A	378	noncoding	NA	False
chrXV	872479	G	70.61		T	T|missense_variant|MODERATE|YOR296W|YOR296W|transcript|TRANSCRIPT_YOR296W|protein_coding|1/1|c.2692G>T|p.Val898Phe|2692/3870|2692/3870|898/1289||,T|upstream_gene_variant|MODIFIER|YOR293C-A|YOR293C-A|transcript|TRANSCRIPT_YOR293C-A|protein_coding||c.-4746C>A|||||4746|,T|upstream_gene_variant|MODIFIER|YOR298W|YOR298W|transcript|TRANSCRIPT_YOR298W|protein_coding||c.-2706G>T|||||2706|,T|downstream_gene_variant|MODIFIER|YOR294W|YOR294W|transcript|TRANSCRIPT_YOR294W|protein_coding||c.*3942G>T|||||3942|,T|downstream_gene_variant|MODIFIER|YOR295W|YOR295W|transcript|TRANSCRIPT_YOR295W|protein_coding||c.*2999G>T|||||2999|,T|downstream_gene_variant|MODIFIER|YOR297C|YOR297C|transcript|TRANSCRIPT_YOR297C|protein_coding||c.*1850C>A|||||1850|,T|downstream_gene_variant|MODIFIER|YOR298C-A|YOR298C-A|transcript|TRANSCRIPT_YOR298C-A|protein_coding||c.*4337C>A|||||4337|	70_0.0;1410_0.0;2640_0.13513513513513514;5150_0.0;7530_0.0;10150_0.0	5.0	5.0	0.0	1.0	True	False	1	23	14	32.0	24	21	14	0	0	5.0	0	0	0	T|missense|MODERATE|YOR296W|YOR296W|898/1289|YOR296W	missense	MODERATE	YOR296W		False	NA	False	False	NA	False	False	NA	False	False	NA	False	False	NA	False	False	NA	False	chrXV_872479_T	379	missense	MODERATE	False
chrXV	876743	A	99.56		C	C|upstream_gene_variant|MODIFIER|YOR297C|YOR297C|transcript|TRANSCRIPT_YOR297C|protein_coding||c.-1836T>G|||||1836|,C|upstream_gene_variant|MODIFIER|YOR299W|YOR299W|transcript|TRANSCRIPT_YOR299W|protein_coding||c.-1278A>C|||||1278|,C|upstream_gene_variant|MODIFIER|YOR300W|YOR300W|transcript|TRANSCRIPT_YOR300W|protein_coding||c.-3418A>C|||||3418|,C|upstream_gene_variant|MODIFIER|YOR301W|YOR301W|transcript|TRANSCRIPT_YOR301W|protein_coding||c.-3808A>C|||||3808|,C|downstream_gene_variant|MODIFIER|YOR296W|YOR296W|transcript|TRANSCRIPT_YOR296W|protein_coding||c.*3086A>C|||||3086|,C|downstream_gene_variant|MODIFIER|YOR298W|YOR298W|transcript|TRANSCRIPT_YOR298W|protein_coding||c.*119A>C|||||119|,C|downstream_gene_variant|MODIFIER|YOR298C-A|YOR298C-A|transcript|TRANSCRIPT_YOR298C-A|protein_coding||c.*73T>G|||||73|,C|intergenic_region|MODIFIER|YOR298W-YOR298C-A|YOR298W-YOR298C-A|intergenic_region|YOR298W-YOR298C-A|||n.876743A>C||||||	70_0.0;1410_0.0;2640_0.0;5150_0.0;7530_0.0;10150_0.7142857142857143	5.0	5.0	0.0	1.0	True	False	1	32	16	55.0	19	23	2	0	0	0.0	0	0	5		noncoding	NA			False	NA	False	False	NA	False	False	NA	False	False	NA	False	False	NA	False	False	NA	True	chrXV_876743_C	380	noncoding	NA	False
chrXV	904921	C	164.63		T	T|synonymous_variant|LOW|YOR315W|YOR315W|transcript|TRANSCRIPT_YOR315W|protein_coding|1/1|c.576C>T|p.Asn192Asn|576/1041|576/1041|192/346||,T|upstream_gene_variant|MODIFIER|YOR312C|YOR312C|transcript|TRANSCRIPT_YOR312C|protein_coding||c.-4141G>A|||||4141|,T|upstream_gene_variant|MODIFIER|YOR313C|YOR313C|transcript|TRANSCRIPT_YOR313C|protein_coding||c.-2461G>A|||||2461|,T|upstream_gene_variant|MODIFIER|YOR317W|YOR317W|transcript|TRANSCRIPT_YOR317W|protein_coding||c.-4008C>T|||||4008|,T|downstream_gene_variant|MODIFIER|YOR314W|YOR314W|transcript|TRANSCRIPT_YOR314W|protein_coding||c.*1963C>T|||||1963|,T|downstream_gene_variant|MODIFIER|YOR314W-A|YOR314W-A|transcript|TRANSCRIPT_YOR314W-A|protein_coding||c.*767C>T|||||767|,T|downstream_gene_variant|MODIFIER|YOR316C|YOR316C|transcript|TRANSCRIPT_YOR316C|protein_coding||c.*901G>A|||||901|,T|downstream_gene_variant|MODIFIER|YOR316C-A|YOR316C-A|transcript|TRANSCRIPT_YOR316C-A|protein_coding||c.*2391G>A|||||2391|	70_0.0;1410_0.0;2640_0.0;5150_0.375;7530_0.0;10150_0.0	6.0	6.0	0.0	1.0	True	False	1	19	12	33.0	10	20	5	0	0	0.0	6	0	0	T|synonymous|LOW|SFG1|YOR315W|192/346|Nuclear protein putative transcription factor	synonymous	LOW		YOR315W	False	NA	False	False	NA	False	False	NA	False	False	NA	False	False	NA	False	False	NA	False	chrXV_904921_T	381	synonymous	LOW	False
chrXV	916098	C	1257.67		A	A|missense_variant|MODERATE|YOR321W|YOR321W|transcript|TRANSCRIPT_YOR321W|protein_coding|1/1|c.483C>A|p.Phe161Leu|483/2262|483/2262|161/753||,A|upstream_gene_variant|MODIFIER|YOR318C|YOR318C|transcript|TRANSCRIPT_YOR318C|protein_coding||c.-4076G>T|||||4076|,A|upstream_gene_variant|MODIFIER|YOR320C|YOR320C|transcript|TRANSCRIPT_YOR320C|protein_coding||c.-1418G>T|||||1418|,A|downstream_gene_variant|MODIFIER|YOR319W|YOR319W|transcript|TRANSCRIPT_YOR319W|protein_coding||c.*3049C>A|||||3049|,A|downstream_gene_variant|MODIFIER|YOR322C|YOR322C|transcript|TRANSCRIPT_YOR322C|protein_coding||c.*2094G>T|||||2094|	70_0.0;1410_0.0;2640_0.0;5150_0.5882352941176471;7530_0.9411764705882353;10150_1.0	37.0	37.0	0.0	1.0	True	True	3	18	7	35.0	7	1	0	0	0	0.0	10	16	11	A|missense|MODERATE|PMT3|YOR321W|161/753|Protein O-mannosyltransferase	missense	MODERATE	YOR321W		False	NA	False	False	NA	False	False	NA	False	False	NA	True	True	NA	True	True	NA	True	chrXV_916098_A	382	missense	MODERATE	False
chrXV	922266	A	237.15		C	C|missense_variant|MODERATE|YOR323C|YOR323C|transcript|TRANSCRIPT_YOR323C|protein_coding|1/1|c.226T>G|p.Phe76Val|226/1371|226/1371|76/456||,C|upstream_gene_variant|MODIFIER|YOR322C|YOR322C|transcript|TRANSCRIPT_YOR322C|protein_coding||c.-1618T>G|||||1618|,C|upstream_gene_variant|MODIFIER|YOR325W|YOR325W|transcript|TRANSCRIPT_YOR325W|protein_coding||c.-1897A>C|||||1897|,C|upstream_gene_variant|MODIFIER|YOR326W|YOR326W|transcript|TRANSCRIPT_YOR326W|protein_coding||c.-3041A>C|||||3041|,C|downstream_gene_variant|MODIFIER|YOR321W|YOR321W|transcript|TRANSCRIPT_YOR321W|protein_coding||c.*4389A>C|||||4389|,C|downstream_gene_variant|MODIFIER|YOR324C|YOR324C|transcript|TRANSCRIPT_YOR324C|protein_coding||c.*552T>G|||||552|	70_0.0;1410_0.0;2640_0.0;5150_0.0;7530_0.0;10150_1.0	7.0	7.0	0.0	1.0	True	False	1	25	8	33.0	22	14	0	0	0	0.0	0	0	7	C|missense|MODERATE|PRO2|YOR323C|76/456|Gamma-glutamyl phosphate reductase	missense	MODERATE	YOR323C		False	NA	False	False	NA	False	False	NA	False	False	NA	False	False	NA	False	True	NA	True	chrXV_922266_C	383	missense	MODERATE	False
chrXV	924387	C	2228.81		G	G|synonymous_variant|LOW|YOR324C|YOR324C|transcript|TRANSCRIPT_YOR324C|protein_coding|1/1|c.240G>C|p.Pro80Pro|240/1809|240/1809|80/602||,G|synonymous_variant|LOW|YOR325W|YOR325W|transcript|TRANSCRIPT_YOR325W|protein_coding|1/1|c.225C>G|p.Thr75Thr|225/474|225/474|75/157||,G|upstream_gene_variant|MODIFIER|YOR322C|YOR322C|transcript|TRANSCRIPT_YOR322C|protein_coding||c.-3739G>C|||||3739|,G|upstream_gene_variant|MODIFIER|YOR323C|YOR323C|transcript|TRANSCRIPT_YOR323C|protein_coding||c.-1896G>C|||||1896|,G|upstream_gene_variant|MODIFIER|YOR326W|YOR326W|transcript|TRANSCRIPT_YOR326W|protein_coding||c.-920C>G|||||920|	70_0.0;1410_0.0;2640_0.75;5150_1.0;7530_1.0;10150_1.0	69.0	69.0	0.0	1.0	True	True	4	33	11	7.0	0	0	0	0	0	21.0	19	19	10	G|synonymous|LOW|FRT1|YOR324C|80/602|Tail-anchored ER membrane protein of unknown function,G|synonymous|LOW|YOR325W|YOR325W|75/157|YOR325W	synonymous	LOW		YOR324C;YOR325W	False	NA	False	False	NA	False	False	NA	True	True	NA	True	True	NA	True	True	NA	True	chrXV_924387_G	384	synonymous	LOW	False
chrXV	925184	C	563.1		T	T|upstream_gene_variant|MODIFIER|YOR322C|YOR322C|transcript|TRANSCRIPT_YOR322C|protein_coding||c.-4536G>A|||||4536|,T|upstream_gene_variant|MODIFIER|YOR323C|YOR323C|transcript|TRANSCRIPT_YOR323C|protein_coding||c.-2693G>A|||||2693|,T|upstream_gene_variant|MODIFIER|YOR324C|YOR324C|transcript|TRANSCRIPT_YOR324C|protein_coding||c.-558G>A|||||558|,T|upstream_gene_variant|MODIFIER|YOR326W|YOR326W|transcript|TRANSCRIPT_YOR326W|protein_coding||c.-123C>T|||||123|,T|downstream_gene_variant|MODIFIER|YOR325W|YOR325W|transcript|TRANSCRIPT_YOR325W|protein_coding||c.*548C>T|||||548|,T|intergenic_region|MODIFIER|YOR325W-YOR326W|YOR325W-YOR326W|intergenic_region|YOR325W-YOR326W|||n.925184C>T||||||	70_0.0;1410_0.0;2640_0.0;5150_0.0;7530_0.7333333333333333;10150_1.0	18.0	18.0	0.0	1.0	True	True	2	26	13	47.0	23	4	0	0	0	0.0	0	11	7		noncoding	NA			False	NA	False	False	NA	False	False	NA	False	False	NA	False	False	NA	True	True	NA	True	chrXV_925184_T	385	noncoding	NA	False
chrXV	979206	G	1460.9		A	A|upstream_gene_variant|MODIFIER|YOR344C|YOR344C|transcript|TRANSCRIPT_YOR344C|protein_coding||c.-1551C>T|||||1551|,A|upstream_gene_variant|MODIFIER|YOR346W|YOR346W|transcript|TRANSCRIPT_YOR346W|protein_coding||c.-2208G>A|||||2208|,A|downstream_gene_variant|MODIFIER|CDS_XV_970164_971457|GENE_CDS_XV_970164_971457|transcript|YOR343W-B|protein_coding||c.*3729G>A|||||3729|,A|downstream_gene_variant|MODIFIER|YOR345C|YOR345C|transcript|TRANSCRIPT_YOR345C|protein_coding||c.*2192C>T|||||2192|,A|intergenic_region|MODIFIER|YOR344C-YOR345C|YOR344C-YOR345C|intergenic_region|YOR344C-YOR345C|||n.979206G>A||||||	70_0.0;1410_0.0;2640_0.0;5150_0.0;7530_0.868421052631579;10150_1.0	47.0	47.0	0.0	1.0	True	True	2	42	16	48.0	28	5	0	0	0	0.0	0	33	14		noncoding	NA			False	NA	False	False	NA	False	False	NA	False	False	NA	False	False	NA	True	True	NA	True	chrXV_979206_A	386	noncoding	NA	False
chrXV	999014	C	129.6		G	G|missense_variant|MODERATE|YOR353C|YOR353C|transcript|TRANSCRIPT_YOR353C|protein_coding|1/1|c.1401G>C|p.Glu467Asp|1401/2376|1401/2376|467/791||,G|upstream_gene_variant|MODIFIER|YOR350C|YOR350C|transcript|TRANSCRIPT_YOR350C|protein_coding||c.-4573G>C|||||4573|,G|upstream_gene_variant|MODIFIER|YOR351C|YOR351C|transcript|TRANSCRIPT_YOR351C|protein_coding||c.-2917G>C|||||2917|,G|downstream_gene_variant|MODIFIER|YOR352W|YOR352W|transcript|TRANSCRIPT_YOR352W|protein_coding||c.*1184C>G|||||1184|,G|downstream_gene_variant|MODIFIER|YOR354C|YOR354C|transcript|TRANSCRIPT_YOR354C|protein_coding||c.*1719G>C|||||1719|	70_0.0;1410_0.0;2640_0.20588235294117646;5150_0.0;7530_0.0;10150_0.0	7.0	7.0	0.0	1.0	True	False	1	36	17	27.0	26	26	15	0	0	7.0	0	0	0	G|missense|MODERATE|SOG2|YOR353C|467/791|Key component of the RAM signaling network	missense	MODERATE	YOR353C		False	NA	False	False	NA	False	False	NA	False	False	NA	False	False	NA	False	False	NA	False	chrXV_999014_G	387	missense	MODERATE	False
chrXV	1011193	C	708.65		A	A|missense_variant|MODERATE|YOR359W|YOR359W|transcript|TRANSCRIPT_YOR359W|protein_coding|1/1|c.419C>A|p.Ser140Tyr|419/1572|419/1572|140/523||,A|upstream_gene_variant|MODIFIER|YOR357C|YOR357C|transcript|TRANSCRIPT_YOR357C|protein_coding||c.-1895G>T|||||1895|,A|downstream_gene_variant|MODIFIER|YOR355W|YOR355W|transcript|TRANSCRIPT_YOR355W|protein_coding||c.*4902C>A|||||4902|,A|downstream_gene_variant|MODIFIER|YOR356W|YOR356W|transcript|TRANSCRIPT_YOR356W|protein_coding||c.*2491C>A|||||2491|,A|downstream_gene_variant|MODIFIER|YOR358W|YOR358W|transcript|TRANSCRIPT_YOR358W|protein_coding||c.*718C>A|||||718|,A|downstream_gene_variant|MODIFIER|YOR360C|YOR360C|transcript|TRANSCRIPT_YOR360C|protein_coding||c.*1634G>T|||||1634|,A|downstream_gene_variant|MODIFIER|YOR361C|YOR361C|transcript|TRANSCRIPT_YOR361C|protein_coding||c.*3754G>T|||||3754|	70_0.0;1410_0.0;2640_0.0;5150_0.0;7530_0.8333333333333334;10150_1.0	25.0	25.0	0.0	1.0	True	True	2	24	11	42.0	17	3	0	0	0	0.0	0	15	10	A|missense|MODERATE|VTS1|YOR359W|140/523|Flap-structured DNA-binding and RNA-binding protein	missense	MODERATE	YOR359W		False	NA	False	False	NA	False	False	NA	False	False	NA	False	False	NA	True	True	NA	True	chrXV_1011193_A	388	missense	MODERATE	False
chrXV	1072843	T	1593.61		G	G|upstream_gene_variant|MODIFIER|YOR387C|YOR387C|transcript|TRANSCRIPT_YOR387C|protein_coding||c.-3016A>C|||||3016|,G|upstream_gene_variant|MODIFIER|YOR388C|YOR388C|transcript|TRANSCRIPT_YOR388C|protein_coding||c.-334A>C|||||334|,G|upstream_gene_variant|MODIFIER|YOR389W|YOR389W|transcript|TRANSCRIPT_YOR389W|protein_coding||c.-956T>G|||||956|,G|upstream_gene_variant|MODIFIER|YOR390W|YOR390W|transcript|TRANSCRIPT_YOR390W|protein_coding||c.-3527T>G|||||3527|,G|downstream_gene_variant|MODIFIER|YOR386W|YOR386W|transcript|TRANSCRIPT_YOR386W|protein_coding||c.*4721T>G|||||4721|,G|intergenic_region|MODIFIER|YOR388C-YOR389W|YOR388C-YOR389W|intergenic_region|YOR388C-YOR389W|||n.1072843T>G||||||	70_0.0;1410_0.0;2640_0.0;5150_1.0;7530_1.0;10150_1.0	46.0	46.0	0.0	1.0	True	True	3	29	17	35.0	0	0	0	0	0	0.0	19	19	8		noncoding	NA			False	NA	False	False	NA	False	False	NA	False	True	NA	True	True	NA	True	True	NA	True	chrXV_1072843_G	389	noncoding	NA	False
chrXV	1073322	C	1049.28		T	T|upstream_gene_variant|MODIFIER|YOR387C|YOR387C|transcript|TRANSCRIPT_YOR387C|protein_coding||c.-3495G>A|||||3495|,T|upstream_gene_variant|MODIFIER|YOR388C|YOR388C|transcript|TRANSCRIPT_YOR388C|protein_coding||c.-813G>A|||||813|,T|upstream_gene_variant|MODIFIER|YOR389W|YOR389W|transcript|TRANSCRIPT_YOR389W|protein_coding||c.-477C>T|||||477|,T|upstream_gene_variant|MODIFIER|YOR390W|YOR390W|transcript|TRANSCRIPT_YOR390W|protein_coding||c.-3048C>T|||||3048|,T|downstream_gene_variant|MODIFIER|YOR391C|YOR391C|transcript|TRANSCRIPT_YOR391C|protein_coding||c.*4809G>A|||||4809|,T|intergenic_region|MODIFIER|YOR388C-YOR389W|YOR388C-YOR389W|intergenic_region|YOR388C-YOR389W|||n.1073322C>T||||||	70_0.0;1410_0.0;2640_0.0;5150_0.7647058823529411;7530_1.0;10150_1.0	32.0	32.0	0.0	1.0	True	True	3	28	11	36.0	4	0	0	0	0	0.0	13	10	9		noncoding	NA			False	NA	False	False	NA	False	False	NA	False	False	NA	True	True	NA	True	True	NA	True	chrXV_1073322_T	390	noncoding	NA	False
chrXVI	122700	C	2406.0		A	A|missense_variant|MODERATE|YPL226W|YPL226W|transcript|TRANSCRIPT_YPL226W|protein_coding|1/1|c.934C>A|p.Pro312Thr|934/3591|934/3591|312/1196||,A|upstream_gene_variant|MODIFIER|YPL227C|YPL227C|transcript|TRANSCRIPT_YPL227C|protein_coding||c.-1533G>T|||||1533|,A|upstream_gene_variant|MODIFIER|YPL225W|YPL225W|transcript|TRANSCRIPT_YPL225W|protein_coding||c.-3306C>A|||||3306|,A|downstream_gene_variant|MODIFIER|YPL228W|YPL228W|transcript|TRANSCRIPT_YPL228W|protein_coding||c.*2669C>A|||||2669|,A|downstream_gene_variant|MODIFIER|YPL224C|YPL224C|transcript|TRANSCRIPT_YPL224C|protein_coding||c.*3934G>T|||||3934|	70_0.0;1410_1.0;2640_1.0;5150_1.0;7530_1.0;10150_1.0	74.0	74.0	0.0	1.0	True	True	5	20	0	0.0	0	0	0	0	7	23.0	16	19	9	A|missense|MODERATE|NEW1|YPL226W|312/1196|Translation termination and ribosome biogenesis factor	missense	MODERATE	YPL226W		False	NA	False	True	NA	True	True	NA	True	True	NA	True	True	NA	True	True	NA	True	chrXVI_122700_A	391	missense	MODERATE	False
chrXVI	157501	C	4369.43		T	T|synonymous_variant|LOW|YPL209C|YPL209C|transcript|TRANSCRIPT_YPL209C|protein_coding|1/1|c.84G>A|p.Arg28Arg|84/1104|84/1104|28/367||,T|upstream_gene_variant|MODIFIER|YPL212C|YPL212C|transcript|TRANSCRIPT_YPL212C|protein_coding||c.-4361G>A|||||4361|,T|upstream_gene_variant|MODIFIER|YPL210C|YPL210C|transcript|TRANSCRIPT_YPL210C|protein_coding||c.-1298G>A|||||1298|,T|upstream_gene_variant|MODIFIER|YPL208W|YPL208W|transcript|TRANSCRIPT_YPL208W|protein_coding||c.-332C>T|||||332|,T|upstream_gene_variant|MODIFIER|YPL207W|YPL207W|transcript|TRANSCRIPT_YPL207W|protein_coding||c.-2399C>T|||||2399|,T|downstream_gene_variant|MODIFIER|YPL211W|YPL211W|transcript|TRANSCRIPT_YPL211W|protein_coding||c.*3470C>T|||||3470|	70_1.0;1410_1.0;2640_1.0;5150_1.0;7530_1.0;10150_1.0	106.0	106.0	20.0	1.0	True	True	6	0	0	0.0	0	0	0	20	18	28.0	18	15	7	T|synonymous|LOW|IPL1|YPL209C|28/367|Aurora kinase of chromosomal passenger complex	synonymous	LOW		YPL209C	True	NA	True	True	NA	True	True	NA	True	True	NA	True	True	NA	True	True	NA	True	chrXVI_157501_T	392	synonymous	LOW	False
chrXVI	158384	G	1422.19		A	A|synonymous_variant|LOW|YPL208W|YPL208W|transcript|TRANSCRIPT_YPL208W|protein_coding|1/1|c.552G>A|p.Lys184Lys|552/1752|552/1752|184/583||,A|upstream_gene_variant|MODIFIER|YPL210C|YPL210C|transcript|TRANSCRIPT_YPL210C|protein_coding||c.-2181C>T|||||2181|,A|upstream_gene_variant|MODIFIER|YPL209C|YPL209C|transcript|TRANSCRIPT_YPL209C|protein_coding||c.-800C>T|||||800|,A|upstream_gene_variant|MODIFIER|YPL207W|YPL207W|transcript|TRANSCRIPT_YPL207W|protein_coding||c.-1516G>A|||||1516|,A|downstream_gene_variant|MODIFIER|YPL211W|YPL211W|transcript|TRANSCRIPT_YPL211W|protein_coding||c.*4353G>A|||||4353|,A|downstream_gene_variant|MODIFIER|YPL206C|YPL206C|transcript|TRANSCRIPT_YPL206C|protein_coding||c.*4239C>T|||||4239|	70_0.0;1410_0.0;2640_0.0;5150_1.0;7530_1.0;10150_1.0	43.0	43.0	0.0	1.0	True	True	3	31	13	40.0	0	0	0	0	0	0.0	14	17	12	A|synonymous|LOW|RKM1|YPL208W|184/583|SET-domain lysine-N-methyltransferase	synonymous	LOW		YPL208W	False	NA	False	False	NA	False	False	NA	False	True	NA	True	True	NA	True	True	NA	True	chrXVI_158384_A	393	synonymous	LOW	False
chrXVI	158997	G	1512.07		T	T|missense_variant|MODERATE|YPL208W|YPL208W|transcript|TRANSCRIPT_YPL208W|protein_coding|1/1|c.1165G>T|p.Ala389Ser|1165/1752|1165/1752|389/583||,T|upstream_gene_variant|MODIFIER|YPL210C|YPL210C|transcript|TRANSCRIPT_YPL210C|protein_coding||c.-2794C>A|||||2794|,T|upstream_gene_variant|MODIFIER|YPL209C|YPL209C|transcript|TRANSCRIPT_YPL209C|protein_coding||c.-1413C>A|||||1413|,T|upstream_gene_variant|MODIFIER|YPL207W|YPL207W|transcript|TRANSCRIPT_YPL207W|protein_coding||c.-903G>T|||||903|,T|downstream_gene_variant|MODIFIER|YPL211W|YPL211W|transcript|TRANSCRIPT_YPL211W|protein_coding||c.*4966G>T|||||4966|,T|downstream_gene_variant|MODIFIER|YPL206C|YPL206C|transcript|TRANSCRIPT_YPL206C|protein_coding||c.*3626C>A|||||3626|,T|downstream_gene_variant|MODIFIER|YPL205C|YPL205C|transcript|TRANSCRIPT_YPL205C|protein_coding||c.*4916C>A|||||4916|	70_0.0;1410_0.0;2640_0.10869565217391304;5150_1.0;7530_1.0;10150_1.0	46.0	46.0	0.0	1.0	True	True	4	34	12	41.0	0	0	0	0	0	5.0	17	12	12	T|missense|MODERATE|RKM1|YPL208W|389/583|SET-domain lysine-N-methyltransferase	missense	MODERATE	YPL208W		False	NA	False	False	NA	False	False	NA	True	True	NA	True	True	NA	True	True	NA	True	chrXVI_158997_T	394	missense	MODERATE	False
chrXVI	187849	G	141.37		A	A|upstream_gene_variant|MODIFIER|YPL192C|YPL192C|transcript|TRANSCRIPT_YPL192C|protein_coding||c.-4802C>T|||||4802|,A|upstream_gene_variant|MODIFIER|YPL191C|YPL191C|transcript|TRANSCRIPT_YPL191C|protein_coding||c.-3179C>T|||||3179|,A|upstream_gene_variant|MODIFIER|YPL190C|YPL190C|transcript|TRANSCRIPT_YPL190C|protein_coding||c.-133C>T|||||133|,A|upstream_gene_variant|MODIFIER|YPL189W|YPL189W|transcript|TRANSCRIPT_YPL189W|protein_coding||c.-1296G>A|||||1296|,A|upstream_gene_variant|MODIFIER|YPL188W|YPL188W|transcript|TRANSCRIPT_YPL188W|protein_coding||c.-3548G>A|||||3548|,A|downstream_gene_variant|MODIFIER|YPL189C-A|YPL189C-A|transcript|TRANSCRIPT_YPL189C-A|protein_coding||c.*449C>T|||||449|,A|intergenic_region|MODIFIER|YPL190C-YPL189C-A|YPL190C-YPL189C-A|intergenic_region|YPL190C-YPL189C-A|||n.187849G>A||||||	70_0.0;1410_0.0;2640_0.0;5150_0.2777777777777778;7530_0.16666666666666666;10150_0.0	8.0	8.0	0.0	1.0	True	False	1	21	12	44.0	13	15	10	0	0	0.0	5	3	0		noncoding	NA			False	NA	False	False	NA	False	False	NA	False	False	NA	False	False	NA	False	False	NA	False	chrXVI_187849_A	395	noncoding	NA	False
chrXVI	188783	A	873.06		AC	AC|upstream_gene_variant|MODIFIER|YPL191C|YPL191C|transcript|TRANSCRIPT_YPL191C|protein_coding||c.-4114_-4113insG|||||4114|,AC|upstream_gene_variant|MODIFIER|YPL190C|YPL190C|transcript|TRANSCRIPT_YPL190C|protein_coding||c.-1068_-1067insG|||||1068|,AC|upstream_gene_variant|MODIFIER|YPL189C-A|YPL189C-A|transcript|TRANSCRIPT_YPL189C-A|protein_coding||c.-280_-279insG|||||280|,AC|upstream_gene_variant|MODIFIER|YPL189W|YPL189W|transcript|TRANSCRIPT_YPL189W|protein_coding||c.-362_-361insC|||||361|,AC|upstream_gene_variant|MODIFIER|YPL188W|YPL188W|transcript|TRANSCRIPT_YPL188W|protein_coding||c.-2614_-2613insC|||||2613|,AC|upstream_gene_variant|MODIFIER|YPL187W|YPL187W|transcript|TRANSCRIPT_YPL187W|protein_coding||c.-4848_-4847insC|||||4847|,AC|intergenic_region|MODIFIER|YPL189C-A-YPL189W|YPL189C-A-YPL189W|intergenic_region|YPL189C-A-YPL189W|||n.188783_188784insC||||||	70_0.0;1410_0.0;2640_0.0;5150_0.7777777777777778;7530_1.0;10150_1.0	28.0	30.0	0.0	0.9333333333333332	True	True	3	30	19	38.0	2	0	0	0	0	0.0	7	11	10		noncoding	NA			False	NA	False	False	NA	False	False	NA	False	False	NA	True	True	NA	True	True	NA	True	chrXVI_188783_AC	396	noncoding	NA	False
chrXVI	212983	G	63.41		T	T|downstream_gene_variant|MODIFIER|YPL179W|YPL179W|transcript|TRANSCRIPT_YPL179W|protein_coding||c.*3194G>T|||||3194|,T|downstream_gene_variant|MODIFIER|YPL178W|YPL178W|transcript|TRANSCRIPT_YPL178W|protein_coding||c.*216G>T|||||216|,T|downstream_gene_variant|MODIFIER|YPL177C|YPL177C|transcript|TRANSCRIPT_YPL177C|protein_coding||c.*42C>A|||||42|,T|downstream_gene_variant|MODIFIER|YPL176C|YPL176C|transcript|TRANSCRIPT_YPL176C|protein_coding||c.*3012C>A|||||3012|,T|intergenic_region|MODIFIER|YPL178W-YPL177C|YPL178W-YPL177C|intergenic_region|YPL178W-YPL177C|||n.212983G>T||||||	70_0.0;1410_0.0;2640_0.15789473684210525;5150_0.0;7530_0.0;10150_0.0	6.0	6.0	0.0	1.0	True	False	1	32	10	32.0	29	18	14	0	0	6.0	0	0	0		noncoding	NA			False	NA	False	False	NA	False	False	NA	False	False	NA	False	False	NA	False	False	NA	False	chrXVI_212983_T	397	noncoding	NA	False
chrXVI	215738	TA	2334.35		T	T|upstream_gene_variant|MODIFIER|YPL177C|YPL177C|transcript|TRANSCRIPT_YPL177C|protein_coding||c.-1794delT|||||1794|,T|upstream_gene_variant|MODIFIER|YPL175W|YPL175W|transcript|TRANSCRIPT_YPL175W|protein_coding||c.-2874delA|||||2874|,T|downstream_gene_variant|MODIFIER|YPL178W|YPL178W|transcript|TRANSCRIPT_YPL178W|protein_coding||c.*2972delA|||||2972|,T|downstream_gene_variant|MODIFIER|YPL176C|YPL176C|transcript|TRANSCRIPT_YPL176C|protein_coding||c.*256delT|||||256|,T|downstream_gene_variant|MODIFIER|YPL174C|YPL174C|transcript|TRANSCRIPT_YPL174C|protein_coding||c.*4411delT|||||4411|,T|intergenic_region|MODIFIER|YPL177C-YPL176C|YPL177C-YPL176C|intergenic_region|YPL177C-YPL176C|||n.215739delA||||||	70_0.0;1410_0.875;2640_1.0;5150_1.0;7530_1.0	55.0	55.0	0.0	1.0	True	True	4	24	1	0.0	0	0	0	0	7	19.0	9	19	1		noncoding	NA			False	NA	False	False	NA	True	True	NA	True	True	NA	True	True	NA	True	True	NA	True	chrXVI_215738_T	398	noncoding		False
chrXVI	215741	C	2335.68		T	T|upstream_gene_variant|MODIFIER|YPL177C|YPL177C|transcript|TRANSCRIPT_YPL177C|protein_coding||c.-1796G>A|||||1796|,T|upstream_gene_variant|MODIFIER|YPL175W|YPL175W|transcript|TRANSCRIPT_YPL175W|protein_coding||c.-2872C>T|||||2872|,T|downstream_gene_variant|MODIFIER|YPL178W|YPL178W|transcript|TRANSCRIPT_YPL178W|protein_coding||c.*2974C>T|||||2974|,T|downstream_gene_variant|MODIFIER|YPL176C|YPL176C|transcript|TRANSCRIPT_YPL176C|protein_coding||c.*254G>A|||||254|,T|downstream_gene_variant|MODIFIER|YPL174C|YPL174C|transcript|TRANSCRIPT_YPL174C|protein_coding||c.*4409G>A|||||4409|,T|intergenic_region|MODIFIER|YPL177C-YPL176C|YPL177C-YPL176C|intergenic_region|YPL177C-YPL176C|||n.215741C>T||||||	70_0.0;1410_0.875;2640_1.0;5150_1.0;7530_1.0	57.0	57.0	0.0	1.0	True	True	4	21	1	0.0	0	0	0	0	7	20.0	9	19	2		noncoding	NA			False	NA	False	False	NA	True	True	NA	True	True	NA	True	True	NA	True	True	NA	True	chrXVI_215741_T	398	noncoding		False
chrXVI	244038	C	756.73		T	T|upstream_gene_variant|MODIFIER|YPL165C|YPL165C|transcript|TRANSCRIPT_YPL165C|protein_coding||c.-4978G>A|||||4978|,T|upstream_gene_variant|MODIFIER|YPL164C|YPL164C|transcript|TRANSCRIPT_YPL164C|protein_coding||c.-2558G>A|||||2558|,T|upstream_gene_variant|MODIFIER|YPL163C|YPL163C|transcript|TRANSCRIPT_YPL163C|protein_coding||c.-1355G>A|||||1355|,T|upstream_gene_variant|MODIFIER|YPL162C|YPL162C|transcript|TRANSCRIPT_YPL162C|protein_coding||c.-28G>A|||||28|,T|upstream_gene_variant|MODIFIER|YPL160W|YPL160W|transcript|TRANSCRIPT_YPL160W|protein_coding||c.-2935C>T|||||2935|,T|downstream_gene_variant|MODIFIER|YPL161C|YPL161C|transcript|TRANSCRIPT_YPL161C|protein_coding||c.*264G>A|||||264|,T|intergenic_region|MODIFIER|YPL162C-YPL161C|YPL162C-YPL161C|intergenic_region|YPL162C-YPL161C|||n.244038C>T||||||	70_0.0;1410_0.0;2640_0.0;5150_0.5714285714285714;7530_0.9166666666666666;10150_1.0	23.0	23.0	0.0	1.0	True	True	2	18	13	29.0	3	1	0	0	0	0.0	4	11	8	T|noncoding|MODIFIER|YPL162C|YPL162C||YPL162C	noncoding	MODIFIER			False	NA	False	False	NA	False	False	NA	False	False	NA	True	True	NA	True	True	NA	True	chrXVI_244038_T	399	noncoding	MODIFIER	False
chrXVI	246822	A	960.1		G	G|upstream_gene_variant|MODIFIER|YPL163C|YPL163C|transcript|TRANSCRIPT_YPL163C|protein_coding||c.-4139T>C|||||4139|,G|upstream_gene_variant|MODIFIER|YPL162C|YPL162C|transcript|TRANSCRIPT_YPL162C|protein_coding||c.-2812T>C|||||2812|,G|upstream_gene_variant|MODIFIER|YPL161C|YPL161C|transcript|TRANSCRIPT_YPL161C|protein_coding||c.-619T>C|||||619|,G|upstream_gene_variant|MODIFIER|YPL160W|YPL160W|transcript|TRANSCRIPT_YPL160W|protein_coding||c.-151A>G|||||151|,G|downstream_gene_variant|MODIFIER|YPL159C|YPL159C|transcript|TRANSCRIPT_YPL159C|protein_coding||c.*4068T>C|||||4068|,G|intergenic_region|MODIFIER|YPL161C-YPL160W|YPL161C-YPL160W|intergenic_region|YPL161C-YPL160W|||n.246822A>G||||||	70_0.0;1410_0.0;2640_0.0;5150_0.9166666666666666;7530_0.9411764705882353;10150_1.0	34.0	34.0	0.0	1.0	True	True	3	19	18	39.0	1	1	0	0	0	0.0	11	16	7		noncoding	NA			False	NA	False	False	NA	False	False	NA	False	True	NA	True	True	NA	True	True	NA	True	chrXVI_246822_G	400	noncoding	NA	False
chrXVI	275012	C	1628.32		T	T|missense_variant|MODERATE|YPL147W|YPL147W|transcript|TRANSCRIPT_YPL147W|protein_coding|1/1|c.1775C>T|p.Ala592Val|1775/2613|1775/2613|592/870||,T|upstream_gene_variant|MODIFIER|YPL148C|YPL148C|transcript|TRANSCRIPT_YPL148C|protein_coding||c.-2214G>A|||||2214|,T|downstream_gene_variant|MODIFIER|YPL150W|YPL150W|transcript|TRANSCRIPT_YPL150W|protein_coding||c.*4136C>T|||||4136|,T|downstream_gene_variant|MODIFIER|YPL149W|YPL149W|transcript|TRANSCRIPT_YPL149W|protein_coding||c.*2835C>T|||||2835|,T|downstream_gene_variant|MODIFIER|YPL146C|YPL146C|transcript|TRANSCRIPT_YPL146C|protein_coding||c.*1133G>A|||||1133|,T|downstream_gene_variant|MODIFIER|YPL145C|YPL145C|transcript|TRANSCRIPT_YPL145C|protein_coding||c.*3366G>A|||||3366|	70_0.0;1410_0.0;2640_0.15217391304347827;5150_1.0;7530_1.0;10150_1.0	56.0	56.0	0.0	1.0	True	True	4	31	6	39.0	0	0	0	0	0	7.0	23	18	8	T|missense|MODERATE|PXA1|YPL147W|592/870|Subunit of heterodimeric peroxisomal ABC transport complex_ with Pxa2p	missense	MODERATE	YPL147W		False	NA	False	False	NA	False	False	NA	True	True	NA	True	True	NA	True	True	NA	True	chrXVI_275012_T	401	missense	MODERATE	False
chrXVI	307163	G	475.45000000000016		T	T|missense_variant|MODERATE|YPL128C|YPL128C|transcript|TRANSCRIPT_YPL128C|protein_coding|1/1|c.1042C>A|p.His348Asn|1042/1689|1042/1689|348/562||,T|upstream_gene_variant|MODIFIER|YPL126W|YPL126W|transcript|TRANSCRIPT_YPL126W|protein_coding||c.-3030G>T|||||3030|,T|downstream_gene_variant|MODIFIER|YPL132W|YPL132W|transcript|TRANSCRIPT_YPL132W|protein_coding||c.*4562G>T|||||4562|,T|downstream_gene_variant|MODIFIER|YPL131W|YPL131W|transcript|TRANSCRIPT_YPL131W|protein_coding||c.*3166G>T|||||3166|,T|downstream_gene_variant|MODIFIER|YPL130W|YPL130W|transcript|TRANSCRIPT_YPL130W|protein_coding||c.*2122G>T|||||2122|,T|downstream_gene_variant|MODIFIER|YPL129W|YPL129W|transcript|TRANSCRIPT_YPL129W|protein_coding||c.*1043G>T|||||1043|,T|downstream_gene_variant|MODIFIER|YPL127C|YPL127C|transcript|TRANSCRIPT_YPL127C|protein_coding||c.*1648C>A|||||1648|	70_0.0;1410_0.0;2640_0.0;5150_0.0;7530_0.6666666666666666	14.0	14.0	0.0	1.0	True	False	1	22	7	30.0	17	5	0	0	0	0.0	0	10	4	T|missense|MODERATE|TBF1|YPL128C|348/562|Telobox-containing general regulatory factor	missense	MODERATE	YPL128C		False	NA	False	False	NA	False	False	NA	False	False	NA	False	False	NA	True	False	NA	False	chrXVI_307163_T	402	missense	MODERATE	False
chrXVI	322227	G	1690.34		T	T|synonymous_variant|LOW|YPL120W|YPL120W|transcript|TRANSCRIPT_YPL120W|protein_coding|1/1|c.174G>T|p.Pro58Pro|174/1674|174/1674|58/557||,T|upstream_gene_variant|MODIFIER|YPL123C|YPL123C|transcript|TRANSCRIPT_YPL123C|protein_coding||c.-3299C>A|||||3299|,T|upstream_gene_variant|MODIFIER|YPL122C|YPL122C|transcript|TRANSCRIPT_YPL122C|protein_coding||c.-1477C>A|||||1477|,T|upstream_gene_variant|MODIFIER|YPL121C|YPL121C|transcript|TRANSCRIPT_YPL121C|protein_coding||c.-614C>A|||||614|,T|upstream_gene_variant|MODIFIER|YPL118W|YPL118W|transcript|TRANSCRIPT_YPL118W|protein_coding||c.-4384G>T|||||4384|,T|downstream_gene_variant|MODIFIER|YPL124W|YPL124W|transcript|TRANSCRIPT_YPL124W|protein_coding||c.*4728G>T|||||4728|,T|downstream_gene_variant|MODIFIER|YPL119C-A|YPL119C-A|transcript|TRANSCRIPT_YPL119C-A|protein_coding||c.*1780C>A|||||1780|,T|downstream_gene_variant|MODIFIER|YPL119C|YPL119C|transcript|TRANSCRIPT_YPL119C|protein_coding||c.*2167C>A|||||2167|	70_0.0;1410_0.0;2640_0.0;5150_1.0;7530_1.0;10150_1.0	46.0	46.0	0.0	1.0	True	True	3	32	15	51.0	0	0	0	0	0	0.0	25	16	5	T|synonymous|LOW|VPS30|YPL120W|58/557|Subunit of phosphatidylinositol (PtdIns) 3-kinase complexes I and II	synonymous	LOW		YPL120W	False	NA	False	False	NA	False	False	NA	False	True	NA	True	True	NA	True	True	NA	True	chrXVI_322227_T	403	synonymous	LOW	False
chrXVI	326732	C	3023.4000000000005		T	T|missense_variant|MODERATE|YPL118W|YPL118W|transcript|TRANSCRIPT_YPL118W|protein_coding|1/1|c.122C>T|p.Ser41Leu|122/1035|122/1035|41/344||,T|upstream_gene_variant|MODIFIER|YPL119C-A|YPL119C-A|transcript|TRANSCRIPT_YPL119C-A|protein_coding||c.-2462G>A|||||2462|,T|upstream_gene_variant|MODIFIER|YPL119C|YPL119C|transcript|TRANSCRIPT_YPL119C|protein_coding||c.-485G>A|||||485|,T|upstream_gene_variant|MODIFIER|YPL116W|YPL116W|transcript|TRANSCRIPT_YPL116W|protein_coding||c.-2857C>T|||||2857|,T|downstream_gene_variant|MODIFIER|YPL120W|YPL120W|transcript|TRANSCRIPT_YPL120W|protein_coding||c.*3005C>T|||||3005|,T|downstream_gene_variant|MODIFIER|YPL117C|YPL117C|transcript|TRANSCRIPT_YPL117C|protein_coding||c.*1115G>A|||||1115|	70_0.0;1410_0.0;2640_0.7941176470588235;5150_1.0;7530_1.0;10150_1.0	90.0	93.0	0.0	0.967741935483871	True	True	4	30	9	7.0	0	0	0	0	0	27.0	23	32	8	T|missense|MODERATE|MRP51|YPL118W|41/344|Mitochondrial ribosomal protein of the small subunit	missense	MODERATE	YPL118W		False	NA	False	False	NA	False	False	NA	True	True	NA	True	True	NA	True	True	NA	True	chrXVI_326732_T	404	missense	MODERATE	False
chrXVI	337848	G	2821.94		A	A|synonymous_variant|LOW|YPL112C|YPL112C|transcript|TRANSCRIPT_YPL112C|protein_coding|1/1|c.756C>T|p.Tyr252Tyr|756/1185|756/1185|252/394||,A|upstream_gene_variant|MODIFIER|YPL115C|YPL115C|transcript|TRANSCRIPT_YPL115C|protein_coding||c.-2379C>T|||||2379|,A|upstream_gene_variant|MODIFIER|YPL113C|YPL113C|transcript|TRANSCRIPT_YPL113C|protein_coding||c.-722C>T|||||722|,A|upstream_gene_variant|MODIFIER|YPL111W|YPL111W|transcript|TRANSCRIPT_YPL111W|protein_coding||c.-2079G>A|||||2079|,A|downstream_gene_variant|MODIFIER|YPL114W|YPL114W|transcript|TRANSCRIPT_YPL114W|protein_coding||c.*1498G>A|||||1498|,A|downstream_gene_variant|MODIFIER|YPL110C|YPL110C|transcript|TRANSCRIPT_YPL110C|protein_coding||c.*3203C>T|||||3203|	70_0.0;1410_0.0;2640_0.7567567567567568;5150_1.0;7530_1.0;10150_1.0	81.0	81.0	0.0	1.0	True	True	4	32	18	9.0	0	0	0	0	0	28.0	18	17	18	A|synonymous|LOW|PEX25|YPL112C|252/394|Peripheral peroxisomal membrane peroxin	synonymous	LOW		YPL112C	False	NA	False	False	NA	False	False	NA	True	True	NA	True	True	NA	True	True	NA	True	chrXVI_337848_A	405	synonymous	LOW	False
chrXVI	359767	A	852.96		G	G|upstream_gene_variant|MODIFIER|YPL105C|YPL105C|transcript|TRANSCRIPT_YPL105C|protein_coding||c.-4372T>C|||||4372|,G|upstream_gene_variant|MODIFIER|YPL103C|YPL103C|transcript|TRANSCRIPT_YPL103C|protein_coding||c.-378T>C|||||378|,G|upstream_gene_variant|MODIFIER|YPL101W|YPL101W|transcript|TRANSCRIPT_YPL101W|protein_coding||c.-425A>G|||||425|,G|upstream_gene_variant|MODIFIER|YPL100W|YPL100W|transcript|TRANSCRIPT_YPL100W|protein_coding||c.-2088A>G|||||2088|,G|downstream_gene_variant|MODIFIER|YPL104W|YPL104W|transcript|TRANSCRIPT_YPL104W|protein_coding||c.*2108A>G|||||2108|,G|downstream_gene_variant|MODIFIER|YPL102C|YPL102C|transcript|TRANSCRIPT_YPL102C|protein_coding||c.*219T>C|||||219|,G|downstream_gene_variant|MODIFIER|YPL099C|YPL099C|transcript|TRANSCRIPT_YPL099C|protein_coding||c.*3736T>C|||||3736|,G|downstream_gene_variant|MODIFIER|YPL098C|YPL098C|transcript|TRANSCRIPT_YPL098C|protein_coding||c.*4602T>C|||||4602|,G|intergenic_region|MODIFIER|YPL103C-YPL102C|YPL103C-YPL102C|intergenic_region|YPL103C-YPL102C|||n.359767A>G||||||	70_0.0;1410_0.0;2640_0.0;5150_0.0;7530_0.45454545454545453;10150_1.0	29.0	29.0	0.0	1.0	True	True	2	22	16	43.0	22	12	0	0	0	0.0	0	10	19		noncoding	NA			False	NA	False	False	NA	False	False	NA	False	False	NA	False	False	NA	True	True	NA	True	chrXVI_359767_G	406	noncoding	NA	False
chrXVI	449651	G	89.67		C	C|missense_variant|MODERATE|YPL058C|YPL058C|transcript|TRANSCRIPT_YPL058C|protein_coding|1/1|c.710C>G|p.Pro237Arg|710/4536|710/4536|237/1511||,C|downstream_gene_variant|MODIFIER|YPL059W|YPL059W|transcript|TRANSCRIPT_YPL059W|protein_coding||c.*4637G>C|||||4637|,C|downstream_gene_variant|MODIFIER|YPL057C|YPL057C|transcript|TRANSCRIPT_YPL057C|protein_coding||c.*2241C>G|||||2241|,C|downstream_gene_variant|MODIFIER|YPL056C|YPL056C|transcript|TRANSCRIPT_YPL056C|protein_coding||c.*3762C>G|||||3762|,C|downstream_gene_variant|MODIFIER|YPL055C|YPL055C|transcript|TRANSCRIPT_YPL055C|protein_coding||c.*4324C>G|||||4324|	70_0.0;1410_0.0;2640_0.18181818181818182;5150_0.0;7530_0.0;10150_0.0	6.0	6.0	0.0	1.0	True	False	1	27	5	27.0	17	13	17	0	0	6.0	0	0	0	C|missense|MODERATE|PDR12|YPL058C|237/1511|Plasma membrane ATP-binding cassette (ABC) transporter	missense	MODERATE	YPL058C		False	NA	False	False	NA	False	False	NA	False	False	NA	False	False	NA	False	False	NA	False	chrXVI_449651_C	407	missense	MODERATE	False
chrXVI	454031	C	1767.74		A	A|missense_variant|MODERATE|YPL055C|YPL055C|transcript|TRANSCRIPT_YPL055C|protein_coding|1/1|c.943G>T|p.Ala315Ser|943/999|943/999|315/332||,A|upstream_gene_variant|MODIFIER|YPL058C|YPL058C|transcript|TRANSCRIPT_YPL058C|protein_coding||c.-3671G>T|||||3671|,A|upstream_gene_variant|MODIFIER|YPL057C|YPL057C|transcript|TRANSCRIPT_YPL057C|protein_coding||c.-991G>T|||||991|,A|upstream_gene_variant|MODIFIER|YPL056C|YPL056C|transcript|TRANSCRIPT_YPL056C|protein_coding||c.-313G>T|||||313|,A|upstream_gene_variant|MODIFIER|YPL054W|YPL054W|transcript|TRANSCRIPT_YPL054W|protein_coding||c.-1711C>A|||||1711|,A|upstream_gene_variant|MODIFIER|YPL052W|YPL052W|transcript|TRANSCRIPT_YPL052W|protein_coding||c.-4751C>A|||||4751|,A|downstream_gene_variant|MODIFIER|YPL053C|YPL053C|transcript|TRANSCRIPT_YPL053C|protein_coding||c.*3070G>T|||||3070|	70_0.0;1410_0.0;2640_0.0;5150_0.8421052631578947;7530_0.92;10150_1.0	51.0	51.0	0.0	1.0	True	True	3	34	15	39.0	3	2	0	0	0	0.0	16	23	12	A|missense|MODERATE|LGE1|YPL055C|315/332|Protein involved in histone H2B ubiquitination	missense	MODERATE	YPL055C		False	NA	False	False	NA	False	False	NA	False	False	NA	True	True	NA	True	True	NA	True	chrXVI_454031_A	408	missense	MODERATE	False
chrXVI	466184	G	114.58		T	T|synonymous_variant|LOW|YPL047W|YPL047W|transcript|TRANSCRIPT_YPL047W|protein_coding|1/1|c.240G>T|p.Val80Val|240/300|240/300|80/99||,T|upstream_gene_variant|MODIFIER|YPL050C|YPL050C|transcript|TRANSCRIPT_YPL050C|protein_coding||c.-4235C>A|||||4235|,T|upstream_gene_variant|MODIFIER|YPL049C|YPL049C|transcript|TRANSCRIPT_YPL049C|protein_coding||c.-2362C>A|||||2362|,T|upstream_gene_variant|MODIFIER|YPL045W|YPL045W|transcript|TRANSCRIPT_YPL045W|protein_coding||c.-1059G>T|||||1059|,T|upstream_gene_variant|MODIFIER|YPL043W|YPL043W|transcript|TRANSCRIPT_YPL043W|protein_coding||c.-3738G>T|||||3738|,T|downstream_gene_variant|MODIFIER|YPL048W|YPL048W|transcript|TRANSCRIPT_YPL048W|protein_coding||c.*553G>T|||||553|,T|downstream_gene_variant|MODIFIER|YPL046C|YPL046C|transcript|TRANSCRIPT_YPL046C|protein_coding||c.*443C>A|||||443|,T|downstream_gene_variant|MODIFIER|YPL044C|YPL044C|transcript|TRANSCRIPT_YPL044C|protein_coding||c.*3725C>A|||||3725|	70_0.0;1410_0.0;2640_0.0;5150_0.25;7530_0.0;10150_0.0	6.0	6.0	0.0	1.0	True	False	1	33	24	46.0	18	25	15	0	0	0.0	6	0	0	T|synonymous|LOW|SGF11|YPL047W|80/99|Integral subunit of SAGA histone acetyltransferase complex	synonymous	LOW		YPL047W	False	NA	False	False	NA	False	False	NA	False	False	NA	False	False	NA	False	False	NA	False	chrXVI_466184_T	409	synonymous	LOW	False
chrXVI	475172	A	744.59		G	G|missense_variant|MODERATE|YPL041C|YPL041C|transcript|TRANSCRIPT_YPL041C|protein_coding|1/1|c.553T>C|p.Trp185Arg|553/624|553/624|185/207||,G|upstream_gene_variant|MODIFIER|YPL044C|YPL044C|transcript|TRANSCRIPT_YPL044C|protein_coding||c.-4715T>C|||||4715|,G|upstream_gene_variant|MODIFIER|YPL042C|YPL042C|transcript|TRANSCRIPT_YPL042C|protein_coding||c.-482T>C|||||482|,G|upstream_gene_variant|MODIFIER|YPL039W|YPL039W|transcript|TRANSCRIPT_YPL039W|protein_coding||c.-4036A>G|||||4036|,G|upstream_gene_variant|MODIFIER|YPL038W-A|YPL038W-A|transcript|TRANSCRIPT_YPL038W-A|protein_coding||c.-4993A>G|||||4993|,G|downstream_gene_variant|MODIFIER|YPL043W|YPL043W|transcript|TRANSCRIPT_YPL043W|protein_coding||c.*3193A>G|||||3193|,G|downstream_gene_variant|MODIFIER|YPL040C|YPL040C|transcript|TRANSCRIPT_YPL040C|protein_coding||c.*804T>C|||||804|	70_0.0;1410_0.0;2640_0.0;5150_0.0;7530_0.8695652173913043;10150_1.0	25.0	25.0	0.0	1.0	True	True	2	30	19	37.0	17	3	0	0	0	0.0	0	20	5	G|missense|MODERATE|MRX11|YPL041C|185/207|Protein that associates with mitochondrial ribosome	missense	MODERATE	YPL041C		False	NA	False	False	NA	False	False	NA	False	False	NA	False	False	NA	True	True	NA	True	chrXVI_475172_G	410	missense	MODERATE	False
chrXVI	478630	G	1062.2		T	T|missense_variant|MODERATE|YPL040C|YPL040C|transcript|TRANSCRIPT_YPL040C|protein_coding|1/1|c.355C>A|p.Leu119Ile|355/3009|355/3009|119/1002||,T|upstream_gene_variant|MODIFIER|YPL042C|YPL042C|transcript|TRANSCRIPT_YPL042C|protein_coding||c.-3940C>A|||||3940|,T|upstream_gene_variant|MODIFIER|YPL041C|YPL041C|transcript|TRANSCRIPT_YPL041C|protein_coding||c.-2906C>A|||||2906|,T|upstream_gene_variant|MODIFIER|YPL039W|YPL039W|transcript|TRANSCRIPT_YPL039W|protein_coding||c.-578G>T|||||578|,T|upstream_gene_variant|MODIFIER|YPL038W-A|YPL038W-A|transcript|TRANSCRIPT_YPL038W-A|protein_coding||c.-1535G>T|||||1535|,T|upstream_gene_variant|MODIFIER|YPL038W|YPL038W|transcript|TRANSCRIPT_YPL038W|protein_coding||c.-1888G>T|||||1888|,T|upstream_gene_variant|MODIFIER|YPL036W|YPL036W|transcript|TRANSCRIPT_YPL036W|protein_coding||c.-4195G>T|||||4195|,T|downstream_gene_variant|MODIFIER|YPL037C|YPL037C|transcript|TRANSCRIPT_YPL037C|protein_coding||c.*2780C>A|||||2780|	70_0.0;1410_0.0;2640_0.0;5150_0.8571428571428571;7530_0.8888888888888888	30.0	30.0	0.0	1.0	True	True	2	29	21	36.0	3	1	0	0	0	0.0	18	8	4	T|missense|MODERATE|ISM1|YPL040C|119/1002|Mitochondrial isoleucyl-tRNA synthetase	missense	MODERATE	YPL040C		False	NA	False	False	NA	False	False	NA	False	False	NA	True	False	NA	True	False	NA	False	chrXVI_478630_T	411	missense	MODERATE	False
chrXVI	480833	A	3655.51		C	C|synonymous_variant|LOW|YPL038W|YPL038W|transcript|TRANSCRIPT_YPL038W|protein_coding|1/1|c.316A>C|p.Arg106Arg|316/534|316/534|106/177||,C|upstream_gene_variant|MODIFIER|YPL040C|YPL040C|transcript|TRANSCRIPT_YPL040C|protein_coding||c.-1849T>G|||||1849|,C|upstream_gene_variant|MODIFIER|YPL036W|YPL036W|transcript|TRANSCRIPT_YPL036W|protein_coding||c.-1992A>C|||||1992|,C|downstream_gene_variant|MODIFIER|YPL039W|YPL039W|transcript|TRANSCRIPT_YPL039W|protein_coding||c.*675A>C|||||675|,C|downstream_gene_variant|MODIFIER|YPL038W-A|YPL038W-A|transcript|TRANSCRIPT_YPL038W-A|protein_coding||c.*477A>C|||||477|,C|downstream_gene_variant|MODIFIER|YPL037C|YPL037C|transcript|TRANSCRIPT_YPL037C|protein_coding||c.*577T>G|||||577|	70_0.0;1410_1.0;2640_0.967741935483871;5150_1.0;7530_1.0;10150_1.0	97.0	97.0	0.0	1.0	True	True	5	17	0	1.0	0	0	0	0	17	30.0	20	20	10	C|synonymous|LOW|MET31|YPL038W|106/177|Zinc-finger DNA-binding transcription factor	synonymous	LOW		YPL038W	False	NA	False	True	NA	True	True	NA	True	True	NA	True	True	NA	True	True	NA	True	chrXVI_480833_C	412	synonymous	LOW	False
chrXVI	643304	C	760.04		A	A|upstream_gene_variant|MODIFIER|YPR033C|YPR033C|transcript|TRANSCRIPT_YPR033C|protein_coding||c.-4303G>T|||||4303|,A|upstream_gene_variant|MODIFIER|YPR036W|YPR036W|transcript|TRANSCRIPT_YPR036W|protein_coding||c.-514C>A|||||514|,A|upstream_gene_variant|MODIFIER|YPR036W-A|YPR036W-A|transcript|TRANSCRIPT_YPR036W-A|protein_coding||c.-2628C>A|||||2628|,A|upstream_gene_variant|MODIFIER|YPR038W|YPR038W|transcript|TRANSCRIPT_YPR038W|protein_coding||c.-3514C>A|||||3514|,A|upstream_gene_variant|MODIFIER|YPR039W|YPR039W|transcript|TRANSCRIPT_YPR039W|protein_coding||c.-3690C>A|||||3690|,A|upstream_gene_variant|MODIFIER|YPR040W|YPR040W|transcript|TRANSCRIPT_YPR040W|protein_coding||c.-3983C>A|||||3983|,A|downstream_gene_variant|MODIFIER|YPR034W|YPR034W|transcript|TRANSCRIPT_YPR034W|protein_coding||c.*2364C>A|||||2364|,A|downstream_gene_variant|MODIFIER|YPR035W|YPR035W|transcript|TRANSCRIPT_YPR035W|protein_coding||c.*2C>A|||||2|,A|downstream_gene_variant|MODIFIER|YPR037C|YPR037C|transcript|TRANSCRIPT_YPR037C|protein_coding||c.*3126G>T|||||3126|,A|intergenic_region|MODIFIER|YPR035W-YPR036W|YPR035W-YPR036W|intergenic_region|YPR035W-YPR036W|||n.643304C>A||||||	70_0.0;1410_0.0;2640_0.0;5150_0.0;7530_0.6666666666666666;10150_1.0	24.0	24.0	0.0	1.0	True	True	2	25	20	36.0	16	6	0	0	0	0.0	0	12	12		noncoding	NA			False	NA	False	False	NA	False	False	NA	False	False	NA	False	False	NA	True	True	NA	True	chrXVI_643304_A	413	noncoding	NA	False
chrXVI	643823	C	130.33		A	A|synonymous_variant|LOW|YPR036W|YPR036W|transcript|TRANSCRIPT_YPR036W|protein_coding|1/1|c.6C>A|p.Gly2Gly|6/1437|6/1437|2/478||,A|upstream_gene_variant|MODIFIER|YPR033C|YPR033C|transcript|TRANSCRIPT_YPR033C|protein_coding||c.-4822G>T|||||4822|,A|upstream_gene_variant|MODIFIER|YPR036W-A|YPR036W-A|transcript|TRANSCRIPT_YPR036W-A|protein_coding||c.-2109C>A|||||2109|,A|upstream_gene_variant|MODIFIER|YPR038W|YPR038W|transcript|TRANSCRIPT_YPR038W|protein_coding||c.-2995C>A|||||2995|,A|upstream_gene_variant|MODIFIER|YPR039W|YPR039W|transcript|TRANSCRIPT_YPR039W|protein_coding||c.-3171C>A|||||3171|,A|upstream_gene_variant|MODIFIER|YPR040W|YPR040W|transcript|TRANSCRIPT_YPR040W|protein_coding||c.-3464C>A|||||3464|,A|upstream_gene_variant|MODIFIER|YPR041W|YPR041W|transcript|TRANSCRIPT_YPR041W|protein_coding||c.-4863C>A|||||4863|,A|downstream_gene_variant|MODIFIER|YPR034W|YPR034W|transcript|TRANSCRIPT_YPR034W|protein_coding||c.*2883C>A|||||2883|,A|downstream_gene_variant|MODIFIER|YPR035W|YPR035W|transcript|TRANSCRIPT_YPR035W|protein_coding||c.*521C>A|||||521|,A|downstream_gene_variant|MODIFIER|YPR037C|YPR037C|transcript|TRANSCRIPT_YPR037C|protein_coding||c.*2607G>T|||||2607|	70_0.0;1410_0.0;2640_0.0;5150_0.45454545454545453;7530_0.15384615384615385;10150_0.0	7.0	7.0	0.0	1.0	True	False	1	16	6	33.0	6	11	8	0	0	0.0	5	2	0	A|synonymous|LOW|VMA13|YPR036W|2/478|Subunit H of the V1 peripheral membrane domain of V-ATPase	synonymous	LOW		YPR036W	False	NA	False	False	NA	False	False	NA	False	False	NA	False	False	NA	False	False	NA	False	chrXVI_643823_A	414	synonymous	LOW	False
chrXVI	672167	G	3094.9400000000005		A	A|upstream_gene_variant|MODIFIER|YPR057W|YPR057W|transcript|TRANSCRIPT_YPR057W|protein_coding||c.-286G>A|||||286|,A|upstream_gene_variant|MODIFIER|YPR058W|YPR058W|transcript|TRANSCRIPT_YPR058W|protein_coding||c.-1566G>A|||||1566|,A|upstream_gene_variant|MODIFIER|YPR062W|YPR062W|transcript|TRANSCRIPT_YPR062W|protein_coding||c.-4980G>A|||||4980|,A|downstream_gene_variant|MODIFIER|YPR054W|YPR054W|transcript|TRANSCRIPT_YPR054W|protein_coding||c.*4739G>A|||||4739|,A|downstream_gene_variant|MODIFIER|YPR055W|YPR055W|transcript|TRANSCRIPT_YPR055W|protein_coding||c.*1312G>A|||||1312|,A|downstream_gene_variant|MODIFIER|YPR056W|YPR056W|transcript|TRANSCRIPT_YPR056W|protein_coding||c.*43G>A|||||43|,A|downstream_gene_variant|MODIFIER|YPR059C|YPR059C|transcript|TRANSCRIPT_YPR059C|protein_coding||c.*2129C>T|||||2129|,A|downstream_gene_variant|MODIFIER|YPR060C|YPR060C|transcript|TRANSCRIPT_YPR060C|protein_coding||c.*2676C>T|||||2676|,A|downstream_gene_variant|MODIFIER|YPR061C|YPR061C|transcript|TRANSCRIPT_YPR061C|protein_coding||c.*3792C>T|||||3792|,A|intergenic_region|MODIFIER|YPR056W-YPR057W|YPR056W-YPR057W|intergenic_region|YPR056W-YPR057W|||n.672167G>A||||||	70_0.0;1410_0.6153846153846154;2640_1.0;5150_0.9130434782608695;7530_1.0;10150_1.0	85.0	85.0	0.0	1.0	True	True	5	25	5	0.0	2	0	0	0	8	34.0	21	17	5		noncoding	NA			False	NA	False	False	NA	True	True	NA	True	True	NA	True	True	NA	True	True	NA	True	chrXVI_672167_A	415	noncoding	NA	False
chrXVI	736704	G	364.88		A	A|upstream_gene_variant|MODIFIER|YPR102C|YPR102C|transcript|TRANSCRIPT_YPR102C|protein_coding||c.-4974C>T|||||4974|,A|upstream_gene_variant|MODIFIER|YPR104C|YPR104C|transcript|TRANSCRIPT_YPR104C|protein_coding||c.-289C>T|||||289|,A|upstream_gene_variant|MODIFIER|YPR106W|YPR106W|transcript|TRANSCRIPT_YPR106W|protein_coding||c.-3339G>A|||||3339|,A|downstream_gene_variant|MODIFIER|YPR103W|YPR103W|transcript|TRANSCRIPT_YPR103W|protein_coding||c.*3510G>A|||||3510|,A|downstream_gene_variant|MODIFIER|YPR105C|YPR105C|transcript|TRANSCRIPT_YPR105C|protein_coding||c.*262C>T|||||262|,A|downstream_gene_variant|MODIFIER|YPR107C|YPR107C|transcript|TRANSCRIPT_YPR107C|protein_coding||c.*4716C>T|||||4716|,A|intergenic_region|MODIFIER|YPR104C-YPR105C|YPR104C-YPR105C|intergenic_region|YPR104C-YPR105C|||n.736704G>A||||||	70_0.0;1410_0.0;2640_0.0;5150_0.0;7530_0.0;10150_1.0	10.0	10.0	0.0	1.0	True	False	1	24	14	33.0	25	18	0	0	0	0.0	0	0	10		noncoding	NA			False	NA	False	False	NA	False	False	NA	False	False	NA	False	False	NA	False	True	NA	True	chrXVI_736704_A	416	noncoding	NA	False
chrXVI	741516	A	3941.41		T	T|missense_variant|MODERATE|YPR107C|YPR107C|transcript|TRANSCRIPT_YPR107C|protein_coding|1/1|c.531T>A|p.Ser177Arg|531/627|531/627|177/208||,T|upstream_gene_variant|MODIFIER|YPR105C|YPR105C|transcript|TRANSCRIPT_YPR105C|protein_coding||c.-1965T>A|||||1965|,T|upstream_gene_variant|MODIFIER|YPR108W|YPR108W|transcript|TRANSCRIPT_YPR108W|protein_coding||c.-920A>T|||||920|,T|upstream_gene_variant|MODIFIER|YPR108W-A|YPR108W-A|transcript|TRANSCRIPT_YPR108W-A|protein_coding||c.-2641A>T|||||2641|,T|upstream_gene_variant|MODIFIER|YPR109W|YPR109W|transcript|TRANSCRIPT_YPR109W|protein_coding||c.-3155A>T|||||3155|,T|downstream_gene_variant|MODIFIER|YPR106W|YPR106W|transcript|TRANSCRIPT_YPR106W|protein_coding||c.*142A>T|||||142|,T|downstream_gene_variant|MODIFIER|YPR110C|YPR110C|transcript|TRANSCRIPT_YPR110C|protein_coding||c.*4294T>A|||||4294|	70_0.0;1410_1.0;2640_1.0;5150_1.0;7530_1.0;10150_1.0	117.0	117.0	0.0	1.0	True	True	5	31	0	0.0	0	0	0	0	20	43.0	26	14	14	T|missense|MODERATE|YTH1|YPR107C|177/208|Essential RNA-binding component of cleavage and polyadenylation factor	missense	MODERATE	YPR107C		False	NA	False	True	NA	True	True	NA	True	True	NA	True	True	NA	True	True	NA	True	chrXVI_741516_T	417	missense	MODERATE	False
chrXVI	770602	T	176.62		A	A|upstream_gene_variant|MODIFIER|YPR119W|YPR119W|transcript|TRANSCRIPT_YPR119W|protein_coding||c.-1033T>A|||||1033|,A|downstream_gene_variant|MODIFIER|YPR117W|YPR117W|transcript|TRANSCRIPT_YPR117W|protein_coding||c.*3126T>A|||||3126|,A|downstream_gene_variant|MODIFIER|YPR118W|YPR118W|transcript|TRANSCRIPT_YPR118W|protein_coding||c.*1633T>A|||||1633|,A|downstream_gene_variant|MODIFIER|YPR120C|YPR120C|transcript|TRANSCRIPT_YPR120C|protein_coding||c.*3255A>T|||||3255|,A|intergenic_region|MODIFIER|YPR118W-YPR119W|YPR118W-YPR119W|intergenic_region|YPR118W-YPR119W|||n.770602T>A||||||	70_0.0;1410_0.0;2640_0.0;5150_0.30434782608695654;7530_0.0;10150_0.0	7.0	7.0	0.0	1.0	True	False	1	40	13	40.0	16	22	6	0	0	0.0	7	0	0		noncoding	NA			False	NA	False	False	NA	False	False	NA	False	False	NA	False	False	NA	False	False	NA	False	chrXVI_770602_A	418	noncoding	NA	False
chrXVI	774809	CCTTCTT	20262.49		CCTTCTTCTT	CCTTCTTCTT|conservative_inframe_insertion|MODERATE|YPR120C|YPR120C|transcript|TRANSCRIPT_YPR120C|protein_coding|1/1|c.347_349dupAAG|p.Glu117dup|349/1308|349/1308|117/435||,CCTTCTTCTT|upstream_gene_variant|MODIFIER|YPR121W|YPR121W|transcript|TRANSCRIPT_YPR121W|protein_coding||c.-3752_-3750dupCTT|||||3749|,CCTTCTTCTT|downstream_gene_variant|MODIFIER|YPR119W|YPR119W|transcript|TRANSCRIPT_YPR119W|protein_coding||c.*1703_*1705dupCTT|||||1706|	70_0.0;1410_0.0;2640_0.631578947368421;5150_0.8461538461538461;7530_0.9565217391304348;10150_0.8571428571428571	57.0	62.0	2.0	0.9193548387096774	True	True	4	19	15	7.0	2	1	2	0	0	12.0	11	22	12	CCTTCTTCTT|indel|MODERATE|CLB5|YPR120C|117/435|B-type cyclin involved in DNA replication during S phase	indel	MODERATE	YPR120C		False	NA	False	False	NA	False	False	NA	True	False	NA	True	False	NA	True	False	NA	True	chrXVI_774809_CCTTCTTCTT	419	indel	MODERATE	False
chrXVI	777172	N	206.56	DEL	<DEL>781572	<DEL>|transcript_ablation|HIGH|YPR121W|YPR121W|transcript|TRANSCRIPT_YPR121W|protein_coding|1/1|c.-1392_*1289del|p.0?|||||,<DEL>|upstream_gene_variant|MODIFIER|YPR120C|YPR120C|transcript|TRANSCRIPT_YPR120C|protein_coding||c.-6408_-2009del|||||2009|,<DEL>|upstream_gene_variant|MODIFIER|YPR121W|YPR121W|transcript|TRANSCRIPT_YPR121W|protein_coding|1/1|c.-1392_*1289del|||||1392|,<DEL>|upstream_gene_variant|MODIFIER|YPR122W|YPR122W|transcript|TRANSCRIPT_YPR122W|protein_coding||c.-4854_-455del|||||4854|,<DEL>|upstream_gene_variant|MODIFIER|YPR124W|YPR124W|transcript|TRANSCRIPT_YPR124W|protein_coding||c.-9017_-4618del|||||9017|,<DEL>|downstream_gene_variant|MODIFIER|YPR119W|YPR119W|transcript|TRANSCRIPT_YPR119W|protein_coding||c.*4063_*8462del|||||4063|,<DEL>|downstream_gene_variant|MODIFIER|YPR121W|YPR121W|transcript|TRANSCRIPT_YPR121W|protein_coding|1/1|c.-1392_*1289del|||||0|,<DEL>|downstream_gene_variant|MODIFIER|YPR123C|YPR123C|transcript|TRANSCRIPT_YPR123C|protein_coding||c.*4551_*8950del|||||8950|,<DEL>|intergenic_region|MODIFIER|YPR120C-YPR121W|YPR120C-YPR121W|intergenic_region|YPR120C-YPR121W|||n.777173_781572del||||||,<DEL>|intergenic_region|MODIFIER|YPR121W-YPR122W|YPR121W-YPR122W|intergenic_region|YPR121W-YPR122W|||n.777173_781572del||||||	70_0.0;1410_0.0;2640_0.0;5150_0.17391304347826086;7530_0.6;10150_0.6	13.0	13.0	0.0	1.0	True	False	1	58	47	69.0	19	4	2	0	0	0.0	4	6	3	<DEL>781572|SV|||||	SV	SV			False	NA	False	False	NA	False	False	NA	False	False	NA	True	False	NA	True	False	NA	True	chrXVI_777172_<DEL>781572	420	SV	SV	False
chrXVI	929217	G	1281.36		A	A|upstream_gene_variant|MODIFIER|YPR194C|YPR194C|transcript|TRANSCRIPT_YPR194C|protein_coding||c.-2298C>T|||||2298|,A|upstream_gene_variant|MODIFIER|YPR195C|YPR195C|transcript|TRANSCRIPT_YPR195C|protein_coding||c.-941C>T|||||941|,A|upstream_gene_variant|MODIFIER|YPR196W|YPR196W|transcript|TRANSCRIPT_YPR196W|protein_coding||c.-2141G>A|||||2141|,A|upstream_gene_variant|MODIFIER|YPR198W|YPR198W|transcript|TRANSCRIPT_YPR198W|protein_coding||c.-4799G>A|||||4799|,A|downstream_gene_variant|MODIFIER|YPR197C|YPR197C|transcript|TRANSCRIPT_YPR197C|protein_coding||c.*4663C>T|||||4663|,A|intergenic_region|MODIFIER|YPR195C-YPR196W|YPR195C-YPR196W|intergenic_region|YPR195C-YPR196W|||n.929217G>A||||||	70_0.0;1410_0.0;2640_0.0;5150_0.7692307692307693;7530_1.0;10150_1.0	40.0	40.0	0.0	1.0	True	True	3	37	27	41.0	3	0	0	0	0	0.0	10	23	7		noncoding	NA			False	NA	False	False	NA	False	False	NA	False	False	NA	True	True	NA	True	True	NA	True	chrXVI_929217_A	421	noncoding	NA	False
chrXVI	944256	C	61.88000000000001		A	A|upstream_gene_variant|MODIFIER|YPR200C|YPR200C|transcript|TRANSCRIPT_YPR200C|protein_coding||c.-4603G>T|||||4603|,A|upstream_gene_variant|MODIFIER|YPR204W|YPR204W|transcript|TRANSCRIPT_YPR204W|protein_coding||c.-329C>A|||||329|,A|downstream_gene_variant|MODIFIER|YPR201W|YPR201W|transcript|TRANSCRIPT_YPR201W|protein_coding||c.*3138C>A|||||3138|,A|downstream_gene_variant|MODIFIER|YPR202W|YPR202W|transcript|TRANSCRIPT_YPR202W|protein_coding||c.*378C>A|||||378|,A|downstream_gene_variant|MODIFIER|YPR203W|YPR203W|transcript|TRANSCRIPT_YPR203W|protein_coding||c.*86C>A|||||86|,A|downstream_gene_variant|MODIFIER|YPR204C-A|YPR204C-A|transcript|TRANSCRIPT_YPR204C-A|protein_coding||c.*2582G>T|||||2582|,A|intergenic_region|MODIFIER|YPR203W-YPR204W|YPR203W-YPR204W|intergenic_region|YPR203W-YPR204W|||n.944256C>A||||||	70_0.0;1410_0.5555555555555556;2640_0.0;5150_0.0;7530_0.0	5.0	5.0	0.0	1.0	True	False	1	31	4	39.0	39	10	4	0	5	0.0	0	0	0		noncoding	NA			False	NA	False	False	NA	False	False	NA	False	False	NA	False	False	NA	False	False	NA	False	chrXVI_944256_A	422	noncoding	NA	True
