## Supplementary File 2 (Variant Calls) for "Phenotypic and molecular evolution across 10,000 generations in laboratory budding yeast populations": P3F07_processed.tsv

CHROM	POS	REF	QUAL	SVTYPE	ALT	ANN	af_trajectory	well_total_alt_counts	total_alt_counts	all_G70_alt_counts	perc_of_alt	filter_1	filter_2	tps_w_at_least_5	G70_ref_counts	G1410_ref_counts	G2640_ref_counts	G5150_ref_counts	G7530_ref_counts	G10150_ref_counts	G70_alt_counts	G1410_alt_counts	G2640_alt_counts	G5150_alt_counts	G7530_alt_counts	G10150_alt_counts	ANN_simpler	mutation_type	mutation_impact	ORF_hit	ORF_hit_synonymous	fixed_by_70	LOH_fixed_by_70	present_at_70	fixed_by_1410	LOH_fixed_by_1410	present_at_1410	fixed_by_2640	LOH_fixed_by_2640	present_at_2640	fixed_by_5150	LOH_fixed_by_5150	present_at_5150	fixed_by_7530	LOH_fixed_by_7530	present_at_7530	fixed_by_10150	LOH_fixed_by_10150	present_at_10150	ID	mutation_group	group_mutation_type	group_mutation_impact	in_telomere
2-micron	141	C	23994.97		T	T|upstream_gene_variant|MODIFIER|R0010W|R0010W|transcript|TRANSCRIPT_R0010W|protein_coding||c.-111C>T|||||111|,T|upstream_gene_variant|MODIFIER|R0030W|R0030W|transcript|TRANSCRIPT_R0030W|protein_coding||c.-3130C>T|||||3130|,T|downstream_gene_variant|MODIFIER|R0020C|R0020C|transcript|TRANSCRIPT_R0020C|protein_coding||c.*1746G>A|||||1746|,T|intergenic_region|MODIFIER|CHR_START-R0010W|CHR_START-R0010W|intergenic_region|CHR_START-R0010W|||n.141C>T||||||	70_0.0;1410_0.0;2640_0.0;5150_1.0;7530_0.5	24.0	1012.0	0.0	0.023715415019762844	False	True	2	85.0	52.0	55.0	0.0	6.0	0	0.0	0.0	0.0	16.0	6.0	2		noncoding	NA			False	False	False	False	False	False	False	False	False	True	False	True	True	False	True	True	False	True	2-micron_141_T	1	noncoding	NA	False
2-micron	3082	T	25546.51		C	C|upstream_gene_variant|MODIFIER|R0020C|R0020C|transcript|TRANSCRIPT_R0020C|protein_coding||c.-74A>G|||||74|,C|upstream_gene_variant|MODIFIER|R0030W|R0030W|transcript|TRANSCRIPT_R0030W|protein_coding||c.-189T>C|||||189|,C|downstream_gene_variant|MODIFIER|R0010W|R0010W|transcript|TRANSCRIPT_R0010W|protein_coding||c.*1559T>C|||||1559|,C|downstream_gene_variant|MODIFIER|R0040C|R0040C|transcript|TRANSCRIPT_R0040C|protein_coding||c.*2226A>G|||||2226|,C|intergenic_region|MODIFIER|R0020C-R0030W|R0020C-R0030W|intergenic_region|R0020C-R0030W|||n.3082T>C||||||	70_0.0;1410_0.0;2640_0.0;5150_1.0;7530_0.5	34.0	1008.0	0.0	0.03373015873015873	False	True	2	85.0	52.0	55.0	0.0	7.0	0	0.0	0.0	0.0	25.0	7.0	2	C|noncoding|MODIFIER|R0020C|R0020C||R0020C	noncoding	MODIFIER			False	False	False	False	False	False	False	False	False	True	False	True	True	False	True	True	False	True	2-micron_3082_C	2	noncoding	MODIFIER	False
2-micron	4525	G	21905.18		A	A|upstream_gene_variant|MODIFIER|R0020C|R0020C|transcript|TRANSCRIPT_R0020C|protein_coding||c.-1517C>T|||||1517|,A|downstream_gene_variant|MODIFIER|R0010W|R0010W|transcript|TRANSCRIPT_R0010W|protein_coding||c.*3002G>A|||||3002|,A|downstream_gene_variant|MODIFIER|R0030W|R0030W|transcript|TRANSCRIPT_R0030W|protein_coding||c.*709G>A|||||709|,A|downstream_gene_variant|MODIFIER|R0040C|R0040C|transcript|TRANSCRIPT_R0040C|protein_coding||c.*783C>T|||||783|,A|intergenic_region|MODIFIER|R0030W-R0040C|R0030W-R0040C|intergenic_region|R0030W-R0040C|||n.4525G>A||||||	70_0.0;1410_0.0;2640_0.0;5150_1.0;7530_0.9166666666666666	32.0	942.0	0.0	0.03397027600849257	False	True	2	85.0	52.0	55.0	0.0	1.0	0	0.0	0.0	0.0	21.0	11.0	0		noncoding	NA			False	False	False	False	False	False	False	False	False	True	True	True	True	True	True	True	True	True	2-micron_4525_A	3	noncoding	NA	False
chrI	9852	A	167.59		AT	AT|upstream_gene_variant|MODIFIER|YAL067C|YAL067C|transcript|TRANSCRIPT_YAL067C|protein_coding||c.-838_-837insA|||||838|,AT|upstream_gene_variant|MODIFIER|YAL066W|YAL066W|transcript|TRANSCRIPT_YAL066W|protein_coding||c.-238_-237insT|||||237|,AT|upstream_gene_variant|MODIFIER|YAL064W-B|YAL064W-B|transcript|TRANSCRIPT_YAL064W-B|protein_coding||c.-2193_-2192insT|||||2192|,AT|downstream_gene_variant|MODIFIER|YAL065C|YAL065C|transcript|TRANSCRIPT_YAL065C|protein_coding||c.*1711_*1712insA|||||1711|,AT|downstream_gene_variant|MODIFIER|YAL064C-A|YAL064C-A|transcript|TRANSCRIPT_YAL064C-A|protein_coding||c.*3509_*3510insA|||||3509|,AT|intergenic_region|MODIFIER|YAL067C-YAL066W|YAL067C-YAL066W|intergenic_region|YAL067C-YAL066W|||n.9852_9853insT||||||	70_0.0;1410_0.25;2640_0.0;5150_0.0;7530_0.0;10150_0.0	9.0	9.0	0.0	1.0	True	False	1	50.0	27.0	53.0	35.0	51.0	39	0.0	9.0	0.0	0.0	0.0	0		noncoding	NA			False	False	False	False	False	False	False	False	False	False	False	False	False	False	False	False	False	False	chrI_9852_AT	4	noncoding	NA	False
chrI	40706	C	1480.0700000000006		A	A|stop_gained|HIGH|YAL056W|YAL056W|transcript|TRANSCRIPT_YAL056W|protein_coding|1/1|c.1475C>A|p.Ser492*|1475/2643|1475/2643|492/880||,A|upstream_gene_variant|MODIFIER|YAL059C-A|YAL059C-A|transcript|TRANSCRIPT_YAL059C-A|protein_coding||c.-3815G>T|||||3815|,A|upstream_gene_variant|MODIFIER|YAL056C-A|YAL056C-A|transcript|TRANSCRIPT_YAL056C-A|protein_coding||c.-1687G>T|||||1687|,A|upstream_gene_variant|MODIFIER|YAL055W|YAL055W|transcript|TRANSCRIPT_YAL055W|protein_coding||c.-1444C>A|||||1444|,A|downstream_gene_variant|MODIFIER|YAL060W|YAL060W|transcript|TRANSCRIPT_YAL060W|protein_coding||c.*4430C>A|||||4430|,A|downstream_gene_variant|MODIFIER|YAL059W|YAL059W|transcript|TRANSCRIPT_YAL059W|protein_coding||c.*3586C>A|||||3586|,A|downstream_gene_variant|MODIFIER|YAL058W|YAL058W|transcript|TRANSCRIPT_YAL058W|protein_coding||c.*1761C>A|||||1761|,A|downstream_gene_variant|MODIFIER|YAL054C|YAL054C|transcript|TRANSCRIPT_YAL054C|protein_coding||c.*2148G>T|||||2148|	70_0.0;1410_0.0;2640_0.0;5150_0.40476190476190477;7530_0.4;10150_0.5625	47.0	47.0	0.0	1.0	True	True	3	49.0	33.0	44.0	25.0	18.0	14	0.0	0.0	0.0	17.0	12.0	18	A|nonsense|HIGH|GPB2|YAL056W|492/880|Multistep regulator of cAMP-PKA signaling	nonsense	HIGH	YAL056W		False	False	False	False	False	False	False	False	False	True	False	True	True	False	True	True	False	True	chrI_40706_A	5	nonsense	HIGH	False
chrI	51130	C	700.22		T	T|missense_variant|MODERATE|YAL051W|YAL051W|transcript|TRANSCRIPT_YAL051W|protein_coding|1/1|c.2594C>T|p.Ser865Phe|2594/3144|2594/3144|865/1047||,T|upstream_gene_variant|MODIFIER|YAL047W-A|YAL047W-A|transcript|TRANSCRIPT_YAL047W-A|protein_coding||c.-3427C>T|||||3427|,T|downstream_gene_variant|MODIFIER|YAL053W|YAL053W|transcript|TRANSCRIPT_YAL053W|protein_coding||c.*2907C>T|||||2907|,T|downstream_gene_variant|MODIFIER|YAL049C|YAL049C|transcript|TRANSCRIPT_YAL049C|protein_coding||c.*698G>A|||||698|,T|downstream_gene_variant|MODIFIER|YAL048C|YAL048C|transcript|TRANSCRIPT_YAL048C|protein_coding||c.*1644G>A|||||1644|,T|downstream_gene_variant|MODIFIER|YAL047C|YAL047C|transcript|TRANSCRIPT_YAL047C|protein_coding||c.*3832G>A|||||3832|	70_0.0;1410_0.0;2640_0.0;5150_0.0;7530_0.3409090909090909;10150_0.4090909090909091	24.0	24.0	0.0	1.0	True	True	2	48.0	31.0	57.0	44.0	29.0	13	0.0	0.0	0.0	0.0	15.0	9	T|missense|MODERATE|OAF1|YAL051W|865/1047|Oleate-activated transcription factor	missense	MODERATE	YAL051W		False	False	False	False	False	False	False	False	False	False	False	False	False	False	True	True	False	True	chrI_51130_T	6	missense	MODERATE	False
chrI	117693	G	579.16		T	T|synonymous_variant|LOW|YAL019W|YAL019W|transcript|TRANSCRIPT_YAL019W|protein_coding|1/1|c.2802G>T|p.Thr934Thr|2802/3396|2802/3396|934/1131||,T|upstream_gene_variant|MODIFIER|YAL021C|YAL021C|transcript|TRANSCRIPT_YAL021C|protein_coding||c.-4361C>A|||||4361|,T|upstream_gene_variant|MODIFIER|YAL020C|YAL020C|transcript|TRANSCRIPT_YAL020C|protein_coding||c.-3105C>A|||||3105|,T|upstream_gene_variant|MODIFIER|YAL017W|YAL017W|transcript|TRANSCRIPT_YAL017W|protein_coding||c.-2505G>T|||||2505|,T|downstream_gene_variant|MODIFIER|YAL019W-A|YAL019W-A|transcript|TRANSCRIPT_YAL019W-A|protein_coding||c.*2901G>T|||||2901|,T|downstream_gene_variant|MODIFIER|YAL018C|YAL018C|transcript|TRANSCRIPT_YAL018C|protein_coding||c.*844C>A|||||844|	70_0.0;1410_0.0;2640_0.0;5150_0.0;7530_0.23076923076923078;10150_0.52	22.0	22.0	0.0	1.0	True	True	2	58.0	38.0	51.0	38.0	30.0	12	0.0	0.0	0.0	0.0	9.0	13	T|synonymous|LOW|FUN30|YAL019W|934/1131|Snf2p family member with ATP-dependent chromatin remodeling activity	synonymous	LOW		YAL019W	False	False	False	False	False	False	False	False	False	False	False	False	False	False	True	True	False	True	chrI_117693_T	7	synonymous	LOW	False
chrI	121744	C	428.62		T	T|missense_variant|MODERATE|YAL017W|YAL017W|transcript|TRANSCRIPT_YAL017W|protein_coding|1/1|c.1547C>T|p.Thr516Met|1547/4071|1547/4071|516/1356||,T|upstream_gene_variant|MODIFIER|YAL018C|YAL018C|transcript|TRANSCRIPT_YAL018C|protein_coding||c.-2230G>A|||||2230|,T|upstream_gene_variant|MODIFIER|YAL016W|YAL016W|transcript|TRANSCRIPT_YAL016W|protein_coding||c.-3108C>T|||||3108|,T|downstream_gene_variant|MODIFIER|YAL019W|YAL019W|transcript|TRANSCRIPT_YAL019W|protein_coding||c.*3457C>T|||||3457|,T|downstream_gene_variant|MODIFIER|YAL016C-B|YAL016C-B|transcript|TRANSCRIPT_YAL016C-B|protein_coding||c.*2536G>A|||||2536|,T|downstream_gene_variant|MODIFIER|YAL016C-A|YAL016C-A|transcript|TRANSCRIPT_YAL016C-A|protein_coding||c.*2984G>A|||||2984|	70_0.0;1410_0.0;2640_0.0;5150_0.0;7530_0.0;10150_0.6842105263157895	13.0	13.0	0.0	1.0	True	False	1	48.0	19.0	58.0	33.0	38.0	6	0.0	0.0	0.0	0.0	0.0	13	T|missense|MODERATE|PSK1|YAL017W|516/1356|PAS domain-containing serine/threonine protein kinase	missense	MODERATE	YAL017W		False	False	False	False	False	False	False	False	False	False	False	False	False	False	False	True	False	True	chrI_121744_T	8	missense	MODERATE	False
chrII	444	G	296.1		C	C|missense_variant|MODERATE|YBL113C|YBL113C|transcript|TRANSCRIPT_YBL113C|protein_coding|1/1|c.2215C>G|p.Leu739Val|2215/2379|2215/2379|739/792||,C|upstream_gene_variant|MODIFIER|YBL113W-A|YBL113W-A|transcript|TRANSCRIPT_YBL113W-A|protein_coding||c.-202G>C|||||202|,C|downstream_gene_variant|MODIFIER|YBL112C|YBL112C|transcript|TRANSCRIPT_YBL112C|protein_coding||c.*2138C>G|||||2138|,C|downstream_gene_variant|MODIFIER|YBL111C|YBL111C|transcript|TRANSCRIPT_YBL111C|protein_coding||c.*2463C>G|||||2463|	70_0.0;1410_0.0;2640_0.12244897959183673;5150_1.0;7530_1.0	17.0	17.0	0.0	1.0	True	True	3	50.0	40.0	43.0	0.0	0.0	0	0.0	0.0	6.0	6.0	5.0	0	C|missense|MODERATE|YBL113C|YBL113C|739/792|Helicase-like protein encoded within the telomeric Y' element	missense	MODERATE	YBL113C		False	False	False	False	False	False	False	False	True	True	True	True	True	True	True	True	True	True	chrII_444_C	9	missense	MODERATE	True
chrII	6223	N	419.24	BND	N[CHRXIV:7211[	N[CHRXIV:7211[|feature_fusion|LOW|||transcript|TRANSCRIPT_YBL113C|protein_coding||t(II%3BXIV)(%3B)(c.-3565)||||||,N[CHRXIV:7211[|feature_fusion|LOW|||transcript|TRANSCRIPT_YBL112C|protein_coding||t(II%3BXIV)(%3B)(c.-3324)||||||,N[CHRXIV:7211[|feature_fusion|LOW|||transcript|TRANSCRIPT_YBL111C|protein_coding||t(II%3BXIV)(%3B)(c.-1214)||||||,N[CHRXIV:7211[|feature_fusion|LOW|||transcript|TRANSCRIPT_YBL109W|protein_coding||t(II%3BXIV)(%3B)(c.*98)||||||,N[CHRXIV:7211[|feature_fusion|LOW|||transcript|TRANSCRIPT_YBL108C-A|protein_coding||t(II%3BXIV)(%3B)(c.*1382)||||||,N[CHRXIV:7211[|feature_fusion|LOW|||transcript|TRANSCRIPT_YBL108W|protein_coding||t(II%3BXIV)(%3B)(c.-1953)||||||,N[CHRXIV:7211[|feature_fusion|LOW|||transcript|TRANSCRIPT_YBL107W-A|protein_coding||t(II%3BXIV)(%3B)(c.-3044)||||||,N[CHRXIV:7211[|feature_fusion|LOW|||transcript|TRANSCRIPT_YBL107C|protein_coding||t(II%3BXIV)(%3B)(c.*3737)||||||,N[CHRXIV:7211[|feature_fusion|LOW|||transcript|TRANSCRIPT_YBL106C|protein_coding||t(II%3BXIV)(%3B)(c.*4623)||||||,N[CHRXIV:7211[|feature_fusion|LOW|||intergenic_region|YBL109W-YBL108C-A|||t(II%3BXIV)(%3B)(n.6223)||||||	70_0.0;1410_0.0;2640_0.0;5150_0.03773584905660377;7530_0.1746031746031746;10150_0.2978723404255319	27.0	39.0	0.0	0.6923076923076923	False	True	2	219.0	135.0	232.0	51.0	52.0	33	0.0	0.0	0.0	2.0	11.0	14	N[CHRXIV:7211[|SV|||||	SV	SV			False	False	False	False	False	False	False	False	False	False	False	False	False	False	True	False	False	True	chrII_6223_N[CHRXIV:7211[	10	SV	SV	True
chrII	6349	N	628.69	BND	]CHRXIV:7444]N	]CHRXIV:7444]N|transcript_ablation|HIGH|YNL337W|YNL337W|transcript|TRANSCRIPT_YNL337W|protein_coding||t(II%3BXIV)(%3B)(c.-1016)|t(II%3BXIV)(%3BTRANSCRIPT_YNL337W:Met1_Tyr27)|||||,]CHRXIV:7444]N|feature_fusion|LOW|||transcript|TRANSCRIPT_YBL113C|protein_coding||t(II%3BXIV)(%3B)(c.-3691)||||||,]CHRXIV:7444]N|feature_fusion|LOW|||transcript|TRANSCRIPT_YBL112C|protein_coding||t(II%3BXIV)(%3B)(c.-3450)||||||,]CHRXIV:7444]N|feature_fusion|LOW|||transcript|TRANSCRIPT_YBL111C|protein_coding||t(II%3BXIV)(%3B)(c.-1340)||||||,]CHRXIV:7444]N|feature_fusion|LOW|||transcript|TRANSCRIPT_YBL109W|protein_coding||t(II%3BXIV)(%3B)(c.*224)||||||,]CHRXIV:7444]N|feature_fusion|LOW|||transcript|TRANSCRIPT_YBL108C-A|protein_coding||t(II%3BXIV)(%3B)(c.*1256)||||||,]CHRXIV:7444]N|feature_fusion|LOW|||transcript|TRANSCRIPT_YBL108W|protein_coding||t(II%3BXIV)(%3B)(c.-1827)||||||,]CHRXIV:7444]N|feature_fusion|LOW|||transcript|TRANSCRIPT_YBL107W-A|protein_coding||t(II%3BXIV)(%3B)(c.-2918)||||||,]CHRXIV:7444]N|feature_fusion|LOW|||transcript|TRANSCRIPT_YBL107C|protein_coding||t(II%3BXIV)(%3B)(c.*3611)||||||,]CHRXIV:7444]N|feature_fusion|LOW|||transcript|TRANSCRIPT_YBL106C|protein_coding||t(II%3BXIV)(%3B)(c.*4497)||||||,]CHRXIV:7444]N|feature_fusion|LOW|||intergenic_region|YBL109W-YBL108C-A|||t(II%3BXIV)(%3B)(n.6349)||||||	70_0.0;1410_0.0;2640_0.0;5150_0.17647058823529413;7530_0.1896551724137931;10150_0.265625	40.0	40.0	0.0	1.0	True	True	3	201.0	150.0	263.0	56.0	47.0	47	0.0	0.0	0.0	12.0	11.0	17	]CHRXIV:7444]N|SV|||||	SV	SV			False	False	False	False	False	False	False	False	False	False	False	True	False	False	True	False	False	True	chrII_6349_]CHRXIV:7444]N	11	SV	SV	True
chrII	94710	C	2024.35		A	A|missense_variant|MODERATE|YBL067C|YBL067C|transcript|TRANSCRIPT_YBL067C|protein_coding|1/1|c.1167G>T|p.Leu389Phe|1167/2244|1167/2244|389/747||,A|upstream_gene_variant|MODIFIER|YBL071C|YBL071C|transcript|TRANSCRIPT_YBL071C|protein_coding||c.-4185G>T|||||4185|,A|upstream_gene_variant|MODIFIER|YBL070C|YBL070C|transcript|TRANSCRIPT_YBL070C|protein_coding||c.-3791G>T|||||3791|,A|downstream_gene_variant|MODIFIER|YBL071W-A|YBL071W-A|transcript|TRANSCRIPT_YBL071W-A|protein_coding||c.*4490C>A|||||4490|,A|downstream_gene_variant|MODIFIER|YBL069W|YBL069W|transcript|TRANSCRIPT_YBL069W|protein_coding||c.*2686C>A|||||2686|,A|downstream_gene_variant|MODIFIER|YBL068W-A|YBL068W-A|transcript|TRANSCRIPT_YBL068W-A|protein_coding||c.*2686C>A|||||2686|,A|downstream_gene_variant|MODIFIER|YBL068W|YBL068W|transcript|TRANSCRIPT_YBL068W|protein_coding||c.*1322C>A|||||1322|,A|downstream_gene_variant|MODIFIER|YBL066C|YBL066C|transcript|TRANSCRIPT_YBL066C|protein_coding||c.*1953G>T|||||1953|	70_0.0;1410_0.0;2640_0.36363636363636365;5150_0.4166666666666667;7530_0.5862068965517241;10150_0.6818181818181818	67.0	69.0	0.0	0.9710144927536232	True	True	4	50.0	39.0	35.0	21.0	12.0	7	0.0	0.0	20.0	15.0	17.0	15	A|missense|MODERATE|UBP13|YBL067C|389/747|Ubiquitin-specific protease that cleaves Ub-protein fusions	missense	MODERATE	YBL067C		False	False	False	False	False	False	False	False	True	True	False	True	True	False	True	True	False	True	chrII_94710_A	12	missense	MODERATE	False
chrII	97790	C	103.64		A	A|missense_variant|MODERATE|YBL066C|YBL066C|transcript|TRANSCRIPT_YBL066C|protein_coding|1/1|c.2320G>T|p.Asp774Tyr|2320/3447|2320/3447|774/1148||,A|upstream_gene_variant|MODIFIER|YBL067C|YBL067C|transcript|TRANSCRIPT_YBL067C|protein_coding||c.-1914G>T|||||1914|,A|upstream_gene_variant|MODIFIER|YBL065W|YBL065W|transcript|TRANSCRIPT_YBL065W|protein_coding||c.-2167C>A|||||2167|,A|upstream_gene_variant|MODIFIER|YBL063W|YBL063W|transcript|TRANSCRIPT_YBL063W|protein_coding||c.-4090C>A|||||4090|,A|downstream_gene_variant|MODIFIER|YBL068W|YBL068W|transcript|TRANSCRIPT_YBL068W|protein_coding||c.*4402C>A|||||4402|,A|downstream_gene_variant|MODIFIER|YBL064C|YBL064C|transcript|TRANSCRIPT_YBL064C|protein_coding||c.*2575G>T|||||2575|	70_0.0;1410_0.23076923076923078;2640_0.0;5150_0.0;7530_0.0;10150_0.0	6.0	6.0	0.0	1.0	True	False	1	34.0	20.0	55.0	37.0	55.0	20	0.0	6.0	0.0	0.0	0.0	0	A|missense|MODERATE|SEF1|YBL066C|774/1148|Putative transcription factor	missense	MODERATE	YBL066C		False	False	False	False	False	False	False	False	False	False	False	False	False	False	False	False	False	False	chrII_97790_A	13	missense	MODERATE	False
chrII	104856	C	50.63000000000001		A	A|missense_variant|MODERATE|YBL063W|YBL063W|transcript|TRANSCRIPT_YBL063W|protein_coding|1/1|c.2977C>A|p.Pro993Thr|2977/3336|2977/3336|993/1111||,A|upstream_gene_variant|MODIFIER|YBL066C|YBL066C|transcript|TRANSCRIPT_YBL066C|protein_coding||c.-4747G>T|||||4747|,A|upstream_gene_variant|MODIFIER|YBL064C|YBL064C|transcript|TRANSCRIPT_YBL064C|protein_coding||c.-3706G>T|||||3706|,A|upstream_gene_variant|MODIFIER|YBL062W|YBL062W|transcript|TRANSCRIPT_YBL062W|protein_coding||c.-446C>A|||||446|,A|upstream_gene_variant|MODIFIER|YBL060W|YBL060W|transcript|TRANSCRIPT_YBL060W|protein_coding||c.-3070C>A|||||3070|,A|downstream_gene_variant|MODIFIER|YBL065W|YBL065W|transcript|TRANSCRIPT_YBL065W|protein_coding||c.*4555C>A|||||4555|,A|downstream_gene_variant|MODIFIER|YBL061C|YBL061C|transcript|TRANSCRIPT_YBL061C|protein_coding||c.*454G>T|||||454|	70_0.0;1410_0.0;2640_0.0;5150_0.0;7530_0.0;10150_0.20833333333333334	5.0	5.0	0.0	1.0	True	False	1	42.0	30.0	53.0	31.0	46.0	19	0.0	0.0	0.0	0.0	0.0	5	A|missense|MODERATE|KIP1|YBL063W|993/1111|Kinesin-related motor protein	missense	MODERATE	YBL063W		False	False	False	False	False	False	False	False	False	False	False	False	False	False	False	False	False	True	chrII_104856_A	14	missense	MODERATE	False
chrII	163463	G	74.66		T	T|synonymous_variant|LOW|YBL030C|YBL030C|transcript|TRANSCRIPT_YBL030C|protein_coding|1/1|c.528C>A|p.Val176Val|528/957|528/957|176/318||,T|upstream_gene_variant|MODIFIER|YBL033C|YBL033C|transcript|TRANSCRIPT_YBL033C|protein_coding||c.-3776C>A|||||3776|,T|upstream_gene_variant|MODIFIER|YBL029W|YBL029W|transcript|TRANSCRIPT_YBL029W|protein_coding||c.-2661G>T|||||2661|,T|upstream_gene_variant|MODIFIER|YBL027W|YBL027W|transcript|TRANSCRIPT_YBL027W|protein_coding||c.-4952G>T|||||4952|,T|downstream_gene_variant|MODIFIER|YBL032W|YBL032W|transcript|TRANSCRIPT_YBL032W|protein_coding||c.*2140G>T|||||2140|,T|downstream_gene_variant|MODIFIER|YBL031W|YBL031W|transcript|TRANSCRIPT_YBL031W|protein_coding||c.*755G>T|||||755|,T|downstream_gene_variant|MODIFIER|YBL029C-A|YBL029C-A|transcript|TRANSCRIPT_YBL029C-A|protein_coding||c.*1018C>A|||||1018|,T|downstream_gene_variant|MODIFIER|YBL028C|YBL028C|transcript|TRANSCRIPT_YBL028C|protein_coding||c.*4045C>A|||||4045|	70_0.0;1410_0.0;2640_0.0;5150_0.14705882352941177;7530_0.0;10150_0.0	5.0	5.0	0.0	1.0	True	False	1	39.0	36.0	56.0	29.0	38.0	21	0.0	0.0	0.0	5.0	0.0	0	T|synonymous|LOW|PET9|YBL030C|176/318|Major ADP/ATP carrier of the mitochondrial inner membrane	synonymous	LOW		YBL030C	False	False	False	False	False	False	False	False	False	False	False	False	False	False	False	False	False	False	chrII_163463_T	15	synonymous	LOW	False
chrII	167131	G	209.58		T	T|missense_variant|MODERATE|YBL029W|YBL029W|transcript|TRANSCRIPT_YBL029W|protein_coding|1/1|c.1008G>T|p.Lys336Asn|1008/1131|1008/1131|336/376||,T|upstream_gene_variant|MODIFIER|YBL030C|YBL030C|transcript|TRANSCRIPT_YBL030C|protein_coding||c.-3141C>A|||||3141|,T|upstream_gene_variant|MODIFIER|YBL029C-A|YBL029C-A|transcript|TRANSCRIPT_YBL029C-A|protein_coding||c.-2366C>A|||||2366|,T|upstream_gene_variant|MODIFIER|YBL027W|YBL027W|transcript|TRANSCRIPT_YBL027W|protein_coding||c.-1284G>T|||||1284|,T|upstream_gene_variant|MODIFIER|YBL026W|YBL026W|transcript|TRANSCRIPT_YBL026W|protein_coding||c.-3446G>T|||||3446|,T|upstream_gene_variant|MODIFIER|YBL025W|YBL025W|transcript|TRANSCRIPT_YBL025W|protein_coding||c.-4304G>T|||||4304|,T|downstream_gene_variant|MODIFIER|YBL031W|YBL031W|transcript|TRANSCRIPT_YBL031W|protein_coding||c.*4423G>T|||||4423|,T|downstream_gene_variant|MODIFIER|YBL028C|YBL028C|transcript|TRANSCRIPT_YBL028C|protein_coding||c.*377C>A|||||377|	70_0.0;1410_0.0;2640_0.0;5150_0.0;7530_0.0;10150_0.42105263157894735	8.0	8.0	0.0	1.0	True	False	1	44.0	35.0	45.0	38.0	51.0	11	0.0	0.0	0.0	0.0	0.0	8	T|missense|MODERATE|YBL029W|YBL029W|336/376|Non-essential protein of unknown function	missense	MODERATE	YBL029W		False	False	False	False	False	False	False	False	False	False	False	False	False	False	False	True	False	True	chrII_167131_T	16	missense	MODERATE	False
chrII	177860	A	2262.25		G	G|synonymous_variant|LOW|YBL022C|YBL022C|transcript|TRANSCRIPT_YBL022C|protein_coding|1/1|c.3363T>C|p.Ala1121Ala|3363/3402|3363/3402|1121/1133||,G|upstream_gene_variant|MODIFIER|YBL023C|YBL023C|transcript|TRANSCRIPT_YBL023C|protein_coding||c.-387T>C|||||387|,G|upstream_gene_variant|MODIFIER|YBL020W|YBL020W|transcript|TRANSCRIPT_YBL020W|protein_coding||c.-4488A>G|||||4488|,G|downstream_gene_variant|MODIFIER|YBL024W|YBL024W|transcript|TRANSCRIPT_YBL024W|protein_coding||c.*3325A>G|||||3325|,G|downstream_gene_variant|MODIFIER|YBL021C|YBL021C|transcript|TRANSCRIPT_YBL021C|protein_coding||c.*3747T>C|||||3747|	70_0.0;1410_0.0;2640_0.3275862068965517;5150_0.3829787234042553;7530_0.5681818181818182;10150_0.5	78.0	78.0	0.0	1.0	True	True	4	46.0	35.0	39.0	29.0	19.0	16	0.0	0.0	19.0	18.0	25.0	16	G|synonymous|LOW|PIM1|YBL022C|1121/1133|ATP-dependent Lon protease	synonymous	LOW		YBL022C	False	False	False	False	False	False	False	False	True	False	False	True	True	False	True	True	False	True	chrII_177860_G	17	synonymous	LOW	False
chrII	268337	G	1455.67		T	T|missense_variant|MODERATE|YBR015C|YBR015C|transcript|TRANSCRIPT_YBR015C|protein_coding|1/1|c.1112C>A|p.Ala371Asp|1112/1794|1112/1794|371/597||,T|upstream_gene_variant|MODIFIER|YBR013C|YBR013C|transcript|TRANSCRIPT_YBR013C|protein_coding||c.-2513C>A|||||2513|,T|upstream_gene_variant|MODIFIER|YBR014C|YBR014C|transcript|TRANSCRIPT_YBR014C|protein_coding||c.-1057C>A|||||1057|,T|upstream_gene_variant|MODIFIER|YBR016W|YBR016W|transcript|TRANSCRIPT_YBR016W|protein_coding||c.-1855G>T|||||1855|,T|downstream_gene_variant|MODIFIER|CDS_II_259812_261116|GENE_CDS_II_259812_261116|transcript|YBR012W-B|protein_coding||c.*3254G>T|||||3254|,T|downstream_gene_variant|MODIFIER|YBR017C|YBR017C|transcript|TRANSCRIPT_YBR017C|protein_coding||c.*2548C>A|||||2548|	70_0.0;1410_0.0;2640_0.1388888888888889;5150_0.46153846153846156;7530_0.5;10150_0.8	51.0	51.0	0.0	1.0	True	True	4	43.0	25.0	31.0	21.0	16.0	3	0.0	0.0	5.0	18.0	16.0	12	T|missense|MODERATE|MNN2|YBR015C|371/597|Alpha-1_2-mannosyltransferase	missense	MODERATE	YBR015C		False	False	False	False	False	False	False	False	True	True	False	True	True	False	True	True	False	True	chrII_268337_T	18	missense	MODERATE	False
chrII	270628	C	41.0		A	A|upstream_gene_variant|MODIFIER|YBR013C|YBR013C|transcript|TRANSCRIPT_YBR013C|protein_coding||c.-4804G>T|||||4804|,A|upstream_gene_variant|MODIFIER|YBR014C|YBR014C|transcript|TRANSCRIPT_YBR014C|protein_coding||c.-3348G>T|||||3348|,A|upstream_gene_variant|MODIFIER|YBR015C|YBR015C|transcript|TRANSCRIPT_YBR015C|protein_coding||c.-1180G>T|||||1180|,A|downstream_gene_variant|MODIFIER|YBR016W|YBR016W|transcript|TRANSCRIPT_YBR016W|protein_coding||c.*53C>A|||||53|,A|downstream_gene_variant|MODIFIER|YBR017C|YBR017C|transcript|TRANSCRIPT_YBR017C|protein_coding||c.*257G>T|||||257|,A|downstream_gene_variant|MODIFIER|YBR018C|YBR018C|transcript|TRANSCRIPT_YBR018C|protein_coding||c.*3737G>T|||||3737|,A|intergenic_region|MODIFIER|YBR016W-YBR017C|YBR016W-YBR017C|intergenic_region|YBR016W-YBR017C|||n.270628C>A||||||	70_0.0;1410_0.0;2640_0.11320754716981132;5150_0.0;7530_0.0;10150_0.0	6.0	6.0	0.0	1.0	True	False	1	43.0	19.0	47.0	18.0	30.0	14	0.0	0.0	6.0	0.0	0.0	0		noncoding	NA			False	False	False	False	False	False	False	False	False	False	False	False	False	False	False	False	False	False	chrII_270628_A	19	noncoding	NA	False
chrII	394043	C	255.63		T	T|synonymous_variant|LOW|YBR078W|YBR078W|transcript|TRANSCRIPT_YBR078W|protein_coding|2/2|c.630C>T|p.Ile210Ile|630/1290|630/1290|210/429||,T|upstream_gene_variant|MODIFIER|YBR076C-A|YBR076C-A|transcript|TRANSCRIPT_YBR076C-A|protein_coding||c.-2465G>A|||||2465|,T|upstream_gene_variant|MODIFIER|YBR077C|YBR077C|transcript|TRANSCRIPT_YBR077C|protein_coding||c.-1789G>A|||||1789|,T|downstream_gene_variant|MODIFIER|YBR074W|YBR074W|transcript|TRANSCRIPT_YBR074W|protein_coding||c.*4864C>T|||||4864|,T|downstream_gene_variant|MODIFIER|YBR076W|YBR076W|transcript|TRANSCRIPT_YBR076W|protein_coding||c.*2791C>T|||||2791|,T|downstream_gene_variant|MODIFIER|YBR079C|YBR079C|transcript|TRANSCRIPT_YBR079C|protein_coding||c.*1301G>A|||||1301|,T|downstream_gene_variant|MODIFIER|YBR080C|YBR080C|transcript|TRANSCRIPT_YBR080C|protein_coding||c.*4532G>A|||||4532|	70_0.0;1410_0.0;2640_0.0;5150_0.0;7530_0.2702702702702703;10150_0.0	10.0	10.0	0.0	1.0	True	False	1	47.0	37.0	42.0	31.0	27.0	20	0.0	0.0	0.0	0.0	10.0	0	T|synonymous|LOW|ECM33|YBR078W|210/429|GPI-anchored protein involved in efficient glucose uptake	synonymous	LOW		YBR078W	False	False	False	False	False	False	False	False	False	False	False	False	False	False	False	False	False	False	chrII_394043_T	20	synonymous	LOW	False
chrII	406391	GAA	27306.7		AAA	AAA|upstream_gene_variant|MODIFIER|YBR081C|YBR081C|transcript|TRANSCRIPT_YBR081C|protein_coding||c.-1179C>T|||||1179|,AAA|upstream_gene_variant|MODIFIER|YBR083W|YBR083W|transcript|TRANSCRIPT_YBR083W|protein_coding||c.-2739G>A|||||2739|,AAA|upstream_gene_variant|MODIFIER|YBR084W|YBR084W|transcript|TRANSCRIPT_YBR084W|protein_coding||c.-4624G>A|||||4624|,AAA|downstream_gene_variant|MODIFIER|YBR082C|YBR082C|transcript|TRANSCRIPT_YBR082C|protein_coding||c.*198C>T|||||198|,AAA|intergenic_region|MODIFIER|YBR081C-YBR082C|YBR081C-YBR082C|intergenic_region|YBR081C-YBR082C|||n.406391G>A||||||	70_0.0;1410_0.0;2640_0.0;5150_0.42857142857142855;7530_0.4	26.0	35.0	2.0	0.7428571428571429	False	True	2	32.0	17.0	29.0	16.0	21.0	4	0.0	0.0	0.0	12.0	14.0	0		noncoding	NA			False	False	False	False	False	False	False	False	False	True	False	True	True	False	True	True	False	True	chrII_406391_AAA	21	noncoding	NA	False
chrII	459945	G	494.32000000000005		T	T|missense_variant|MODERATE|YBR110W|YBR110W|transcript|TRANSCRIPT_YBR110W|protein_coding|1/1|c.1113G>T|p.Met371Ile|1113/1350|1113/1350|371/449||,T|upstream_gene_variant|MODIFIER|YBR109C|YBR109C|transcript|TRANSCRIPT_YBR109C|protein_coding||c.-1622C>A|||||1622|,T|upstream_gene_variant|MODIFIER|YBR111W-A|YBR111W-A|transcript|TRANSCRIPT_YBR111W-A|protein_coding||c.-2155G>T|||||2155|,T|downstream_gene_variant|MODIFIER|YBR108W|YBR108W|transcript|TRANSCRIPT_YBR108W|protein_coding||c.*2319G>T|||||2319|,T|downstream_gene_variant|MODIFIER|YBR109W-A|YBR109W-A|transcript|TRANSCRIPT_YBR109W-A|protein_coding||c.*1152G>T|||||1152|,T|downstream_gene_variant|MODIFIER|YBR111C|YBR111C|transcript|TRANSCRIPT_YBR111C|protein_coding||c.*1194C>A|||||1194|,T|downstream_gene_variant|MODIFIER|YBR112C|YBR112C|transcript|TRANSCRIPT_YBR112C|protein_coding||c.*2886C>A|||||2886|	70_0.0;1410_0.0;2640_0.0;5150_0.0;7530_0.3235294117647059;10150_0.42857142857142855	20.0	20.0	0.0	1.0	True	True	2	44.0	31.0	52.0	17.0	23.0	12	0.0	0.0	0.0	0.0	11.0	9	T|missense|MODERATE|ALG1|YBR110W|371/449|Mannosyltransferase	missense	MODERATE	YBR110W		False	False	False	False	False	False	False	False	False	False	False	False	False	False	True	True	False	True	chrII_459945_T	22	missense	MODERATE	False
chrII	464659	C	2923.4000000000005		A	A|missense_variant|MODERATE|YBR112C|YBR112C|transcript|TRANSCRIPT_YBR112C|protein_coding|1/1|c.1073G>T|p.Arg358Ile|1073/2901|1073/2901|358/966||,A|upstream_gene_variant|MODIFIER|YBR111C|YBR111C|transcript|TRANSCRIPT_YBR111C|protein_coding||c.-2825G>T|||||2825|,A|upstream_gene_variant|MODIFIER|YBR113W|YBR113W|transcript|TRANSCRIPT_YBR113W|protein_coding||c.-868C>A|||||868|,A|upstream_gene_variant|MODIFIER|YBR114W|YBR114W|transcript|TRANSCRIPT_YBR114W|protein_coding||c.-2550C>A|||||2550|,A|downstream_gene_variant|MODIFIER|YBR110W|YBR110W|transcript|TRANSCRIPT_YBR110W|protein_coding||c.*4477C>A|||||4477|,A|downstream_gene_variant|MODIFIER|YBR111W-A|YBR111W-A|transcript|TRANSCRIPT_YBR111W-A|protein_coding||c.*2119C>A|||||2119|	70_0.0;1410_0.0;2640_0.4461538461538462;5150_0.4444444444444444;7530_0.8108108108108109;10150_0.6470588235294118	97.0	97.0	0.0	1.0	True	True	4	41.0	36.0	36.0	20.0	7.0	12	0.0	0.0	29.0	16.0	30.0	22	A|missense|MODERATE|CYC8|YBR112C|358/966|General transcriptional co-repressor	missense	MODERATE	YBR112C		False	False	False	False	False	False	True	False	True	True	False	True	True	False	True	True	False	True	chrII_464659_A	23	missense	MODERATE	False
chrII	491974	C	124.63		A	A|synonymous_variant|LOW|YBR127C|YBR127C|transcript|TRANSCRIPT_YBR127C|protein_coding|1/1|c.810G>T|p.Thr270Thr|810/1554|810/1554|270/517||,A|upstream_gene_variant|MODIFIER|YBR125C|YBR125C|transcript|TRANSCRIPT_YBR125C|protein_coding||c.-3633G>T|||||3633|,A|upstream_gene_variant|MODIFIER|YBR126C|YBR126C|transcript|TRANSCRIPT_YBR126C|protein_coding||c.-1621G>T|||||1621|,A|downstream_gene_variant|MODIFIER|YBR126W-A|YBR126W-A|transcript|TRANSCRIPT_YBR126W-A|protein_coding||c.*957C>A|||||957|,A|downstream_gene_variant|MODIFIER|YBR126W-B|YBR126W-B|transcript|TRANSCRIPT_YBR126W-B|protein_coding||c.*943C>A|||||943|,A|downstream_gene_variant|MODIFIER|YBR128C|YBR128C|transcript|TRANSCRIPT_YBR128C|protein_coding||c.*1068G>T|||||1068|,A|downstream_gene_variant|MODIFIER|YBR129C|YBR129C|transcript|TRANSCRIPT_YBR129C|protein_coding||c.*2340G>T|||||2340|,A|downstream_gene_variant|MODIFIER|YBR130C|YBR130C|transcript|TRANSCRIPT_YBR130C|protein_coding||c.*3579G>T|||||3579|	70_0.0;1410_0.0;2640_0.0;5150_0.0;7530_0.0;10150_0.3	6.0	6.0	0.0	1.0	True	False	1	48.0	33.0	49.0	30.0	45.0	14	0.0	0.0	0.0	0.0	0.0	6	A|synonymous|LOW|VMA2|YBR127C|270/517|Subunit B of V1 peripheral membrane domain of vacuolar H+-ATPase	synonymous	LOW		YBR127C	False	False	False	False	False	False	False	False	False	False	False	False	False	False	False	False	False	True	chrII_491974_A	24	synonymous	LOW	False
chrII	496850	G	2034.57		T	T|upstream_gene_variant|MODIFIER|YBR127C|YBR127C|transcript|TRANSCRIPT_YBR127C|protein_coding||c.-4067C>A|||||4067|,T|upstream_gene_variant|MODIFIER|YBR128C|YBR128C|transcript|TRANSCRIPT_YBR128C|protein_coding||c.-2774C>A|||||2774|,T|upstream_gene_variant|MODIFIER|YBR129C|YBR129C|transcript|TRANSCRIPT_YBR129C|protein_coding||c.-1550C>A|||||1550|,T|upstream_gene_variant|MODIFIER|YBR130C|YBR130C|transcript|TRANSCRIPT_YBR130C|protein_coding||c.-20C>A|||||20|,T|upstream_gene_variant|MODIFIER|YBR131W|YBR131W|transcript|TRANSCRIPT_YBR131W|protein_coding||c.-274G>T|||||274|,T|downstream_gene_variant|MODIFIER|YBR131C-A|YBR131C-A|transcript|TRANSCRIPT_YBR131C-A|protein_coding||c.*761C>A|||||761|,T|downstream_gene_variant|MODIFIER|YBR132C|YBR132C|transcript|TRANSCRIPT_YBR132C|protein_coding||c.*2763C>A|||||2763|,T|downstream_gene_variant|MODIFIER|YBR133C|YBR133C|transcript|TRANSCRIPT_YBR133C|protein_coding||c.*4915C>A|||||4915|,T|intergenic_region|MODIFIER|YBR130C-YBR131W|YBR130C-YBR131W|intergenic_region|YBR130C-YBR131W|||n.496850G>T||||||	70_0.0;1410_0.0;2640_0.42;5150_0.6428571428571429;7530_0.358974358974359;10150_0.8823529411764706	68.0	68.0	0.0	1.0	True	True	4	37.0	33.0	29.0	10.0	25.0	2	0.0	0.0	21.0	18.0	14.0	15	T|noncoding|MODIFIER|SHE3|YBR130C||Protein adaptor between Myo4p and the She2p-mRNA complex	noncoding	MODIFIER			False	False	False	False	False	False	False	False	True	False	False	True	False	False	True	True	False	True	chrII_496850_T	25	noncoding	MODIFIER	False
chrII	542442	A	116.58		C	C|missense_variant|MODERATE|YBR150C|YBR150C|transcript|TRANSCRIPT_YBR150C|protein_coding|1/1|c.2013T>G|p.Asp671Glu|2013/3285|2013/3285|671/1094||,C|upstream_gene_variant|MODIFIER|YBR151W|YBR151W|transcript|TRANSCRIPT_YBR151W|protein_coding||c.-2547A>C|||||2547|,C|upstream_gene_variant|MODIFIER|YBR152W|YBR152W|transcript|TRANSCRIPT_YBR152W|protein_coding||c.-3895A>C|||||3895|,C|upstream_gene_variant|MODIFIER|YBR153W|YBR153W|transcript|TRANSCRIPT_YBR153W|protein_coding||c.-4979A>C|||||4979|,C|downstream_gene_variant|MODIFIER|YBR148W|YBR148W|transcript|TRANSCRIPT_YBR148W|protein_coding||c.*2776A>C|||||2776|,C|downstream_gene_variant|MODIFIER|YBR149W|YBR149W|transcript|TRANSCRIPT_YBR149W|protein_coding||c.*1460A>C|||||1460|	70_0.1346153846153846;1410_0.0;2640_0.0;5150_0.0;7530_0.0;10150_0.0	7.0	7.0	7.0	1.0	True	False	1	45.0	38.0	52.0	41.0	52.0	26	7.0	0.0	0.0	0.0	0.0	0	C|missense|MODERATE|TBS1|YBR150C|671/1094|Protein of unknown function	missense	MODERATE	YBR150C		False	False	False	False	False	False	False	False	False	False	False	False	False	False	False	False	False	False	chrII_542442_C	26	missense	MODERATE	False
chrII	566247	C	167.67		T	T|synonymous_variant|LOW|YBR163W|YBR163W|transcript|TRANSCRIPT_YBR163W|protein_coding|1/1|c.564C>T|p.Ser188Ser|564/1758|564/1758|188/585||,T|upstream_gene_variant|MODIFIER|YBR162C|YBR162C|transcript|TRANSCRIPT_YBR162C|protein_coding||c.-1716G>A|||||1716|,T|upstream_gene_variant|MODIFIER|YBR165W|YBR165W|transcript|TRANSCRIPT_YBR165W|protein_coding||c.-2566C>T|||||2566|,T|downstream_gene_variant|MODIFIER|YBR161W|YBR161W|transcript|TRANSCRIPT_YBR161W|protein_coding||c.*3522C>T|||||3522|,T|downstream_gene_variant|MODIFIER|YBR162W-A|YBR162W-A|transcript|TRANSCRIPT_YBR162W-A|protein_coding||c.*858C>T|||||858|,T|downstream_gene_variant|MODIFIER|YBR164C|YBR164C|transcript|TRANSCRIPT_YBR164C|protein_coding||c.*1589G>A|||||1589|,T|downstream_gene_variant|MODIFIER|YBR166C|YBR166C|transcript|TRANSCRIPT_YBR166C|protein_coding||c.*3556G>A|||||3556|	70_0.0;1410_0.0;2640_0.0;5150_0.0;7530_0.0;10150_0.28	7.0	7.0	0.0	1.0	True	False	1	53.0	22.0	57.0	36.0	37.0	18	0.0	0.0	0.0	0.0	0.0	7	T|synonymous|LOW|EXO5|YBR163W|188/585|Mitochondrial 5'-3' exonuclease and sliding exonuclease	synonymous	LOW		YBR163W	False	False	False	False	False	False	False	False	False	False	False	False	False	False	False	False	False	True	chrII_566247_T	27	synonymous	LOW	False
chrII	581520	T	1514.8399999999995		A	A|upstream_gene_variant|MODIFIER|YBR170C|YBR170C|transcript|TRANSCRIPT_YBR170C|protein_coding||c.-3473A>T|||||3473|,A|upstream_gene_variant|MODIFIER|YBR172C|YBR172C|transcript|TRANSCRIPT_YBR172C|protein_coding||c.-187A>T|||||187|,A|upstream_gene_variant|MODIFIER|YBR175W|YBR175W|transcript|TRANSCRIPT_YBR175W|protein_coding||c.-849T>A|||||849|,A|upstream_gene_variant|MODIFIER|YBR176W|YBR176W|transcript|TRANSCRIPT_YBR176W|protein_coding||c.-2161T>A|||||2161|,A|upstream_gene_variant|MODIFIER|YBR178W|YBR178W|transcript|TRANSCRIPT_YBR178W|protein_coding||c.-4512T>A|||||4512|,A|downstream_gene_variant|MODIFIER|YBR171W|YBR171W|transcript|TRANSCRIPT_YBR171W|protein_coding||c.*2575T>A|||||2575|,A|downstream_gene_variant|MODIFIER|YBR173C|YBR173C|transcript|TRANSCRIPT_YBR173C|protein_coding||c.*167A>T|||||167|,A|downstream_gene_variant|MODIFIER|YBR174C|YBR174C|transcript|TRANSCRIPT_YBR174C|protein_coding||c.*779A>T|||||779|,A|downstream_gene_variant|MODIFIER|YBR177C|YBR177C|transcript|TRANSCRIPT_YBR177C|protein_coding||c.*3248A>T|||||3248|,A|downstream_gene_variant|MODIFIER|YBR179C|YBR179C|transcript|TRANSCRIPT_YBR179C|protein_coding||c.*4988A>T|||||4988|,A|intergenic_region|MODIFIER|YBR172C-YBR173C|YBR172C-YBR173C|intergenic_region|YBR172C-YBR173C|||n.581520T>A||||||	70_0.0;1410_0.0;2640_0.0;5150_0.3333333333333333;7530_0.6666666666666666;10150_0.0625	38.0	126.0	2.0	0.3015873015873016	False	True	2	37.0	29.0	37.0	34.0	10.0	15	0.0	0.0	0.0	17.0	20.0	1		noncoding	NA			False	False	False	False	False	False	False	False	False	False	False	False	False	False	False	False	False	False	chrII_581520_A	28	noncoding	NA	False
chrII	796296	T	1567.14		C	C|synonymous_variant|LOW|YBR295W|YBR295W|transcript|TRANSCRIPT_YBR295W|protein_coding|1/1|c.3558T>C|p.Phe1186Phe|3558/3651|3558/3651|1186/1216||,C|upstream_gene_variant|MODIFIER|YBR297W|YBR297W|transcript|TRANSCRIPT_YBR297W|protein_coding||c.-4117T>C|||||4117|,C|downstream_gene_variant|MODIFIER|YBR294W|YBR294W|transcript|TRANSCRIPT_YBR294W|protein_coding||c.*4592T>C|||||4592|,C|downstream_gene_variant|MODIFIER|YBR296C|YBR296C|transcript|TRANSCRIPT_YBR296C|protein_coding||c.*392A>G|||||392|,C|downstream_gene_variant|MODIFIER|YBR296C-A|YBR296C-A|transcript|TRANSCRIPT_YBR296C-A|protein_coding||c.*3717A>G|||||3717|	70_0.0;1410_0.0;2640_0.0;5150_0.6097560975609756;7530_0.25;10150_0.8095238095238095	51.0	51.0	0.0	1.0	True	True	3	53.0	35.0	48.0	16.0	27.0	4	0.0	0.0	0.0	25.0	9.0	17	C|synonymous|LOW|PCA1|YBR295W|1186/1216|Cadmium transporting P-type ATPase	synonymous	LOW		YBR295W	False	False	False	False	False	False	False	False	False	False	False	True	False	False	True	True	False	True	chrII_796296_C	29	synonymous	LOW	False
chrIII	129582	A	2454.94		G	G|synonymous_variant|LOW|YCR008W|YCR008W|transcript|TRANSCRIPT_YCR008W|protein_coding|1/1|c.1119A>G|p.Glu373Glu|1119/1812|1119/1812|373/603||,G|upstream_gene_variant|MODIFIER|YCR007C|YCR007C|transcript|TRANSCRIPT_YCR007C|protein_coding||c.-2858T>C|||||2858|,G|downstream_gene_variant|MODIFIER|YCR009C|YCR009C|transcript|TRANSCRIPT_YCR009C|protein_coding||c.*1157T>C|||||1157|,G|downstream_gene_variant|MODIFIER|YCR010C|YCR010C|transcript|TRANSCRIPT_YCR010C|protein_coding||c.*2685T>C|||||2685|,G|downstream_gene_variant|MODIFIER|YCR011C|YCR011C|transcript|TRANSCRIPT_YCR011C|protein_coding||c.*4136T>C|||||4136|	70_0.0;1410_0.17857142857142858;2640_0.40625;5150_0.4375;7530_0.30434782608695654;10150_0.4864864864864865	84.0	84.0	0.0	1.0	True	True	5	58.0	23.0	38.0	27.0	32.0	19	0.0	5.0	26.0	21.0	14.0	18	G|synonymous|LOW|SAT4|YCR008W|373/603|Ser/Thr protein kinase involved in salt tolerance	synonymous	LOW		YCR008W	False	False	False	False	False	True	False	False	True	False	False	True	False	False	True	True	False	True	chrIII_129582_G	30	synonymous	LOW	False
chrIII	148613	G	54186.75		GGAATAAAAATCAACTATCATCTACTAACTAGTATTTACGTTACTAGTATATTATCATATACGGTGTT	GGAATAAAAATCAACTATCATCTACTAACTAGTATTTACGTTACTAGTATATTATCATATACGGTGTT|frameshift_variant&stop_gained|HIGH|YCR018C|YCR018C|transcript|TRANSCRIPT_YCR018C|protein_coding|1/1|c.284_285insAACACCGTATATGATAATATACTAGTAACGTAAATACTAGTTAGTAGATGATAGTTGATTTTTATTC|p.Phe95fs|284/666|284/666|95/221||,GGAATAAAAATCAACTATCATCTACTAACTAGTATTTACGTTACTAGTATATTATCATATACGGTGTT|upstream_gene_variant|MODIFIER|YCR017C|YCR017C|transcript|TRANSCRIPT_YCR017C|protein_coding||c.-986_-985insAACACCGTATATGATAATATACTAGTAACGTAAATACTAGTTAGTAGATGATAGTTGATTTTTATTC|||||986|,GGAATAAAAATCAACTATCATCTACTAACTAGTATTTACGTTACTAGTATATTATCATATACGGTGTT|upstream_gene_variant|MODIFIER|YCR019W|YCR019W|transcript|TRANSCRIPT_YCR019W|protein_coding||c.-4218_-4217insGAATAAAAATCAACTATCATCTACTAACTAGTATTTACGTTACTAGTATATTATCATATACGGTGTT|||||4217|,GGAATAAAAATCAACTATCATCTACTAACTAGTATTTACGTTACTAGTATATTATCATATACGGTGTT|downstream_gene_variant|MODIFIER|YCR016W|YCR016W|transcript|TRANSCRIPT_YCR016W|protein_coding||c.*4113_*4114insGAATAAAAATCAACTATCATCTACTAACTAGTATTTACGTTACTAGTATATTATCATATACGGTGTT|||||4114|,GGAATAAAAATCAACTATCATCTACTAACTAGTATTTACGTTACTAGTATATTATCATATACGGTGTT|downstream_gene_variant|MODIFIER|YCR018C-A|YCR018C-A|transcript|TRANSCRIPT_YCR018C-A|protein_coding||c.*2988_*2989insAACACCGTATATGATAATATACTAGTAACGTAAATACTAGTTAGTAGATGATAGTTGATTTTTATTC|||||2988|	1410_1.0;2640_0.0	14.0	14.0	0.0	1.0	True	False	1	0.0	0.0	24.0	0.0	0.0	0	0.0	14.0	0.0	0.0	0.0	0	GGAATAAAAATCAACTATCATCTACTAACTAGTATTTACGTTACTAGTATATTATCATATACGGTGTT|indel|HIGH|SRD1|YCR018C|95/221|Protein involved in the processing of pre-rRNA to mature rRNA	indel	HIGH	YCR018C		False	False	False	False	False	False	False	False	False	False	False	False	False	False	False	False	False	False	chrIII_148613_GGAATAAAAATCAACTATCATCTACTAACTAGTATTTACGTTACTAGTATATTATCATATACGGTGTT	31	indel	HIGH	False
chrIII	316164	N	188.29	BND	[CHRXV:862[N	[CHRXV:862[N|feature_fusion|LOW|||transcript|TRANSCRIPT_YCR106W|protein_coding||t(III%3BXV)(%3B)(c.*2267)||||||,[CHRXV:862[N|feature_fusion|LOW|||transcript|TRANSCRIPT_YCR107W|protein_coding||t(III%3BXV)(%3B)(c.*742)||||||,[CHRXV:862[N|feature_fusion|LOW|||transcript|TRANSCRIPT_YCR108C|protein_coding||t(III%3BXV)(%3B)(c.*274)||||||,[CHRXV:862[N|feature_fusion|LOW|||intergenic_region|YCR107W-YCR108C|||t(III%3BXV)(%3B)(n.316164)||||||	70_0.0;1410_0.0;2640_0.0;5150_0.0;7530_0.13333333333333333;10150_0.19148936170212766	17.0	19.0	0.0	0.8947368421052632	False	True	2	189.0	101.0	242.0	164.0	52.0	38	0.0	0.0	0.0	0.0	8.0	9	[CHRXV:862[N|SV|||||	SV	SV			False	False	False	False	False	False	False	False	False	False	False	False	False	False	True	False	False	True	chrIII_316164_[CHRXV:862[N	32	noncoding		True
chrIII	316186	T	470.14		A	A|downstream_gene_variant|MODIFIER|YCR106W|YCR106W|transcript|TRANSCRIPT_YCR106W|protein_coding||c.*2289T>A|||||2289|,A|downstream_gene_variant|MODIFIER|YCR107W|YCR107W|transcript|TRANSCRIPT_YCR107W|protein_coding||c.*764T>A|||||764|,A|downstream_gene_variant|MODIFIER|YCR108C|YCR108C|transcript|TRANSCRIPT_YCR108C|protein_coding||c.*252A>T|||||252|,A|intergenic_region|MODIFIER|YCR107W-YCR108C|YCR107W-YCR108C|intergenic_region|YCR107W-YCR108C|||n.316186T>A||||||	70_0.0;1410_0.0;2640_0.0;5150_0.0;7530_0.16071428571428573;10150_0.20512820512820512	17.0	17.0	0.0	1.0	True	True	2	60.0	34.0	89.0	60.0	47.0	31	0.0	0.0	0.0	0.0	9.0	8		noncoding	NA			False	False	False	False	False	False	False	False	False	False	False	False	False	False	True	False	False	True	chrIII_316186_A	32	noncoding		True
chrIII	316189	A	474.38		C	C|downstream_gene_variant|MODIFIER|YCR106W|YCR106W|transcript|TRANSCRIPT_YCR106W|protein_coding||c.*2292A>C|||||2292|,C|downstream_gene_variant|MODIFIER|YCR107W|YCR107W|transcript|TRANSCRIPT_YCR107W|protein_coding||c.*767A>C|||||767|,C|downstream_gene_variant|MODIFIER|YCR108C|YCR108C|transcript|TRANSCRIPT_YCR108C|protein_coding||c.*249T>G|||||249|,C|intergenic_region|MODIFIER|YCR107W-YCR108C|YCR107W-YCR108C|intergenic_region|YCR107W-YCR108C|||n.316189A>C||||||	70_0.0;1410_0.0;2640_0.0;5150_0.0;7530_0.17543859649122806;10150_0.225	19.0	21.0	0.0	0.9047619047619048	True	True	2	60.0	40.0	98.0	60.0	47.0	31	0.0	0.0	0.0	0.0	10.0	9		noncoding	NA			False	False	False	False	False	False	False	False	False	False	False	False	False	False	True	False	False	True	chrIII_316189_C	32	noncoding		True
chrIV	264530	G	1726.36		A	A|synonymous_variant|LOW|YDL110C|YDL110C|transcript|TRANSCRIPT_YDL110C|protein_coding|1/1|c.441C>T|p.Ser147Ser|441/453|441/453|147/150||,A|upstream_gene_variant|MODIFIER|YDL111C|YDL111C|transcript|TRANSCRIPT_YDL111C|protein_coding||c.-414C>T|||||414|,A|upstream_gene_variant|MODIFIER|YDL108W|YDL108W|transcript|TRANSCRIPT_YDL108W|protein_coding||c.-3174G>A|||||3174|,A|upstream_gene_variant|MODIFIER|YDL107W|YDL107W|transcript|TRANSCRIPT_YDL107W|protein_coding||c.-4397G>A|||||4397|,A|downstream_gene_variant|MODIFIER|YDL112W|YDL112W|transcript|TRANSCRIPT_YDL112W|protein_coding||c.*1299G>A|||||1299|,A|downstream_gene_variant|MODIFIER|YDL109C|YDL109C|transcript|TRANSCRIPT_YDL109C|protein_coding||c.*734C>T|||||734|	70_0.0;1410_0.0;2640_0.15;5150_0.5116279069767442;7530_0.4864864864864865;10150_0.5161290322580645	65.0	65.0	0.0	1.0	True	True	4	59.0	36.0	51.0	21.0	19.0	15	0.0	0.0	9.0	22.0	18.0	16	A|synonymous|LOW|TMA17|YDL110C|147/150|Regulatory gamma subunit of fatty acid synthase (FAS)	synonymous	LOW		YDL110C	False	False	False	False	False	False	False	False	True	True	False	True	True	False	True	True	False	True	chrIV_264530_A	33	synonymous	LOW	False
chrIV	288520	G	209.27		T	T|missense_variant|MODERATE|YDL095W|YDL095W|transcript|TRANSCRIPT_YDL095W|protein_coding|1/1|c.1458G>T|p.Leu486Phe|1458/2454|1458/2454|486/817||,T|upstream_gene_variant|MODIFIER|YDL098C|YDL098C|transcript|TRANSCRIPT_YDL098C|protein_coding||c.-3350C>A|||||3350|,T|upstream_gene_variant|MODIFIER|YDL097C|YDL097C|transcript|TRANSCRIPT_YDL097C|protein_coding||c.-1820C>A|||||1820|,T|upstream_gene_variant|MODIFIER|YDL096C|YDL096C|transcript|TRANSCRIPT_YDL096C|protein_coding||c.-1192C>A|||||1192|,T|upstream_gene_variant|MODIFIER|YDL093W|YDL093W|transcript|TRANSCRIPT_YDL093W|protein_coding||c.-1393G>T|||||1393|,T|upstream_gene_variant|MODIFIER|YDL092W|YDL092W|transcript|TRANSCRIPT_YDL092W|protein_coding||c.-4265G>T|||||4265|,T|downstream_gene_variant|MODIFIER|YDL099W|YDL099W|transcript|TRANSCRIPT_YDL099W|protein_coding||c.*4071G>T|||||4071|WARNING_TRANSCRIPT_MULTIPLE_STOP_CODONS,T|downstream_gene_variant|MODIFIER|YDL094C|YDL094C|transcript|TRANSCRIPT_YDL094C|protein_coding||c.*1056C>A|||||1056|,T|downstream_gene_variant|MODIFIER|YDL091C|YDL091C|transcript|TRANSCRIPT_YDL091C|protein_coding||c.*4876C>A|||||4876|	70_0.0;1410_0.0;2640_0.0;5150_0.0;7530_0.23809523809523808;10150_0.23529411764705882	9.0	9.0	0.0	1.0	True	False	1	42.0	36.0	51.0	31.0	16.0	13	0.0	0.0	0.0	0.0	5.0	4	T|missense|MODERATE|PMT1|YDL095W|486/817|Protein O-mannosyltransferase of the ER membrane	missense	MODERATE	YDL095W		False	False	False	False	False	False	False	False	False	False	False	False	False	False	True	False	False	True	chrIV_288520_T	34	missense	MODERATE	False
chrIV	411306	A	562.29		C	C|upstream_gene_variant|MODIFIER|YDL025C|YDL025C|transcript|TRANSCRIPT_YDL025C|protein_coding||c.-4261T>G|||||4261|,C|upstream_gene_variant|MODIFIER|YDL024C|YDL024C|transcript|TRANSCRIPT_YDL024C|protein_coding||c.-1613T>G|||||1613|,C|upstream_gene_variant|MODIFIER|YDL022C-A|YDL022C-A|transcript|TRANSCRIPT_YDL022C-A|protein_coding||c.-1414T>G|||||1414|,C|upstream_gene_variant|MODIFIER|YDL022W|YDL022W|transcript|TRANSCRIPT_YDL022W|protein_coding||c.-353A>C|||||353|,C|upstream_gene_variant|MODIFIER|YDL021W|YDL021W|transcript|TRANSCRIPT_YDL021W|protein_coding||c.-2481A>C|||||2481|,C|downstream_gene_variant|MODIFIER|YDL023C|YDL023C|transcript|TRANSCRIPT_YDL023C|protein_coding||c.*291T>G|||||291|WARNING_TRANSCRIPT_INCOMPLETE,C|downstream_gene_variant|MODIFIER|YDL020C|YDL020C|transcript|TRANSCRIPT_YDL020C|protein_coding||c.*3641T>G|||||3641|,C|intergenic_region|MODIFIER|YDL022C-A-YDL023C|YDL022C-A-YDL023C|intergenic_region|YDL022C-A-YDL023C|||n.411306A>C||||||	70_0.0;1410_0.15;2640_0.0;5150_0.18518518518518517;7530_0.0;10150_0.375	14.0	163.0	0.0	0.08588957055214724	False	True	2	35.0	17.0	58.0	22.0	25.0	10	0.0	3.0	0.0	5.0	0.0	6		noncoding	NA			False	False	False	False	False	False	False	False	False	False	False	False	False	False	False	False	False	True	chrIV_411306_C	35	noncoding	NA	False
chrIV	591411	C	2350.38		A	A|upstream_gene_variant|MODIFIER|YDR069C|YDR069C|transcript|TRANSCRIPT_YDR069C|protein_coding||c.-4238G>T|||||4238|,A|upstream_gene_variant|MODIFIER|YDR070C|YDR070C|transcript|TRANSCRIPT_YDR070C|protein_coding||c.-3578G>T|||||3578|,A|upstream_gene_variant|MODIFIER|YDR071C|YDR071C|transcript|TRANSCRIPT_YDR071C|protein_coding||c.-2556G>T|||||2556|,A|upstream_gene_variant|MODIFIER|YDR072C|YDR072C|transcript|TRANSCRIPT_YDR072C|protein_coding||c.-614G>T|||||614|,A|upstream_gene_variant|MODIFIER|YDR073W|YDR073W|transcript|TRANSCRIPT_YDR073W|protein_coding||c.-481C>A|||||481|,A|upstream_gene_variant|MODIFIER|YDR074W|YDR074W|transcript|TRANSCRIPT_YDR074W|protein_coding||c.-1935C>A|||||1935|,A|intergenic_region|MODIFIER|YDR072C-YDR073W|YDR072C-YDR073W|intergenic_region|YDR072C-YDR073W|||n.591411C>A||||||	70_0.0;1410_0.0;2640_0.6363636363636364;5150_0.45454545454545453;7530_0.5128205128205128;10150_0.38461538461538464	80.0	80.0	0.0	1.0	True	True	4	47.0	38.0	20.0	18.0	19.0	16	0.0	0.0	35.0	15.0	20.0	10		noncoding	NA			False	False	False	False	False	False	False	False	True	False	False	True	False	False	True	False	False	True	chrIV_591411_A	36	noncoding	NA	False
chrIV	610777	TA	1627.49		T	T|frameshift_variant|HIGH|YDR082W|YDR082W|transcript|TRANSCRIPT_YDR082W|protein_coding|1/1|c.891delA|p.Lys297fs|891/1485|891/1485|297/494||INFO_REALIGN_3_PRIME,T|upstream_gene_variant|MODIFIER|YDR081C|YDR081C|transcript|TRANSCRIPT_YDR081C|protein_coding||c.-1244delT|||||1244|,T|upstream_gene_variant|MODIFIER|YDR083W|YDR083W|transcript|TRANSCRIPT_YDR083W|protein_coding||c.-748delA|||||748|,T|downstream_gene_variant|MODIFIER|YDR080W|YDR080W|transcript|TRANSCRIPT_YDR080W|protein_coding||c.*4339delA|||||4339|,T|downstream_gene_variant|MODIFIER|YDR084C|YDR084C|transcript|TRANSCRIPT_YDR084C|protein_coding||c.*2080delT|||||2080|,T|downstream_gene_variant|MODIFIER|YDR085C|YDR085C|transcript|TRANSCRIPT_YDR085C|protein_coding||c.*2963delT|||||2963|	70_0.0;1410_0.0;2640_0.32142857142857145;5150_0.45454545454545453;7530_0.5;10150_0.47058823529411764	72.0	72.0	0.0	1.0	True	True	4	42.0	39.0	38.0	18.0	23.0	18	0.0	0.0	18.0	15.0	23.0	16	T|indel|HIGH|STN1|YDR082W|297/494|Telomere end-binding and capping protein	indel	HIGH	YDR082W		False	False	False	False	False	False	False	False	True	True	False	True	True	False	True	True	False	True	chrIV_610777_T	37	indel	HIGH	False
chrIV	627661	G	624.4		T	T|synonymous_variant|LOW|YDR091C|YDR091C|transcript|TRANSCRIPT_YDR091C|protein_coding|1/1|c.327C>A|p.Val109Val|327/1827|327/1827|109/608||,T|upstream_gene_variant|MODIFIER|YDR090C|YDR090C|transcript|TRANSCRIPT_YDR090C|protein_coding||c.-2210C>A|||||2210|,T|upstream_gene_variant|MODIFIER|YDR092W|YDR092W|transcript|TRANSCRIPT_YDR092W|protein_coding||c.-1668G>T|||||1668|,T|upstream_gene_variant|MODIFIER|YDR093W|YDR093W|transcript|TRANSCRIPT_YDR093W|protein_coding||c.-3073G>T|||||3073|,T|downstream_gene_variant|MODIFIER|YDR089W|YDR089W|transcript|TRANSCRIPT_YDR089W|protein_coding||c.*3487G>T|||||3487|	70_0.0;1410_0.0;2640_0.0;5150_0.0;7530_0.3448275862068966;10150_0.5	23.0	23.0	0.0	1.0	True	True	2	35.0	22.0	40.0	30.0	19.0	13	0.0	0.0	0.0	0.0	10.0	13	T|synonymous|LOW|RLI1|YDR091C|109/608|Essential Fe-S protein	synonymous	LOW		YDR091C	False	False	False	False	False	False	False	False	False	False	False	False	False	False	True	True	False	True	chrIV_627661_T	38	synonymous	LOW	False
chrIV	632009	G	583.13		T	T|missense_variant|MODERATE|YDR093W|YDR093W|transcript|TRANSCRIPT_YDR093W|protein_coding|1/1|c.1276G>T|p.Val426Phe|1276/4839|1276/4839|426/1612||,T|upstream_gene_variant|MODIFIER|YDR091C|YDR091C|transcript|TRANSCRIPT_YDR091C|protein_coding||c.-4022C>A|||||4022|,T|upstream_gene_variant|MODIFIER|YDR094W|YDR094W|transcript|TRANSCRIPT_YDR094W|protein_coding||c.-3283G>T|||||3283|,T|upstream_gene_variant|MODIFIER|YDR096W|YDR096W|transcript|TRANSCRIPT_YDR096W|protein_coding||c.-4582G>T|||||4582|,T|downstream_gene_variant|MODIFIER|YDR092W|YDR092W|transcript|TRANSCRIPT_YDR092W|protein_coding||c.*1951G>T|||||1951|,T|downstream_gene_variant|MODIFIER|YDR095C|YDR095C|transcript|TRANSCRIPT_YDR095C|protein_coding||c.*3560C>A|||||3560|	70_0.0;1410_0.0;2640_0.0;5150_0.0;7530_0.3333333333333333;10150_0.43478260869565216	20.0	20.0	0.0	1.0	True	True	2	37.0	36.0	46.0	34.0	20.0	13	0.0	0.0	0.0	0.0	10.0	10	T|missense|MODERATE|DNF2|YDR093W|426/1612|Aminophospholipid translocase (flippase)	missense	MODERATE	YDR093W		False	False	False	False	False	False	False	False	False	False	False	False	False	False	True	True	False	True	chrIV_632009_T	39	missense	MODERATE	False
chrIV	677415	A	105.72		G	G|synonymous_variant|LOW|YDR110W|YDR110W|transcript|TRANSCRIPT_YDR110W|protein_coding|1/1|c.1527A>G|p.Lys509Lys|1527/1701|1527/1701|509/566||,G|upstream_gene_variant|MODIFIER|YDR109C|YDR109C|transcript|TRANSCRIPT_YDR109C|protein_coding||c.-1961T>C|||||1961|,G|upstream_gene_variant|MODIFIER|YDR112W|YDR112W|transcript|TRANSCRIPT_YDR112W|protein_coding||c.-1916A>G|||||1916|,G|upstream_gene_variant|MODIFIER|YDR115W|YDR115W|transcript|TRANSCRIPT_YDR115W|protein_coding||c.-4547A>G|||||4547|,G|downstream_gene_variant|MODIFIER|YDR108W|YDR108W|transcript|TRANSCRIPT_YDR108W|protein_coding||c.*4263A>G|||||4263|,G|downstream_gene_variant|MODIFIER|YDR111C|YDR111C|transcript|TRANSCRIPT_YDR111C|protein_coding||c.*613T>C|||||613|,G|downstream_gene_variant|MODIFIER|YDR113C|YDR113C|transcript|TRANSCRIPT_YDR113C|protein_coding||c.*2868T>C|||||2868|,G|downstream_gene_variant|MODIFIER|YDR114C|YDR114C|transcript|TRANSCRIPT_YDR114C|protein_coding||c.*4296T>C|||||4296|	70_0.0;1410_0.0;2640_0.0;5150_0.0;7530_0.17142857142857143;10150_0.0	6.0	6.0	0.0	1.0	True	False	1	38.0	26.0	43.0	40.0	29.0	24	0.0	0.0	0.0	0.0	6.0	0	G|synonymous|LOW|FOB1|YDR110W|509/566|Nucleolar protein that binds the rDNA replication fork barrier site	synonymous	LOW		YDR110W	False	False	False	False	False	False	False	False	False	False	False	False	False	False	False	False	False	False	chrIV_677415_G	40	synonymous	LOW	False
chrIV	754709	T	104.65		G	G|synonymous_variant|LOW|YDR148C|YDR148C|transcript|TRANSCRIPT_YDR148C|protein_coding|1/1|c.147A>C|p.Ser49Ser|147/1392|147/1392|49/463||,G|upstream_gene_variant|MODIFIER|YDR146C|YDR146C|transcript|TRANSCRIPT_YDR146C|protein_coding||c.-4178A>C|||||4178|,G|upstream_gene_variant|MODIFIER|YDR150W|YDR150W|transcript|TRANSCRIPT_YDR150W|protein_coding||c.-708T>G|||||708|,G|downstream_gene_variant|MODIFIER|YDR147W|YDR147W|transcript|TRANSCRIPT_YDR147W|protein_coding||c.*1685T>G|||||1685|,G|downstream_gene_variant|MODIFIER|YDR149C|YDR149C|transcript|TRANSCRIPT_YDR149C|protein_coding||c.*635A>C|||||635|	70_0.0;1410_0.0;2640_0.0;5150_0.0;7530_0.0;10150_0.20833333333333334	5.0	5.0	0.0	1.0	True	False	1	48.0	32.0	39.0	33.0	38.0	19	0.0	0.0	0.0	0.0	0.0	5	G|synonymous|LOW|KGD2|YDR148C|49/463|Dihydrolipoyl transsuccinylase	synonymous	LOW		YDR148C	False	False	False	False	False	False	False	False	False	False	False	False	False	False	False	False	False	True	chrIV_754709_G	41	synonymous	LOW	False
chrIV	895793	C	498.66		T	T|synonymous_variant|LOW|YDR216W|YDR216W|transcript|TRANSCRIPT_YDR216W|protein_coding|1/1|c.969C>T|p.Ser323Ser|969/3972|969/3972|323/1323||,T|upstream_gene_variant|MODIFIER|YDR215C|YDR215C|transcript|TRANSCRIPT_YDR215C|protein_coding||c.-1501G>A|||||1501|,T|downstream_gene_variant|MODIFIER|YDR213W|YDR213W|transcript|TRANSCRIPT_YDR213W|protein_coding||c.*3511C>T|||||3511|,T|downstream_gene_variant|MODIFIER|YDR214W|YDR214W|transcript|TRANSCRIPT_YDR214W|protein_coding||c.*2076C>T|||||2076|,T|downstream_gene_variant|MODIFIER|YDR217C|YDR217C|transcript|TRANSCRIPT_YDR217C|protein_coding||c.*3548G>A|||||3548|	70_0.0;1410_0.0;2640_0.0;5150_0.0;7530_0.0;10150_0.5333333333333333	16.0	16.0	0.0	1.0	True	False	1	38.0	36.0	58.0	39.0	29.0	14	0.0	0.0	0.0	0.0	0.0	16	T|synonymous|LOW|ADR1|YDR216W|323/1323|Carbon source-responsive zinc-finger transcription factor	synonymous	LOW		YDR216W	False	False	False	False	False	False	False	False	False	False	False	False	False	False	False	True	False	True	chrIV_895793_T	42	synonymous	LOW	False
chrIV	1072884	T	1313.12		A	A|synonymous_variant|LOW|YDR305C|YDR305C|transcript|TRANSCRIPT_YDR305C|protein_coding|2/2|c.306A>T|p.Gly102Gly|306/654|306/654|102/217||,A|upstream_gene_variant|MODIFIER|YDR303C|YDR303C|transcript|TRANSCRIPT_YDR303C|protein_coding||c.-1708A>T|||||1708|,A|upstream_gene_variant|MODIFIER|YDR304C|YDR304C|transcript|TRANSCRIPT_YDR304C|protein_coding||c.-537A>T|||||537|,A|upstream_gene_variant|MODIFIER|YDR307W|YDR307W|transcript|TRANSCRIPT_YDR307W|protein_coding||c.-2771T>A|||||2771|,A|downstream_gene_variant|MODIFIER|YDR302W|YDR302W|transcript|TRANSCRIPT_YDR302W|protein_coding||c.*4704T>A|||||4704|,A|downstream_gene_variant|MODIFIER|YDR306C|YDR306C|transcript|TRANSCRIPT_YDR306C|protein_coding||c.*641A>T|||||641|,A|downstream_gene_variant|MODIFIER|YDR308C|YDR308C|transcript|TRANSCRIPT_YDR308C|protein_coding||c.*4933A>T|||||4933|	70_0.0;1410_0.0;2640_0.0;5150_0.42424242424242425;7530_0.5405405405405406;10150_0.56	48.0	48.0	0.0	1.0	True	True	3	43.0	25.0	42.0	19.0	17.0	11	0.0	0.0	0.0	14.0	20.0	14	A|synonymous|LOW|HNT2|YDR305C|102/217|Dinucleoside triphosphate hydrolase	synonymous	LOW		YDR305C	False	False	False	False	False	False	False	False	False	True	False	True	True	False	True	True	False	True	chrIV_1072884_A	43	synonymous	LOW	False
chrIV	1107431	C	1070.16		A	A|missense_variant|MODERATE|YDR320C|YDR320C|transcript|TRANSCRIPT_YDR320C|protein_coding|1/1|c.807G>T|p.Leu269Phe|807/2007|807/2007|269/668||,A|upstream_gene_variant|MODIFIER|YDR319C|YDR319C|transcript|TRANSCRIPT_YDR319C|protein_coding||c.-1468G>T|||||1468|,A|upstream_gene_variant|MODIFIER|YDR320W-B|YDR320W-B|transcript|TRANSCRIPT_YDR320W-B|protein_coding||c.-1189C>A|||||1189|,A|upstream_gene_variant|MODIFIER|YDR321W|YDR321W|transcript|TRANSCRIPT_YDR321W|protein_coding||c.-1407C>A|||||1407|,A|upstream_gene_variant|MODIFIER|YDR322W|YDR322W|transcript|TRANSCRIPT_YDR322W|protein_coding||c.-3294C>A|||||3294|,A|downstream_gene_variant|MODIFIER|YDR317W|YDR317W|transcript|TRANSCRIPT_YDR317W|protein_coding||c.*3867C>A|||||3867|,A|downstream_gene_variant|MODIFIER|YDR318W|YDR318W|transcript|TRANSCRIPT_YDR318W|protein_coding||c.*2348C>A|||||2348|,A|downstream_gene_variant|MODIFIER|YDR320C-A|YDR320C-A|transcript|TRANSCRIPT_YDR320C-A|protein_coding||c.*985G>T|||||985|,A|downstream_gene_variant|MODIFIER|YDR322C-A|YDR322C-A|transcript|TRANSCRIPT_YDR322C-A|protein_coding||c.*4708G>T|||||4708|	70_0.0;1410_0.0;2640_0.0;5150_0.4666666666666667;7530_0.47058823529411764;10150_0.4666666666666667	37.0	37.0	0.0	1.0	True	True	3	45.0	29.0	60.0	16.0	18.0	8	0.0	0.0	0.0	14.0	16.0	7	A|missense|MODERATE|SWA2|YDR320C|269/668|Auxilin-like protein involved in vesicular transport	missense	MODERATE	YDR320C		False	False	False	False	False	False	False	False	False	True	False	True	True	False	True	True	False	True	chrIV_1107431_A	44	missense	MODERATE	False
chrIV	1151504	N	1104.72	DEL	<DEL>1175682	<DEL>|chromosome_number_variation|HIGH|||chromosome|IV|||n.1151505_1175682del||||||,<DEL>|feature_ablation|HIGH|YDR341C|YDR341C|gene_variant|YDR341C|||n.1175682_1151505del||||||,<DEL>|feature_ablation|HIGH|YDR342C|YDR342C|gene_variant|YDR342C|||n.1175682_1151505del||||||,<DEL>|feature_ablation|HIGH|YDR343C|YDR343C|gene_variant|YDR343C|||n.1175682_1151505del||||||,<DEL>|feature_ablation|HIGH|YDR344C|YDR344C|gene_variant|YDR344C|||n.1175682_1151505del||||||,<DEL>|feature_ablation|HIGH|YDR345C|YDR345C|gene_variant|YDR345C|||n.1175682_1151505del||||||,<DEL>|feature_ablation|HIGH|YDR346C|YDR346C|gene_variant|YDR346C|||n.1175682_1151505del||||||,<DEL>|feature_ablation|HIGH|YDR347W|YDR347W|gene_variant|YDR347W|||n.1151505_1175682del||||||,<DEL>|feature_ablation|HIGH|YDR348C|YDR348C|gene_variant|YDR348C|||n.1175682_1151505del||||||,<DEL>|feature_ablation|HIGH|YDR349C|YDR349C|gene_variant|YDR349C|||n.1175682_1151505del||||||,<DEL>|feature_ablation|HIGH|YDR341C&YDR342C&YDR343C&YDR344C&YDR345C&YDR346C&YDR347W&YDR348C&YDR349C|YDR341C&YDR342C&YDR343C&YDR344C&YDR345C&YDR346C&YDR347W&YDR348C&YDR349C|||||||||||,<DEL>|transcript_ablation|HIGH|YDR341C|YDR341C|transcript|TRANSCRIPT_YDR341C|protein_coding|1/1|c.-21919_*435del|p.0?|||||,<DEL>|transcript_ablation|HIGH|YDR342C|YDR342C|transcript|TRANSCRIPT_YDR342C|protein_coding|1/1|c.-19617_*2848del|p.0?|||||,<DEL>|transcript_ablation|HIGH|YDR343C|YDR343C|transcript|TRANSCRIPT_YDR343C|protein_coding|1/1|c.-14225_*8240del|p.0?|||||,<DEL>|transcript_ablation|HIGH|YDR344C|YDR344C|transcript|TRANSCRIPT_YDR344C|protein_coding|1/1|c.-13096_*10638del|p.0?|||||,<DEL>|transcript_ablation|HIGH|YDR345C|YDR345C|transcript|TRANSCRIPT_YDR345C|protein_coding|1/1|c.-10885_*11589del|p.0?|||||,<DEL>|transcript_ablation|HIGH|YDR346C|YDR346C|transcript|TRANSCRIPT_YDR346C|protein_coding|1/1|c.-6886_*15846del|p.0?|||||,<DEL>|transcript_ablation|HIGH|YDR347W|YDR347W|transcript|TRANSCRIPT_YDR347W|protein_coding|1/1|c.-17810_*5402del|p.0?|||||,<DEL>|transcript_ablation|HIGH|YDR348C|YDR348C|transcript|TRANSCRIPT_YDR348C|protein_coding|1/1|c.-3720_*18958del|p.0?|||||,<DEL>|transcript_ablation|HIGH|YDR349C|YDR349C|transcript|TRANSCRIPT_YDR349C|protein_coding|1/1|c.-1369_*21018del|p.0?|||||	70_0.0;1410_0.0;2640_0.1523809523809524;5150_0.29473684210526313;7530_0.12987012987012986;10150_0.3225806451612903	74.0	191.0	0.0	0.387434554973822	False	True	4	155.0	92.0	89.0	67.0	67.0	42	0.0	0.0	16.0	28.0	10.0	20	<DEL>1175682|SV|||||	SV	SV			False	False	False	False	False	False	False	False	True	False	False	True	False	False	True	False	False	True	chrIV_1151504_<DEL>1175682	45	SV	SV	False
chrIV	1175717	C	1607.0		T	T|upstream_gene_variant|MODIFIER|YDR348C|YDR348C|transcript|TRANSCRIPT_YDR348C|protein_coding||c.-3755G>A|||||3755|,T|upstream_gene_variant|MODIFIER|YDR349C|YDR349C|transcript|TRANSCRIPT_YDR349C|protein_coding||c.-1404G>A|||||1404|,T|upstream_gene_variant|MODIFIER|YDR351W|YDR351W|transcript|TRANSCRIPT_YDR351W|protein_coding||c.-3086C>T|||||3086|,T|downstream_gene_variant|MODIFIER|YDR350C|YDR350C|transcript|TRANSCRIPT_YDR350C|protein_coding||c.*540G>A|||||540|,T|intergenic_region|MODIFIER|YDR349C-YDR350C|YDR349C-YDR350C|intergenic_region|YDR349C-YDR350C|||n.1175717C>T||||||	70_0.0;1410_0.0;2640_0.19230769230769232;5150_0.2571428571428571;7530_0.2;10150_0.2916666666666667	33.0	70.0	0.0	0.4714285714285714	False	True	4	53.0	37.0	42.0	26.0	28.0	17	0.0	0.0	10.0	9.0	7.0	7		noncoding	NA			False	False	False	False	False	False	False	False	True	False	False	True	False	False	True	False	False	True	chrIV_1175717_T	46	noncoding		False
chrIV	1175740	A	3251.860000000001		G	G|upstream_gene_variant|MODIFIER|YDR348C|YDR348C|transcript|TRANSCRIPT_YDR348C|protein_coding||c.-3778T>C|||||3778|,G|upstream_gene_variant|MODIFIER|YDR349C|YDR349C|transcript|TRANSCRIPT_YDR349C|protein_coding||c.-1427T>C|||||1427|,G|upstream_gene_variant|MODIFIER|YDR351W|YDR351W|transcript|TRANSCRIPT_YDR351W|protein_coding||c.-3063A>G|||||3063|,G|downstream_gene_variant|MODIFIER|YDR350C|YDR350C|transcript|TRANSCRIPT_YDR350C|protein_coding||c.*517T>C|||||517|,G|intergenic_region|MODIFIER|YDR349C-YDR350C|YDR349C-YDR350C|intergenic_region|YDR349C-YDR350C|||n.1175740A>G||||||	70_0.0;1410_0.0;2640_0.38596491228070173;5150_0.34782608695652173;7530_0.2708333333333333;10150_0.4482758620689655	64.0	118.0	0.0	0.5423728813559322	False	True	4	53.0	39.0	35.0	30.0	35.0	16	0.0	0.0	22.0	16.0	13.0	13		noncoding	NA			False	False	False	False	False	False	False	False	True	False	False	True	False	False	True	True	False	True	chrIV_1175740_G	46	noncoding		False
chrIV	1175759	G	5414.96		T	T|upstream_gene_variant|MODIFIER|YDR348C|YDR348C|transcript|TRANSCRIPT_YDR348C|protein_coding||c.-3797C>A|||||3797|,T|upstream_gene_variant|MODIFIER|YDR349C|YDR349C|transcript|TRANSCRIPT_YDR349C|protein_coding||c.-1446C>A|||||1446|,T|upstream_gene_variant|MODIFIER|YDR351W|YDR351W|transcript|TRANSCRIPT_YDR351W|protein_coding||c.-3044G>T|||||3044|,T|downstream_gene_variant|MODIFIER|YDR350C|YDR350C|transcript|TRANSCRIPT_YDR350C|protein_coding||c.*498C>A|||||498|,T|intergenic_region|MODIFIER|YDR349C-YDR350C|YDR349C-YDR350C|intergenic_region|YDR349C-YDR350C|||n.1175759G>T||||||	70_0.0;1410_0.0;2640_0.390625;5150_0.4;7530_0.3333333333333333;10150_0.46875	83.0	148.0	0.0	0.5608108108108109	False	True	4	53.0	39.0	39.0	36.0	38.0	17	0.0	0.0	25.0	24.0	19.0	15		noncoding	NA			False	False	False	False	False	False	False	False	True	False	False	True	False	False	True	True	False	True	chrIV_1175759_T	46	noncoding		False
chrIV	1175761	C	5414.95		A	A|upstream_gene_variant|MODIFIER|YDR348C|YDR348C|transcript|TRANSCRIPT_YDR348C|protein_coding||c.-3799G>T|||||3799|,A|upstream_gene_variant|MODIFIER|YDR349C|YDR349C|transcript|TRANSCRIPT_YDR349C|protein_coding||c.-1448G>T|||||1448|,A|upstream_gene_variant|MODIFIER|YDR351W|YDR351W|transcript|TRANSCRIPT_YDR351W|protein_coding||c.-3042C>A|||||3042|,A|downstream_gene_variant|MODIFIER|YDR350C|YDR350C|transcript|TRANSCRIPT_YDR350C|protein_coding||c.*496G>T|||||496|,A|intergenic_region|MODIFIER|YDR349C-YDR350C|YDR349C-YDR350C|intergenic_region|YDR349C-YDR350C|||n.1175761C>A||||||	70_0.0;1410_0.0;2640_0.3939393939393939;5150_0.4;7530_0.3275862068965517;10150_0.46875	84.0	149.0	0.0	0.5637583892617449	False	True	4	53.0	39.0	40.0	36.0	39.0	17	0.0	0.0	26.0	24.0	19.0	15		noncoding	NA			False	False	False	False	False	False	False	False	True	False	False	True	False	False	True	True	False	True	chrIV_1175761_A	46	noncoding		False
chrIV	1176531	C	68.57		G	G|missense_variant|MODERATE|YDR350C|YDR350C|transcript|TRANSCRIPT_YDR350C|protein_coding|1/1|c.1781G>C|p.Arg594Pro|1781/2055|1781/2055|594/684||,G|upstream_gene_variant|MODIFIER|YDR348C|YDR348C|transcript|TRANSCRIPT_YDR348C|protein_coding||c.-4569G>C|||||4569|,G|upstream_gene_variant|MODIFIER|YDR349C|YDR349C|transcript|TRANSCRIPT_YDR349C|protein_coding||c.-2218G>C|||||2218|,G|upstream_gene_variant|MODIFIER|YDR351W|YDR351W|transcript|TRANSCRIPT_YDR351W|protein_coding||c.-2272C>G|||||2272|	70_0.0;1410_0.0;2640_0.0;5150_0.0;7530_0.15;10150_0.0	6.0	6.0	0.0	1.0	True	False	1	57.0	27.0	46.0	38.0	34.0	24	0.0	0.0	0.0	0.0	6.0	0	G|missense|MODERATE|ATP22|YDR350C|594/684|Specific translational activator for the mitochondrial ATP6 mRNA	missense	MODERATE	YDR350C		False	False	False	False	False	False	False	False	False	False	False	False	False	False	False	False	False	False	chrIV_1176531_G	47	missense	MODERATE	False
chrIV	1180037	GT	1634.04		G	G|frameshift_variant|HIGH|YDR351W|YDR351W|transcript|TRANSCRIPT_YDR351W|protein_coding|1/1|c.1236delT|p.Ser412fs|1236/2595|1236/2595|412/864||,G|upstream_gene_variant|MODIFIER|YDR350C|YDR350C|transcript|TRANSCRIPT_YDR350C|protein_coding||c.-1727delA|||||1727|,G|upstream_gene_variant|MODIFIER|YDR352W|YDR352W|transcript|TRANSCRIPT_YDR352W|protein_coding||c.-1900delT|||||1900|,G|upstream_gene_variant|MODIFIER|YDR353W|YDR353W|transcript|TRANSCRIPT_YDR353W|protein_coding||c.-3398delT|||||3398|,G|upstream_gene_variant|MODIFIER|YDR354W|YDR354W|transcript|TRANSCRIPT_YDR354W|protein_coding||c.-4846delT|||||4846|	70_0.0;1410_0.0;2640_0.0;5150_0.40476190476190477;7530_0.43902439024390244;10150_0.7894736842105263	50.0	50.0	0.0	1.0	True	True	3	48.0	28.0	43.0	25.0	23.0	4	0.0	0.0	0.0	17.0	18.0	15	G|indel|HIGH|SBE2|YDR351W|412/864|Protein required for bud growth	indel	HIGH	YDR351W		False	False	False	False	False	False	False	False	False	True	False	True	True	False	True	True	False	True	chrIV_1180037_G	48	indel	HIGH	False
chrIV	1196241	C	1027.18		A	A|missense_variant|MODERATE|YDR361C|YDR361C|transcript|TRANSCRIPT_YDR361C|protein_coding|1/1|c.160G>T|p.Asp54Tyr|160/852|160/852|54/283||,A|upstream_gene_variant|MODIFIER|YDR359C|YDR359C|transcript|TRANSCRIPT_YDR359C|protein_coding||c.-1220G>T|||||1220|,A|upstream_gene_variant|MODIFIER|YDR363W|YDR363W|transcript|TRANSCRIPT_YDR363W|protein_coding||c.-3079C>A|||||3079|,A|downstream_gene_variant|MODIFIER|YDR358W|YDR358W|transcript|TRANSCRIPT_YDR358W|protein_coding||c.*4372C>A|||||4372|,A|downstream_gene_variant|MODIFIER|YDR360W|YDR360W|transcript|TRANSCRIPT_YDR360W|protein_coding||c.*1072C>A|||||1072|,A|downstream_gene_variant|MODIFIER|YDR362C|YDR362C|transcript|TRANSCRIPT_YDR362C|protein_coding||c.*575G>T|||||575|	70_0.0;1410_0.0;2640_0.0;5150_0.5;7530_0.5882352941176471;10150_0.26666666666666666	36.0	36.0	0.0	1.0	True	True	2	38.0	22.0	36.0	12.0	14.0	11	0.0	0.0	0.0	12.0	20.0	4	A|missense|MODERATE|BCP1|YDR361C|54/283|Essential nuclear chaperone for ribosomal protein Rpl23p	missense	MODERATE	YDR361C		False	False	False	False	False	False	False	False	False	False	False	True	False	False	True	False	False	True	chrIV_1196241_A	49	missense	MODERATE	False
chrIV	1405456	C	736.56		A	A|stop_gained|HIGH|YDR473C|YDR473C|transcript|TRANSCRIPT_YDR473C|protein_coding|1/1|c.535G>T|p.Glu179*|535/1410|535/1410|179/469||,A|upstream_gene_variant|MODIFIER|YDR470C|YDR470C|transcript|TRANSCRIPT_YDR470C|protein_coding||c.-4106G>T|||||4106|,A|downstream_gene_variant|MODIFIER|YDR471W|YDR471W|transcript|TRANSCRIPT_YDR471W|protein_coding||c.*2756C>A|||||2756|,A|downstream_gene_variant|MODIFIER|YDR472W|YDR472W|transcript|TRANSCRIPT_YDR472W|protein_coding||c.*1147C>A|||||1147|,A|downstream_gene_variant|MODIFIER|YDR475C|YDR475C|transcript|TRANSCRIPT_YDR475C|protein_coding||c.*2144G>T|||||2144|	70_0.0;1410_0.0;2640_0.0;5150_0.0;7530_0.375;10150_0.5	27.0	29.0	0.0	0.9310344827586208	True	True	2	43.0	24.0	44.0	52.0	25.0	12	0.0	0.0	0.0	0.0	15.0	12	A|nonsense|HIGH|PRP3|YDR473C|179/469|Splicing factor	nonsense	HIGH	YDR473C		False	False	False	False	False	False	False	False	False	False	False	False	False	False	True	True	False	True	chrIV_1405456_A	50	nonsense	HIGH	False
chrIV	1406182	T	187.58000000000004		C	C|upstream_gene_variant|MODIFIER|YDR470C|YDR470C|transcript|TRANSCRIPT_YDR470C|protein_coding||c.-4832A>G|||||4832|,C|upstream_gene_variant|MODIFIER|YDR473C|YDR473C|transcript|TRANSCRIPT_YDR473C|protein_coding||c.-192A>G|||||192|,C|downstream_gene_variant|MODIFIER|YDR471W|YDR471W|transcript|TRANSCRIPT_YDR471W|protein_coding||c.*3482T>C|||||3482|,C|downstream_gene_variant|MODIFIER|YDR472W|YDR472W|transcript|TRANSCRIPT_YDR472W|protein_coding||c.*1873T>C|||||1873|,C|downstream_gene_variant|MODIFIER|YDR475C|YDR475C|transcript|TRANSCRIPT_YDR475C|protein_coding||c.*1418A>G|||||1418|,C|downstream_gene_variant|MODIFIER|YDR476C|YDR476C|transcript|TRANSCRIPT_YDR476C|protein_coding||c.*4407A>G|||||4407|,C|intergenic_region|MODIFIER|YDR473C-YDR475C|YDR473C-YDR475C|intergenic_region|YDR473C-YDR475C|||n.1406182T>C||||||	70_0.0;1410_0.0;2640_0.0;5150_0.0;7530_0.2727272727272727;10150_0.0	9.0	9.0	0.0	1.0	True	False	1	46.0	28.0	43.0	26.0	24.0	22	0.0	0.0	0.0	0.0	9.0	0		noncoding	NA			False	False	False	False	False	False	False	False	False	False	False	False	False	False	False	False	False	False	chrIV_1406182_C	51	noncoding	NA	False
chrIV	1419484	C	1103.62		A	A|missense_variant|MODERATE|YDR481C|YDR481C|transcript|TRANSCRIPT_YDR481C|protein_coding|1/1|c.903G>T|p.Lys301Asn|903/1701|903/1701|301/566||,A|upstream_gene_variant|MODIFIER|YDR479C|YDR479C|transcript|TRANSCRIPT_YDR479C|protein_coding||c.-2474G>T|||||2474|,A|upstream_gene_variant|MODIFIER|YDR483W|YDR483W|transcript|TRANSCRIPT_YDR483W|protein_coding||c.-1809C>A|||||1809|,A|upstream_gene_variant|MODIFIER|YDR484W|YDR484W|transcript|TRANSCRIPT_YDR484W|protein_coding||c.-3415C>A|||||3415|,A|downstream_gene_variant|MODIFIER|YDR478W|YDR478W|transcript|TRANSCRIPT_YDR478W|protein_coding||c.*4177C>A|||||4177|,A|downstream_gene_variant|MODIFIER|YDR480W|YDR480W|transcript|TRANSCRIPT_YDR480W|protein_coding||c.*978C>A|||||978|,A|downstream_gene_variant|MODIFIER|YDR482C|YDR482C|transcript|TRANSCRIPT_YDR482C|protein_coding||c.*1083G>T|||||1083|	70_0.0;1410_0.0;2640_0.0;5150_0.34782608695652173;7530_0.5588235294117647;10150_0.6	39.0	39.0	0.0	1.0	True	True	3	38.0	16.0	35.0	15.0	15.0	8	0.0	0.0	0.0	8.0	19.0	12	A|missense|MODERATE|PHO8|YDR481C|301/566|Repressible vacuolar alkaline phosphatase	missense	MODERATE	YDR481C		False	False	False	False	False	False	False	False	False	False	False	True	True	False	True	True	False	True	chrIV_1419484_A	52	missense	MODERATE	False
chrIV	1507714	A	132.71		G	G|upstream_gene_variant|MODIFIER|YDR534C|YDR534C|transcript|TRANSCRIPT_YDR534C|protein_coding||c.-2678T>C|||||2678|,G|upstream_gene_variant|MODIFIER|YDR535C|YDR535C|transcript|TRANSCRIPT_YDR535C|protein_coding||c.-216T>C|||||216|,G|upstream_gene_variant|MODIFIER|YDR536W|YDR536W|transcript|TRANSCRIPT_YDR536W|protein_coding||c.-427A>G|||||427|,G|upstream_gene_variant|MODIFIER|YDR538W|YDR538W|transcript|TRANSCRIPT_YDR538W|protein_coding||c.-3324A>G|||||3324|,G|upstream_gene_variant|MODIFIER|YDR539W|YDR539W|transcript|TRANSCRIPT_YDR539W|protein_coding||c.-4516A>G|||||4516|,G|downstream_gene_variant|MODIFIER|YDR537C|YDR537C|transcript|TRANSCRIPT_YDR537C|protein_coding||c.*3278T>C|||||3278|,G|intergenic_region|MODIFIER|YDR535C-YDR536W|YDR535C-YDR536W|intergenic_region|YDR535C-YDR536W|||n.1507714A>G||||||	70_0.0;1410_0.0;2640_0.0;5150_0.0;7530_0.2222222222222222;10150_0.0	8.0	8.0	0.0	1.0	True	False	1	52.0	23.0	63.0	37.0	28.0	22	0.0	0.0	0.0	0.0	8.0	0		noncoding	NA			False	False	False	False	False	False	False	False	False	False	False	False	False	False	False	False	False	False	chrIV_1507714_G	53	noncoding	NA	False
chrIX	239	A	113.75		G	G|upstream_gene_variant|MODIFIER|YIL177W-A|YIL177W-A|transcript|TRANSCRIPT_YIL177W-A|protein_coding||c.-607A>G|||||607|,G|downstream_gene_variant|MODIFIER|YIL177C|YIL177C|transcript|TRANSCRIPT_YIL177C|protein_coding||c.*244T>C|||||244|,G|intergenic_region|MODIFIER|CHR_START-YIL177C|CHR_START-YIL177C|intergenic_region|CHR_START-YIL177C|||n.239A>G||||||	70_0.0;1410_0.0;2640_0.0;5150_0.0;7530_0.06329113924050633;10150_0.14285714285714285	11.0	11.0	0.0	1.0	True	True	2	58.0	23.0	50.0	31.0	74.0	36	0.0	0.0	0.0	0.0	5.0	6		noncoding	NA			False	False	False	False	False	False	False	False	False	False	False	False	False	False	False	False	False	True	chrIX_239_G	54	noncoding		True
chrIX	243	A	116.78		T	T|upstream_gene_variant|MODIFIER|YIL177W-A|YIL177W-A|transcript|TRANSCRIPT_YIL177W-A|protein_coding||c.-603A>T|||||603|,T|downstream_gene_variant|MODIFIER|YIL177C|YIL177C|transcript|TRANSCRIPT_YIL177C|protein_coding||c.*240T>A|||||240|,T|intergenic_region|MODIFIER|CHR_START-YIL177C|CHR_START-YIL177C|intergenic_region|CHR_START-YIL177C|||n.243A>T||||||	70_0.0;1410_0.0;2640_0.0;5150_0.0;7530_0.06493506493506493;10150_0.16216216216216217	11.0	11.0	0.0	1.0	True	True	2	58.0	23.0	50.0	31.0	72.0	31	0.0	0.0	0.0	0.0	5.0	6		noncoding	NA			False	False	False	False	False	False	False	False	False	False	False	False	False	False	False	False	False	True	chrIX_243_T	54	noncoding		True
chrIX	594	T	1277.3		C	C|synonymous_variant|LOW|YIL177C|YIL177C|transcript|TRANSCRIPT_YIL177C|protein_coding|2/2|c.5166A>G|p.Pro1722Pro|5166/5277|5166/5277|1722/1758||,C|upstream_gene_variant|MODIFIER|YIL177W-A|YIL177W-A|transcript|TRANSCRIPT_YIL177W-A|protein_coding||c.-252T>C|||||252|	70_0.0;1410_0.0;2640_0.0;5150_0.75;7530_0.6111111111111112;10150_0.7894736842105263	32.0	43.0	0.0	0.7441860465116279	False	True	3	16.0	11.0	23.0	2.0	7.0	4	0.0	0.0	0.0	6.0	11.0	15	C|synonymous|LOW|YIL177C|YIL177C|1722/1758|Putative Y' element ATP-dependent helicase	synonymous	LOW		YIL177C	False	False	False	False	False	False	False	False	False	True	False	True	True	False	True	True	False	True	chrIX_594_C	55	missense	MODERATE	True
chrIX	608	C	1513.4899999999998		T	T|missense_variant|MODERATE|YIL177C|YIL177C|transcript|TRANSCRIPT_YIL177C|protein_coding|2/2|c.5152G>A|p.Asp1718Asn|5152/5277|5152/5277|1718/1758||,T|upstream_gene_variant|MODIFIER|YIL177W-A|YIL177W-A|transcript|TRANSCRIPT_YIL177W-A|protein_coding||c.-238C>T|||||238|	70_0.0;1410_0.0;2640_0.0;5150_0.7777777777777778;7530_0.6666666666666666;10150_0.7222222222222222	30.0	54.0	2.0	0.5555555555555556	False	True	3	14.0	7.0	18.0	2.0	5.0	5	0.0	0.0	0.0	7.0	10.0	13	T|missense|MODERATE|YIL177C|YIL177C|1718/1758|Putative Y' element ATP-dependent helicase	missense	MODERATE	YIL177C		False	False	False	False	False	False	False	False	False	True	False	True	True	False	True	True	False	True	chrIX_608_T	55	missense	MODERATE	True
chrIX	741	G	958.42		C	C|synonymous_variant|LOW|YIL177C|YIL177C|transcript|TRANSCRIPT_YIL177C|protein_coding|2/2|c.5019C>G|p.Leu1673Leu|5019/5277|5019/5277|1673/1758||,C|upstream_gene_variant|MODIFIER|YIL177W-A|YIL177W-A|transcript|TRANSCRIPT_YIL177W-A|protein_coding||c.-105G>C|||||105|	70_0.0;1410_0.0;2640_0.0;5150_0.625;7530_0.6;10150_0.9	17.0	37.0	0.0	0.4594594594594595	False	True	2	8.0	6.0	8.0	3.0	2.0	1	0.0	0.0	0.0	5.0	3.0	9	C|synonymous|LOW|YIL177C|YIL177C|1673/1758|Putative Y' element ATP-dependent helicase	synonymous	LOW		YIL177C	False	False	False	False	False	False	False	False	False	True	False	True	True	False	True	True	True	True	chrIX_741_C	56	synonymous	LOW	True
chrIX	2601	C	288.69		CT	CT|frameshift_variant|HIGH|YIL177C|YIL177C|transcript|TRANSCRIPT_YIL177C|protein_coding|2/2|c.3158dupA|p.Gln1055fs|3158/5277|3158/5277|1053/1758||,CT|downstream_gene_variant|MODIFIER|YIL177W-A|YIL177W-A|transcript|TRANSCRIPT_YIL177W-A|protein_coding||c.*1273_*1274insT|||||1274|	5150_0.6;7530_0.6	8.0	8.0	0.0	1.0	True	False	0	0.0	0.0	0.0	2.0	2.0	2	0.0	0.0	0.0	3.0	3.0	2	CT|indel|HIGH|YIL177C|YIL177C|1053/1758|Putative Y' element ATP-dependent helicase	indel	HIGH	YIL177C		False	False	False	False	False	False	False	False	False	True	False	True	True	False	True	True	False	True	chrIX_2601_CT	57	indel	HIGH	True
chrIX	196302	C	125.57		A	A|upstream_gene_variant|MODIFIER|YIL091C|YIL091C|transcript|TRANSCRIPT_YIL091C|protein_coding||c.-3104G>T|||||3104|,A|downstream_gene_variant|MODIFIER|YIL090W|YIL090W|transcript|TRANSCRIPT_YIL090W|protein_coding||c.*1229C>A|||||1229|,A|downstream_gene_variant|MODIFIER|YIL089W|YIL089W|transcript|TRANSCRIPT_YIL089W|protein_coding||c.*83C>A|||||83|,A|downstream_gene_variant|MODIFIER|YIL088C|YIL088C|transcript|TRANSCRIPT_YIL088C|protein_coding||c.*1632G>T|||||1632|,A|downstream_gene_variant|MODIFIER|YIL087C|YIL087C|transcript|TRANSCRIPT_YIL087C|protein_coding||c.*3347G>T|||||3347|,A|downstream_gene_variant|MODIFIER|YIL086C|YIL086C|transcript|TRANSCRIPT_YIL086C|protein_coding||c.*3854G>T|||||3854|,A|downstream_gene_variant|MODIFIER|YIL085C|YIL085C|transcript|TRANSCRIPT_YIL085C|protein_coding||c.*4191G>T|||||4191|,A|intergenic_region|MODIFIER|YIL089W-YIL088C|YIL089W-YIL088C|intergenic_region|YIL089W-YIL088C|||n.196302C>A||||||	70_0.0;1410_0.0;2640_0.0;5150_0.0;7530_0.17073170731707318;10150_0.0	7.0	7.0	0.0	1.0	True	False	1	47.0	39.0	61.0	39.0	34.0	35	0.0	0.0	0.0	0.0	7.0	0		noncoding	NA			False	False	False	False	False	False	False	False	False	False	False	False	False	False	False	False	False	False	chrIX_196302_A	58	noncoding	NA	False
chrIX	313685	G	301.59		T	T|missense_variant|MODERATE|YIL021W|YIL021W|transcript|TRANSCRIPT_YIL021W|protein_coding|1/1|c.781G>T|p.Ala261Ser|781/957|781/957|261/318||,T|upstream_gene_variant|MODIFIER|YIL024C|YIL024C|transcript|TRANSCRIPT_YIL024C|protein_coding||c.-4514C>A|||||4514|,T|upstream_gene_variant|MODIFIER|YIL023C|YIL023C|transcript|TRANSCRIPT_YIL023C|protein_coding||c.-3259C>A|||||3259|,T|upstream_gene_variant|MODIFIER|YIL021C-A|YIL021C-A|transcript|TRANSCRIPT_YIL021C-A|protein_coding||c.-217C>A|||||217|,T|upstream_gene_variant|MODIFIER|YIL019W|YIL019W|transcript|TRANSCRIPT_YIL019W|protein_coding||c.-1408G>T|||||1408|,T|upstream_gene_variant|MODIFIER|YIL018W|YIL018W|transcript|TRANSCRIPT_YIL018W|protein_coding||c.-3083G>T|||||3083|,T|downstream_gene_variant|MODIFIER|YIL022W|YIL022W|transcript|TRANSCRIPT_YIL022W|protein_coding||c.*1225G>T|||||1225|,T|downstream_gene_variant|MODIFIER|YIL020C-A|YIL020C-A|transcript|TRANSCRIPT_YIL020C-A|protein_coding||c.*28C>A|||||28|,T|downstream_gene_variant|MODIFIER|YIL020C|YIL020C|transcript|TRANSCRIPT_YIL020C|protein_coding||c.*350C>A|||||350|,T|downstream_gene_variant|MODIFIER|YIL017C|YIL017C|transcript|TRANSCRIPT_YIL017C|protein_coding||c.*4515C>A|||||4515|	70_0.0;1410_0.0;2640_0.0;5150_0.0;7530_0.0;10150_0.47619047619047616	10.0	10.0	0.0	1.0	True	False	1	47.0	38.0	59.0	37.0	53.0	11	0.0	0.0	0.0	0.0	0.0	10	T|missense|MODERATE|RPB3|YIL021W|261/318|RNA polymerase II third largest subunit B44	missense	MODERATE	YIL021W		False	False	False	False	False	False	False	False	False	False	False	False	False	False	False	True	False	True	chrIX_313685_T	59	missense	MODERATE	False
chrIX	370396	T	663.3799999999999		C	C|upstream_gene_variant|MODIFIER|YIR006C|YIR006C|transcript|TRANSCRIPT_YIR006C|protein_coding||c.-488A>G|||||488|,C|upstream_gene_variant|MODIFIER|YIR007W|YIR007W|transcript|TRANSCRIPT_YIR007W|protein_coding||c.-308T>C|||||308|,C|upstream_gene_variant|MODIFIER|YIR009W|YIR009W|transcript|TRANSCRIPT_YIR009W|protein_coding||c.-4129T>C|||||4129|,C|downstream_gene_variant|MODIFIER|YIR008C|YIR008C|transcript|TRANSCRIPT_YIR008C|protein_coding||c.*2681A>G|||||2681|,C|intergenic_region|MODIFIER|YIR006C-YIR007W|YIR006C-YIR007W|intergenic_region|YIR006C-YIR007W|||n.370396T>C||||||	70_0.0;1410_0.0;2640_0.0;5150_0.0;7530_0.2857142857142857;10150_0.6363636363636364	22.0	22.0	0.0	1.0	True	True	2	46.0	26.0	56.0	33.0	20.0	8	0.0	0.0	0.0	0.0	8.0	14		noncoding	NA			False	False	False	False	False	False	False	False	False	False	False	False	False	False	True	True	False	True	chrIX_370396_C	60	noncoding	NA	False
chrV	6339	AC	2670.89		A	A|frameshift_variant|HIGH|YEL074W|YEL074W|transcript|TRANSCRIPT_YEL074W|protein_coding|1/1|c.217delC|p.His73fs|217/339|217/339|73/112||INFO_REALIGN_3_PRIME,A|upstream_gene_variant|MODIFIER|YEL077C|YEL077C|transcript|TRANSCRIPT_YEL077C|protein_coding||c.-2243delG|||||2243|,A|upstream_gene_variant|MODIFIER|YEL076C-A|YEL076C-A|transcript|TRANSCRIPT_YEL076C-A|protein_coding||c.-1226delG|||||1226|,A|upstream_gene_variant|MODIFIER|YEL076C|YEL076C|transcript|TRANSCRIPT_YEL076C|protein_coding||c.-1226delG|||||1226|,A|upstream_gene_variant|MODIFIER|YEL075C|YEL075C|transcript|TRANSCRIPT_YEL075C|protein_coding||c.-627delG|||||627|,A|downstream_gene_variant|MODIFIER|YEL075W-A|YEL075W-A|transcript|TRANSCRIPT_YEL075W-A|protein_coding||c.*859delC|||||859|,A|downstream_gene_variant|MODIFIER|YEL073C|YEL073C|transcript|TRANSCRIPT_YEL073C|protein_coding||c.*890delG|||||890|	70_0.0;1410_0.5238095238095238;2640_0.5057471264367817;5150_0.5434782608695652;7530_0.11764705882352941;10150_0.0	99.0	99.0	0.0	1.0	True	True	4	74.0	20.0	43.0	21.0	60.0	28	0.0	22.0	44.0	25.0	8.0	0	A|indel|HIGH|YEL074W|YEL074W|73/112|YEL074W	indel	HIGH	YEL074W		False	False	False	False	False	False	False	False	False	False	False	False	False	False	False	False	False	False	chrV_6339_A	61	indel	HIGH	True
chrV	128428	C	2921.3		A	A|missense_variant|MODERATE|YEL014C|YEL014C|transcript|TRANSCRIPT_YEL014C|protein_coding|1/1|c.181G>T|p.Val61Phe|181/306|181/306|61/101||,A|upstream_gene_variant|MODIFIER|YEL016C|YEL016C|transcript|TRANSCRIPT_YEL016C|protein_coding||c.-2210G>T|||||2210|,A|upstream_gene_variant|MODIFIER|YEL013W|YEL013W|transcript|TRANSCRIPT_YEL013W|protein_coding||c.-397C>A|||||397|,A|upstream_gene_variant|MODIFIER|YEL012W|YEL012W|transcript|TRANSCRIPT_YEL012W|protein_coding||c.-3344C>A|||||3344|,A|upstream_gene_variant|MODIFIER|YEL011W|YEL011W|transcript|TRANSCRIPT_YEL011W|protein_coding||c.-4692C>A|||||4692|,A|downstream_gene_variant|MODIFIER|YEL017W|YEL017W|transcript|TRANSCRIPT_YEL017W|protein_coding||c.*3758C>A|||||3758|,A|downstream_gene_variant|MODIFIER|YEL015W|YEL015W|transcript|TRANSCRIPT_YEL015W|protein_coding||c.*144C>A|||||144|	70_0.0;1410_0.0;2640_0.24390243902439024;5150_0.543859649122807;7530_0.3968253968253968;10150_0.575	99.0	99.0	0.0	1.0	True	True	4	55.0	42.0	62.0	26.0	38.0	17	0.0	0.0	20.0	31.0	25.0	23	A|missense|MODERATE|YEL014C|YEL014C|61/101|YEL014C	missense	MODERATE	YEL014C		False	False	False	False	False	False	False	False	True	False	False	True	False	False	True	True	False	True	chrV_128428_A	62	missense	MODERATE	False
chrV	129050	GA	1348.13		G	G|frameshift_variant|HIGH|YEL013W|YEL013W|transcript|TRANSCRIPT_YEL013W|protein_coding|1/1|c.231delA|p.Lys77fs|231/1737|231/1737|77/578||INFO_REALIGN_3_PRIME,G|upstream_gene_variant|MODIFIER|YEL016C|YEL016C|transcript|TRANSCRIPT_YEL016C|protein_coding||c.-2833delT|||||2833|,G|upstream_gene_variant|MODIFIER|YEL014C|YEL014C|transcript|TRANSCRIPT_YEL014C|protein_coding||c.-443delT|||||443|,G|upstream_gene_variant|MODIFIER|YEL012W|YEL012W|transcript|TRANSCRIPT_YEL012W|protein_coding||c.-2721delA|||||2721|,G|upstream_gene_variant|MODIFIER|YEL011W|YEL011W|transcript|TRANSCRIPT_YEL011W|protein_coding||c.-4069delA|||||4069|,G|downstream_gene_variant|MODIFIER|YEL017W|YEL017W|transcript|TRANSCRIPT_YEL017W|protein_coding||c.*4381delA|||||4381|,G|downstream_gene_variant|MODIFIER|YEL015W|YEL015W|transcript|TRANSCRIPT_YEL015W|protein_coding||c.*767delA|||||767|	70_0.0;1410_0.0;2640_0.0;5150_0.5526315789473685;7530_0.6388888888888888;10150_0.4	52.0	52.0	0.0	1.0	True	True	3	55.0	37.0	64.0	17.0	13.0	12	0.0	0.0	0.0	21.0	23.0	8	G|indel|HIGH|VAC8|YEL013W|77/578|Vacuolar membrane protein	indel	HIGH	YEL013W		False	False	False	False	False	False	False	False	False	True	False	True	True	False	True	True	False	True	chrV_129050_G	63	indel	HIGH	False
chrV	159384	G	1668.33		T	T|upstream_gene_variant|MODIFIER|YER003C|YER003C|transcript|TRANSCRIPT_YER003C|protein_coding||c.-266C>A|||||266|,T|upstream_gene_variant|MODIFIER|YER004W|YER004W|transcript|TRANSCRIPT_YER004W|protein_coding||c.-196G>T|||||196|,T|upstream_gene_variant|MODIFIER|YER005W|YER005W|transcript|TRANSCRIPT_YER005W|protein_coding||c.-1166G>T|||||1166|,T|upstream_gene_variant|MODIFIER|YER006W|YER006W|transcript|TRANSCRIPT_YER006W|protein_coding||c.-3339G>T|||||3339|,T|downstream_gene_variant|MODIFIER|YER001W|YER001W|transcript|TRANSCRIPT_YER001W|protein_coding||c.*3576G>T|||||3576|,T|downstream_gene_variant|MODIFIER|YER002W|YER002W|transcript|TRANSCRIPT_YER002W|protein_coding||c.*1886G>T|||||1886|,T|downstream_gene_variant|MODIFIER|YER006C-A|YER006C-A|transcript|TRANSCRIPT_YER006C-A|protein_coding||c.*4960C>A|||||4960|,T|intergenic_region|MODIFIER|YER003C-YER004W|YER003C-YER004W|intergenic_region|YER003C-YER004W|||n.159384G>T||||||	70_0.0;1410_0.34782608695652173;2640_0.5833333333333334;5150_0.3181818181818182;7530_0.5517241379310345;10150_0.35294117647058826	58.0	58.0	0.0	1.0	True	True	5	46.0	15.0	15.0	15.0	13.0	11	0.0	8.0	21.0	7.0	16.0	6		noncoding	NA			False	False	False	False	False	True	False	False	True	False	False	True	False	False	True	False	False	True	chrV_159384_T	64	noncoding	NA	False
chrV	213021	C	362.06000000000006		A	A|missense_variant|MODERATE|YER029C|YER029C|transcript|TRANSCRIPT_YER029C|protein_coding|1/1|c.155G>T|p.Arg52Met|155/591|155/591|52/196||,A|upstream_gene_variant|MODIFIER|YER026C|YER026C|transcript|TRANSCRIPT_YER026C|protein_coding||c.-4549G>T|||||4549|,A|upstream_gene_variant|MODIFIER|YER027C|YER027C|transcript|TRANSCRIPT_YER027C|protein_coding||c.-2791G>T|||||2791|,A|upstream_gene_variant|MODIFIER|YER028C|YER028C|transcript|TRANSCRIPT_YER028C|protein_coding||c.-1147G>T|||||1147|,A|upstream_gene_variant|MODIFIER|YER030W|YER030W|transcript|TRANSCRIPT_YER030W|protein_coding||c.-414C>A|||||414|,A|upstream_gene_variant|MODIFIER|YER032W|YER032W|transcript|TRANSCRIPT_YER032W|protein_coding||c.-2040C>A|||||2040|,A|downstream_gene_variant|MODIFIER|YER031C|YER031C|transcript|TRANSCRIPT_YER031C|protein_coding||c.*1053G>T|||||1053|	70_0.0;1410_0.0;2640_0.0;5150_0.0;7530_0.1956521739130435;10150_0.391304347826087	18.0	21.0	0.0	0.8571428571428571	False	True	2	35.0	38.0	48.0	36.0	37.0	14	0.0	0.0	0.0	0.0	9.0	9	A|missense|MODERATE|SMB1|YER029C|52/196|Core Sm protein Sm B	missense	MODERATE	YER029C		False	False	False	False	False	False	False	False	False	False	False	False	False	False	True	False	False	True	chrV_213021_A	65	missense	MODERATE	False
chrV	218861	T	403.64		G	G|missense_variant|MODERATE|YER033C|YER033C|transcript|TRANSCRIPT_YER033C|protein_coding|1/1|c.2425A>C|p.Ile809Leu|2425/3231|2425/3231|809/1076||,G|upstream_gene_variant|MODIFIER|YER031C|YER031C|transcript|TRANSCRIPT_YER031C|protein_coding||c.-4116A>C|||||4116|,G|upstream_gene_variant|MODIFIER|YER034W|YER034W|transcript|TRANSCRIPT_YER034W|protein_coding||c.-2983T>G|||||2983|,G|upstream_gene_variant|MODIFIER|YER035W|YER035W|transcript|TRANSCRIPT_YER035W|protein_coding||c.-3776T>G|||||3776|,G|downstream_gene_variant|MODIFIER|YER030W|YER030W|transcript|TRANSCRIPT_YER030W|protein_coding||c.*4965T>G|||||4965|,G|downstream_gene_variant|MODIFIER|YER032W|YER032W|transcript|TRANSCRIPT_YER032W|protein_coding||c.*1170T>G|||||1170|,G|downstream_gene_variant|MODIFIER|YER036C|YER036C|transcript|TRANSCRIPT_YER036C|protein_coding||c.*4504A>C|||||4504|	70_0.0;1410_0.0;2640_0.0;5150_0.0;7530_0.0;10150_0.65	13.0	13.0	0.0	1.0	True	False	1	47.0	23.0	50.0	38.0	41.0	7	0.0	0.0	0.0	0.0	0.0	13	G|missense|MODERATE|ZRG8|YER033C|809/1076|Protein of unknown function	missense	MODERATE	YER033C		False	False	False	False	False	False	False	False	False	False	False	False	False	False	False	True	False	True	chrV_218861_G	66	missense	MODERATE	False
chrV	506071	C	1117.05		G	G|missense_variant|MODERATE|YER164W|YER164W|transcript|TRANSCRIPT_YER164W|protein_coding|1/1|c.729C>G|p.Asp243Glu|729/4407|729/4407|243/1468||,G|upstream_gene_variant|MODIFIER|YER162C|YER162C|transcript|TRANSCRIPT_YER162C|protein_coding||c.-3226G>C|||||3226|,G|upstream_gene_variant|MODIFIER|YER163C|YER163C|transcript|TRANSCRIPT_YER163C|protein_coding||c.-2338G>C|||||2338|,G|upstream_gene_variant|MODIFIER|YER165W|YER165W|transcript|TRANSCRIPT_YER165W|protein_coding||c.-4253C>G|||||4253|	70_0.0;1410_0.0;2640_0.0;5150_0.0;7530_0.375;10150_1.0	37.0	37.0	0.0	1.0	True	True	2	46.0	31.0	41.0	36.0	25.0	0	0.0	0.0	0.0	0.0	15.0	22	G|missense|MODERATE|CHD1|YER164W|243/1468|Chromatin remodeler that regulates various aspects of transcription	missense	MODERATE	YER164W		False	False	False	False	False	False	False	False	False	False	False	False	False	False	True	True	True	True	chrV_506071_G	67	missense	MODERATE	False
chrV	508294	C	123.59		T	T|synonymous_variant|LOW|YER164W|YER164W|transcript|TRANSCRIPT_YER164W|protein_coding|1/1|c.2952C>T|p.Ala984Ala|2952/4407|2952/4407|984/1468||,T|upstream_gene_variant|MODIFIER|YER163C|YER163C|transcript|TRANSCRIPT_YER163C|protein_coding||c.-4561G>A|||||4561|,T|upstream_gene_variant|MODIFIER|YER165W|YER165W|transcript|TRANSCRIPT_YER165W|protein_coding||c.-2030C>T|||||2030|,T|upstream_gene_variant|MODIFIER|YER166W|YER166W|transcript|TRANSCRIPT_YER166W|protein_coding||c.-4401C>T|||||4401|,T|downstream_gene_variant|MODIFIER|YER165C-A|YER165C-A|transcript|TRANSCRIPT_YER165C-A|protein_coding||c.*4284G>A|||||4284|	70_0.0;1410_0.0;2640_0.0;5150_0.0;7530_0.0;10150_0.3333333333333333	5.0	5.0	0.0	1.0	True	False	1	50.0	27.0	46.0	35.0	42.0	10	0.0	0.0	0.0	0.0	0.0	5	T|synonymous|LOW|CHD1|YER164W|984/1468|Chromatin remodeler that regulates various aspects of transcription	synonymous	LOW		YER164W	False	False	False	False	False	False	False	False	False	False	False	False	False	False	False	False	False	True	chrV_508294_T	68	synonymous	LOW	False
chrVI	36546	A	1165.45		T	T|upstream_gene_variant|MODIFIER|YFL050C|YFL050C|transcript|TRANSCRIPT_YFL050C|protein_coding||c.-698T>A|||||698|,T|upstream_gene_variant|MODIFIER|YFL049W|YFL049W|transcript|TRANSCRIPT_YFL049W|protein_coding||c.-257A>T|||||257|,T|upstream_gene_variant|MODIFIER|YFL047W|YFL047W|transcript|TRANSCRIPT_YFL047W|protein_coding||c.-3875A>T|||||3875|,T|downstream_gene_variant|MODIFIER|YFL048C|YFL048C|transcript|TRANSCRIPT_YFL048C|protein_coding||c.*2297T>A|||||2297|,T|intergenic_region|MODIFIER|YFL050C-YFL049W|YFL050C-YFL049W|intergenic_region|YFL050C-YFL049W|||n.36546A>T||||||	70_0.0;1410_0.0;2640_0.29411764705882354;5150_0.3157894736842105;7530_0.4090909090909091;10150_0.3333333333333333	52.0	52.0	0.0	1.0	True	True	4	57.0	38.0	36.0	26.0	26.0	14	0.0	0.0	15.0	12.0	18.0	7		noncoding	NA			False	False	False	False	False	False	False	False	True	False	False	True	False	False	True	False	False	True	chrVI_36546_T	69	noncoding	NA	False
chrVI	62206	C	632.22		G	G|missense_variant|MODERATE|YFL036W|YFL036W|transcript|TRANSCRIPT_YFL036W|protein_coding|1/1|c.3425C>G|p.Pro1142Arg|3425/4056|3425/4056|1142/1351||,G|upstream_gene_variant|MODIFIER|YFL034W|YFL034W|transcript|TRANSCRIPT_YFL034W|protein_coding||c.-3271C>G|||||3271|,G|downstream_gene_variant|MODIFIER|YFL037W|YFL037W|transcript|TRANSCRIPT_YFL037W|protein_coding||c.*4497C>G|||||4497|,G|downstream_gene_variant|MODIFIER|YFL034C-B|YFL034C-B|transcript|TRANSCRIPT_YFL034C-B|protein_coding||c.*810G>C|||||810|,G|downstream_gene_variant|MODIFIER|YFL034C-A|YFL034C-A|transcript|TRANSCRIPT_YFL034C-A|protein_coding||c.*2037G>C|||||2037|	70_0.0;1410_0.0;2640_0.0;5150_0.0;7530_0.2653061224489796;10150_0.5263157894736842	23.0	23.0	0.0	1.0	True	True	2	43.0	31.0	55.0	26.0	36.0	9	0.0	0.0	0.0	0.0	13.0	10	G|missense|MODERATE|RPO41|YFL036W|1142/1351|Mitochondrial RNA polymerase	missense	MODERATE	YFL036W		False	False	False	False	False	False	False	False	False	False	False	False	False	False	True	True	False	True	chrVI_62206_G	70	missense	MODERATE	False
chrVI	248037	C	1068.99		G	G|missense_variant|MODERATE|YFR048W|YFR048W|transcript|TRANSCRIPT_YFR048W|protein_coding|1/1|c.1824C>G|p.Cys608Trp|1824/1989|1824/1989|608/662||,G|upstream_gene_variant|MODIFIER|YFR046C|YFR046C|transcript|TRANSCRIPT_YFR046C|protein_coding||c.-3810G>C|||||3810|,G|upstream_gene_variant|MODIFIER|YFR047C|YFR047C|transcript|TRANSCRIPT_YFR047C|protein_coding||c.-2803G>C|||||2803|,G|upstream_gene_variant|MODIFIER|YFR049W|YFR049W|transcript|TRANSCRIPT_YFR049W|protein_coding||c.-554C>G|||||554|,G|upstream_gene_variant|MODIFIER|YFR052W|YFR052W|transcript|TRANSCRIPT_YFR052W|protein_coding||c.-4536C>G|||||4536|,G|downstream_gene_variant|MODIFIER|YFR045W|YFR045W|transcript|TRANSCRIPT_YFR045W|protein_coding||c.*4970C>G|||||4970|,G|downstream_gene_variant|MODIFIER|YFR050C|YFR050C|transcript|TRANSCRIPT_YFR050C|protein_coding||c.*1097G>C|||||1097|,G|downstream_gene_variant|MODIFIER|YFR051C|YFR051C|transcript|TRANSCRIPT_YFR051C|protein_coding||c.*2194G>C|||||2194|	70_0.0;1410_0.0;2640_0.0;5150_0.3055555555555556;7530_0.45652173913043476;10150_0.19047619047619047	36.0	36.0	0.0	1.0	True	True	2	46.0	28.0	55.0	25.0	25.0	17	0.0	0.0	0.0	11.0	21.0	4	G|missense|MODERATE|RMD8|YFR048W|608/662|Cytosolic protein required for sporulation	missense	MODERATE	YFR048W		False	False	False	False	False	False	False	False	False	False	False	True	False	False	True	False	False	True	chrVI_248037_G	71	missense	MODERATE	False
chrVII	21245	C	727.23		A	A|missense_variant|MODERATE|YGL255W|YGL255W|transcript|TRANSCRIPT_YGL255W|protein_coding|1/1|c.290C>A|p.Ala97Glu|290/1131|290/1131|97/376||,A|upstream_gene_variant|MODIFIER|YGL254W|YGL254W|transcript|TRANSCRIPT_YGL254W|protein_coding||c.-1037C>A|||||1037|,A|upstream_gene_variant|MODIFIER|YGL253W|YGL253W|transcript|TRANSCRIPT_YGL253W|protein_coding||c.-2668C>A|||||2668|,A|downstream_gene_variant|MODIFIER|YGL256W|YGL256W|transcript|TRANSCRIPT_YGL256W|protein_coding||c.*4963C>A|||||4963|,A|downstream_gene_variant|MODIFIER|YGL252C|YGL252C|transcript|TRANSCRIPT_YGL252C|protein_coding||c.*4451G>T|||||4451|	70_0.0;1410_0.0;2640_0.0;5150_0.0;7530_0.391304347826087;10150_0.37037037037037035	28.0	28.0	0.0	1.0	True	True	2	47.0	38.0	59.0	35.0	28.0	17	0.0	0.0	0.0	0.0	18.0	10	A|missense|MODERATE|ZRT1|YGL255W|97/376|High-affinity zinc transporter of the plasma membrane	missense	MODERATE	YGL255W		False	False	False	False	False	False	False	False	False	False	False	False	False	False	True	False	False	True	chrVII_21245_A	72	missense	MODERATE	False
chrVII	32854	G	3646.59		T	T|upstream_gene_variant|MODIFIER|YGL251C|YGL251C|transcript|TRANSCRIPT_YGL251C|protein_coding||c.-1240C>A|||||1240|,T|upstream_gene_variant|MODIFIER|YGL249W|YGL249W|transcript|TRANSCRIPT_YGL249W|protein_coding||c.-222G>T|||||222|,T|upstream_gene_variant|MODIFIER|YGL248W|YGL248W|transcript|TRANSCRIPT_YGL248W|protein_coding||c.-2777G>T|||||2777|,T|upstream_gene_variant|MODIFIER|YGL247W|YGL247W|transcript|TRANSCRIPT_YGL247W|protein_coding||c.-4057G>T|||||4057|,T|downstream_gene_variant|MODIFIER|YGL250W|YGL250W|transcript|TRANSCRIPT_YGL250W|protein_coding||c.*241G>T|||||241|,T|downstream_gene_variant|MODIFIER|YGL246C|YGL246C|transcript|TRANSCRIPT_YGL246C|protein_coding||c.*4741C>A|||||4741|,T|intergenic_region|MODIFIER|YGL250W-YGL249W|YGL250W-YGL249W|intergenic_region|YGL250W-YGL249W|||n.32854G>T||||||	70_0.0;1410_0.0;2640_0.0;5150_1.0;7530_0.9787234042553191;10150_1.0	98.0	98.0	0.0	1.0	True	True	3	42.0	31.0	46.0	0.0	1.0	0	0.0	0.0	0.0	34.0	46.0	18		noncoding	NA			False	False	False	False	False	False	False	False	False	True	True	True	True	True	True	True	True	True	chrVII_32854_T	73	noncoding	NA	False
chrVII	57358	A	4093.58		G	G|missense_variant|MODERATE|YGL234W|YGL234W|transcript|TRANSCRIPT_YGL234W|protein_coding|1/1|c.899A>G|p.Asn300Ser|899/2409|899/2409|300/802||,G|upstream_gene_variant|MODIFIER|YGL237C|YGL237C|transcript|TRANSCRIPT_YGL237C|protein_coding||c.-3852T>C|||||3852|,G|upstream_gene_variant|MODIFIER|YGL236C|YGL236C|transcript|TRANSCRIPT_YGL236C|protein_coding||c.-1584T>C|||||1584|,G|upstream_gene_variant|MODIFIER|YGL233W|YGL233W|transcript|TRANSCRIPT_YGL233W|protein_coding||c.-1742A>G|||||1742|,G|upstream_gene_variant|MODIFIER|YGL232W|YGL232W|transcript|TRANSCRIPT_YGL232W|protein_coding||c.-4695A>G|||||4695|,G|downstream_gene_variant|MODIFIER|YGL238W|YGL238W|transcript|TRANSCRIPT_YGL238W|protein_coding||c.*4946A>G|||||4946|,G|downstream_gene_variant|MODIFIER|YGL235W|YGL235W|transcript|TRANSCRIPT_YGL235W|protein_coding||c.*1565A>G|||||1565|	70_0.0;1410_0.0;2640_0.0;5150_1.0;7530_1.0;10150_1.0	116.0	116.0	0.0	1.0	True	True	3	41.0	25.0	43.0	0.0	0.0	0	0.0	0.0	0.0	49.0	46.0	21	G|missense|MODERATE|ADE5_7|YGL234W|300/802|Enzyme of the 'de novo' purine nucleotide biosynthetic pathway	missense	MODERATE	YGL234W		False	False	False	False	False	False	False	False	False	True	True	True	True	True	True	True	True	True	chrVII_57358_G	74	missense	MODERATE	False
chrVII	60557	C	3316.44		A	A|missense_variant|MODERATE|YGL233W|YGL233W|transcript|TRANSCRIPT_YGL233W|protein_coding|1/1|c.1458C>A|p.Phe486Leu|1458/2733|1458/2733|486/910||,A|upstream_gene_variant|MODIFIER|YGL236C|YGL236C|transcript|TRANSCRIPT_YGL236C|protein_coding||c.-4783G>T|||||4783|,A|upstream_gene_variant|MODIFIER|YGL232W|YGL232W|transcript|TRANSCRIPT_YGL232W|protein_coding||c.-1496C>A|||||1496|,A|downstream_gene_variant|MODIFIER|YGL235W|YGL235W|transcript|TRANSCRIPT_YGL235W|protein_coding||c.*4764C>A|||||4764|,A|downstream_gene_variant|MODIFIER|YGL234W|YGL234W|transcript|TRANSCRIPT_YGL234W|protein_coding||c.*1689C>A|||||1689|,A|downstream_gene_variant|MODIFIER|YGL231C|YGL231C|transcript|TRANSCRIPT_YGL231C|protein_coding||c.*2469G>T|||||2469|,A|downstream_gene_variant|MODIFIER|YGL230C|YGL230C|transcript|TRANSCRIPT_YGL230C|protein_coding||c.*3193G>T|||||3193|,A|downstream_gene_variant|MODIFIER|YGL229C|YGL229C|transcript|TRANSCRIPT_YGL229C|protein_coding||c.*3924G>T|||||3924|	70_0.0;1410_0.0;2640_0.0;5150_0.9444444444444444;7530_1.0;10150_1.0	94.0	94.0	0.0	1.0	True	True	3	48.0	33.0	39.0	2.0	0.0	0	0.0	0.0	0.0	34.0	42.0	18	A|missense|MODERATE|SEC15|YGL233W|486/910|Essential 113 kDa subunit of the exocyst complex	missense	MODERATE	YGL233W		False	False	False	False	False	False	False	False	False	True	True	True	True	True	True	True	True	True	chrVII_60557_A	75	missense	MODERATE	False
chrVII	118417	G	113.63		A	A|synonymous_variant|LOW|YGL201C|YGL201C|transcript|TRANSCRIPT_YGL201C|protein_coding|1/1|c.2469C>T|p.Phe823Phe|2469/3054|2469/3054|823/1017||,A|upstream_gene_variant|MODIFIER|YGL203C|YGL203C|transcript|TRANSCRIPT_YGL203C|protein_coding||c.-3775C>T|||||3775|,A|downstream_gene_variant|MODIFIER|YGL202W|YGL202W|transcript|TRANSCRIPT_YGL202W|protein_coding||c.*878G>A|||||878|,A|downstream_gene_variant|MODIFIER|YGL200C|YGL200C|transcript|TRANSCRIPT_YGL200C|protein_coding||c.*4255C>T|||||4255|	70_0.0;1410_0.17142857142857143;2640_0.0;5150_0.0;7530_0.0;10150_0.0	6.0	6.0	0.0	1.0	True	False	1	51.0	29.0	50.0	39.0	45.0	18	0.0	6.0	0.0	0.0	0.0	0	A|synonymous|LOW|MCM6|YGL201C|823/1017|Protein involved in DNA replication	synonymous	LOW		YGL201C	False	False	False	False	False	False	False	False	False	False	False	False	False	False	False	False	False	False	chrVII_118417_A	76	synonymous	LOW	False
chrVII	120802	G	651.25		A	A|synonymous_variant|LOW|YGL201C|YGL201C|transcript|TRANSCRIPT_YGL201C|protein_coding|1/1|c.84C>T|p.Gly28Gly|84/3054|84/3054|28/1017||,A|upstream_gene_variant|MODIFIER|YGL198W|YGL198W|transcript|TRANSCRIPT_YGL198W|protein_coding||c.-2767G>A|||||2767|,A|upstream_gene_variant|MODIFIER|YGL197W|YGL197W|transcript|TRANSCRIPT_YGL197W|protein_coding||c.-3874G>A|||||3874|,A|downstream_gene_variant|MODIFIER|YGL202W|YGL202W|transcript|TRANSCRIPT_YGL202W|protein_coding||c.*3263G>A|||||3263|,A|downstream_gene_variant|MODIFIER|YGL200C|YGL200C|transcript|TRANSCRIPT_YGL200C|protein_coding||c.*1870C>T|||||1870|,A|downstream_gene_variant|MODIFIER|YGL199C|YGL199C|transcript|TRANSCRIPT_YGL199C|protein_coding||c.*2748C>T|||||2748|	70_0.0;1410_0.17647058823529413;2640_0.4594594594594595;5150_0.0;7530_0.0;10150_0.0	23.0	23.0	0.0	1.0	True	True	2	45.0	28.0	20.0	27.0	32.0	22	0.0	6.0	17.0	0.0	0.0	0	A|synonymous|LOW|MCM6|YGL201C|28/1017|Protein involved in DNA replication	synonymous	LOW		YGL201C	False	False	False	False	False	False	False	False	False	False	False	False	False	False	False	False	False	False	chrVII_120802_A	77	synonymous	LOW	False
chrVII	229223	G	75.67		T	T|missense_variant|MODERATE|YGL146C|YGL146C|transcript|TRANSCRIPT_YGL146C|protein_coding|1/1|c.442C>A|p.Gln148Lys|442/936|442/936|148/311||,T|upstream_gene_variant|MODIFIER|YGL150C|YGL150C|transcript|TRANSCRIPT_YGL150C|protein_coding||c.-3672C>A|||||3672|,T|upstream_gene_variant|MODIFIER|YGL147C|YGL147C|transcript|TRANSCRIPT_YGL147C|protein_coding||c.-916C>A|||||916|,T|upstream_gene_variant|MODIFIER|YGL145W|YGL145W|transcript|TRANSCRIPT_YGL145W|protein_coding||c.-998G>T|||||998|,T|downstream_gene_variant|MODIFIER|YGL149W|YGL149W|transcript|TRANSCRIPT_YGL149W|protein_coding||c.*3368G>T|||||3368|,T|downstream_gene_variant|MODIFIER|YGL148W|YGL148W|transcript|TRANSCRIPT_YGL148W|protein_coding||c.*1716G>T|||||1716|,T|downstream_gene_variant|MODIFIER|YGL144C|YGL144C|transcript|TRANSCRIPT_YGL144C|protein_coding||c.*3205C>A|||||3205|	70_0.0;1410_0.0;2640_0.0;5150_0.0;7530_0.15789473684210525;10150_0.0	6.0	6.0	0.0	1.0	True	False	1	43.0	31.0	42.0	40.0	32.0	21	0.0	0.0	0.0	0.0	6.0	0	T|missense|MODERATE|YGL146C|YGL146C|148/311|YGL146C	missense	MODERATE	YGL146C		False	False	False	False	False	False	False	False	False	False	False	False	False	False	False	False	False	False	chrVII_229223_T	78	missense	MODERATE	False
chrVII	294579	C	128.63		T	T|missense_variant|MODERATE|YGL114W|YGL114W|transcript|TRANSCRIPT_YGL114W|protein_coding|1/1|c.1147C>T|p.Leu383Phe|1147/2178|1147/2178|383/725||,T|upstream_gene_variant|MODIFIER|YGL113W|YGL113W|transcript|TRANSCRIPT_YGL113W|protein_coding||c.-1326C>T|||||1326|,T|downstream_gene_variant|MODIFIER|YGL116W|YGL116W|transcript|TRANSCRIPT_YGL116W|protein_coding||c.*2964C>T|||||2964|,T|downstream_gene_variant|MODIFIER|YGL115W|YGL115W|transcript|TRANSCRIPT_YGL115W|protein_coding||c.*1605C>T|||||1605|,T|downstream_gene_variant|MODIFIER|YGL112C|YGL112C|transcript|TRANSCRIPT_YGL112C|protein_coding||c.*3568G>A|||||3568|	70_0.0;1410_0.0;2640_0.0;5150_0.0;7530_0.17777777777777778;10150_0.0	8.0	8.0	0.0	1.0	True	False	1	37.0	22.0	65.0	36.0	37.0	25	0.0	0.0	0.0	0.0	8.0	0	T|missense|MODERATE|YGL114W|YGL114W|383/725|YGL114W	missense	MODERATE	YGL114W		False	False	False	False	False	False	False	False	False	False	False	False	False	False	False	False	False	False	chrVII_294579_T	79	missense	MODERATE	False
chrVII	327050	C	280.65		T	T|downstream_gene_variant|MODIFIER|YGL097W|YGL097W|transcript|TRANSCRIPT_YGL097W|protein_coding||c.*3850C>T|||||3850|,T|downstream_gene_variant|MODIFIER|YGL096W|YGL096W|transcript|TRANSCRIPT_YGL096W|protein_coding||c.*936C>T|||||936|,T|downstream_gene_variant|MODIFIER|YGL095C|YGL095C|transcript|TRANSCRIPT_YGL095C|protein_coding||c.*1785G>A|||||1785|,T|downstream_gene_variant|MODIFIER|YGL094C|YGL094C|transcript|TRANSCRIPT_YGL094C|protein_coding||c.*4029G>A|||||4029|,T|intergenic_region|MODIFIER|YGL096W-YGL095C|YGL096W-YGL095C|intergenic_region|YGL096W-YGL095C|||n.327050C>T||||||	70_0.0;1410_0.0;2640_0.0;5150_0.0;7530_0.0;10150_0.3125	10.0	10.0	0.0	1.0	True	False	1	56.0	39.0	63.0	34.0	45.0	22	0.0	0.0	0.0	0.0	0.0	10		noncoding	NA			False	False	False	False	False	False	False	False	False	False	False	False	False	False	False	False	False	True	chrVII_327050_T	80	noncoding	NA	False
chrVII	456747	T	1847.92		C	C|synonymous_variant|LOW|YGL021W|YGL021W|transcript|TRANSCRIPT_YGL021W|protein_coding|1/1|c.2001T>C|p.Phe667Phe|2001/2283|2001/2283|667/760||,C|upstream_gene_variant|MODIFIER|YGL023C|YGL023C|transcript|TRANSCRIPT_YGL023C|protein_coding||c.-4681A>G|||||4681|,C|upstream_gene_variant|MODIFIER|YGL019W|YGL019W|transcript|TRANSCRIPT_YGL019W|protein_coding||c.-1371T>C|||||1371|,C|upstream_gene_variant|MODIFIER|YGL017W|YGL017W|transcript|TRANSCRIPT_YGL017W|protein_coding||c.-3069T>C|||||3069|,C|upstream_gene_variant|MODIFIER|YGL016W|YGL016W|transcript|TRANSCRIPT_YGL016W|protein_coding||c.-4881T>C|||||4881|,C|downstream_gene_variant|MODIFIER|YGL022W|YGL022W|transcript|TRANSCRIPT_YGL022W|protein_coding||c.*2225T>C|||||2225|,C|downstream_gene_variant|MODIFIER|YGL020C|YGL020C|transcript|TRANSCRIPT_YGL020C|protein_coding||c.*378A>G|||||378|,C|downstream_gene_variant|MODIFIER|YGL018C|YGL018C|transcript|TRANSCRIPT_YGL018C|protein_coding||c.*2325A>G|||||2325|	70_0.0;1410_0.0;2640_0.0;5150_0.45454545454545453;7530_0.6046511627906976;10150_0.40625	59.0	59.0	0.0	1.0	True	True	3	52.0	40.0	50.0	24.0	17.0	19	0.0	0.0	0.0	20.0	26.0	13	C|synonymous|LOW|ALK1|YGL021W|667/760|Protein kinase	synonymous	LOW		YGL021W	False	False	False	False	False	False	False	False	False	True	False	True	True	False	True	True	False	True	chrVII_456747_C	81	synonymous	LOW	False
chrVII	505523	A	415.6		C	C|missense_variant|MODERATE|YGR005C|YGR005C|transcript|TRANSCRIPT_YGR005C|protein_coding|1/1|c.300T>G|p.Asp100Glu|300/1203|300/1203|100/400||,C|upstream_gene_variant|MODIFIER|YGR006W|YGR006W|transcript|TRANSCRIPT_YGR006W|protein_coding||c.-510A>C|||||510|,C|upstream_gene_variant|MODIFIER|YGR007W|YGR007W|transcript|TRANSCRIPT_YGR007W|protein_coding||c.-1409A>C|||||1409|,C|downstream_gene_variant|MODIFIER|YGR003W|YGR003W|transcript|TRANSCRIPT_YGR003W|protein_coding||c.*3194A>C|||||3194|,C|downstream_gene_variant|MODIFIER|YGR004W|YGR004W|transcript|TRANSCRIPT_YGR004W|protein_coding||c.*1234A>C|||||1234|,C|downstream_gene_variant|MODIFIER|YGR008C|YGR008C|transcript|TRANSCRIPT_YGR008C|protein_coding||c.*2550T>G|||||2550|,C|downstream_gene_variant|MODIFIER|YGR009C|YGR009C|transcript|TRANSCRIPT_YGR009C|protein_coding||c.*3487T>G|||||3487|	70_0.0;1410_0.0;2640_0.0;5150_0.0;7530_0.0;10150_0.4482758620689655	13.0	13.0	0.0	1.0	True	False	1	43.0	38.0	57.0	34.0	44.0	16	0.0	0.0	0.0	0.0	0.0	13	C|missense|MODERATE|TFG2|YGR005C|100/400|TFIIF (Transcription Factor II) middle subunit	missense	MODERATE	YGR005C		False	False	False	False	False	False	False	False	False	False	False	False	False	False	False	True	False	True	chrVII_505523_C	82	missense	MODERATE	False
chrVII	526396	A	134.55		C	C|missense_variant|MODERATE|YGR019W|YGR019W|transcript|TRANSCRIPT_YGR019W|protein_coding|1/1|c.1205A>C|p.Asn402Thr|1205/1416|1205/1416|402/471||,C|upstream_gene_variant|MODIFIER|YGR015C|YGR015C|transcript|TRANSCRIPT_YGR015C|protein_coding||c.-4357T>G|||||4357|,C|upstream_gene_variant|MODIFIER|YGR018C|YGR018C|transcript|TRANSCRIPT_YGR018C|protein_coding||c.-1739T>G|||||1739|,C|upstream_gene_variant|MODIFIER|YGR021W|YGR021W|transcript|TRANSCRIPT_YGR021W|protein_coding||c.-1199A>C|||||1199|,C|upstream_gene_variant|MODIFIER|YGR023W|YGR023W|transcript|TRANSCRIPT_YGR023W|protein_coding||c.-2831A>C|||||2831|,C|downstream_gene_variant|MODIFIER|YGR016W|YGR016W|transcript|TRANSCRIPT_YGR016W|protein_coding||c.*3600A>C|||||3600|,C|downstream_gene_variant|MODIFIER|YGR017W|YGR017W|transcript|TRANSCRIPT_YGR017W|protein_coding||c.*1753A>C|||||1753|,C|downstream_gene_variant|MODIFIER|YGR020C|YGR020C|transcript|TRANSCRIPT_YGR020C|protein_coding||c.*540T>G|||||540|,C|downstream_gene_variant|MODIFIER|YGR022C|YGR022C|transcript|TRANSCRIPT_YGR022C|protein_coding||c.*2824T>G|||||2824|	70_0.0;1410_0.0;2640_0.0;5150_0.0;7530_0.1702127659574468;10150_0.0	8.0	8.0	0.0	1.0	True	False	1	43.0	38.0	58.0	33.0	39.0	29	0.0	0.0	0.0	0.0	8.0	0	C|missense|MODERATE|UGA1|YGR019W|402/471|Gamma-aminobutyrate (GABA) transaminase	missense	MODERATE	YGR019W		False	False	False	False	False	False	False	False	False	False	False	False	False	False	False	False	False	False	chrVII_526396_C	83	missense	MODERATE	False
chrVII	642571	T	319.64		A	A|missense_variant|MODERATE|YGR080W|YGR080W|transcript|TRANSCRIPT_YGR080W|protein_coding|1/1|c.598T>A|p.Phe200Ile|598/999|598/999|200/332||,A|upstream_gene_variant|MODIFIER|YGR077C|YGR077C|transcript|TRANSCRIPT_YGR077C|protein_coding||c.-3094A>T|||||3094|,A|upstream_gene_variant|MODIFIER|YGR078C|YGR078C|transcript|TRANSCRIPT_YGR078C|protein_coding||c.-2236A>T|||||2236|,A|upstream_gene_variant|MODIFIER|YGR082W|YGR082W|transcript|TRANSCRIPT_YGR082W|protein_coding||c.-1437T>A|||||1437|,A|downstream_gene_variant|MODIFIER|YGR079W|YGR079W|transcript|TRANSCRIPT_YGR079W|protein_coding||c.*775T>A|||||775|,A|downstream_gene_variant|MODIFIER|YGR081C|YGR081C|transcript|TRANSCRIPT_YGR081C|protein_coding||c.*541A>T|||||541|,A|downstream_gene_variant|MODIFIER|YGR083C|YGR083C|transcript|TRANSCRIPT_YGR083C|protein_coding||c.*2251A>T|||||2251|,A|downstream_gene_variant|MODIFIER|YGR084C|YGR084C|transcript|TRANSCRIPT_YGR084C|protein_coding||c.*4514A>T|||||4514|	70_0.0;1410_0.36363636363636365;2640_0.0;5150_0.0;7530_0.0;10150_0.0	12.0	12.0	0.0	1.0	True	False	1	52.0	21.0	45.0	36.0	39.0	29	0.0	12.0	0.0	0.0	0.0	0	A|missense|MODERATE|TWF1|YGR080W|200/332|Twinfilin	missense	MODERATE	YGR080W		False	False	False	False	False	False	False	False	False	False	False	False	False	False	False	False	False	False	chrVII_642571_A	84	missense	MODERATE	False
chrVII	644736	AAT	1249.15		AATATATATATAT	AATATATATATAT|upstream_gene_variant|MODIFIER|YGR078C|YGR078C|transcript|TRANSCRIPT_YGR078C|protein_coding||c.-4404_-4403insATATATATAT|||||4404|,AATATATATATAT|upstream_gene_variant|MODIFIER|YGR081C|YGR081C|transcript|TRANSCRIPT_YGR081C|protein_coding||c.-995_-994insATATATATAT|||||995|,AATATATATATAT|downstream_gene_variant|MODIFIER|YGR079W|YGR079W|transcript|TRANSCRIPT_YGR079W|protein_coding||c.*2942_*2943insATATATATAT|||||2943|,AATATATATATAT|downstream_gene_variant|MODIFIER|YGR080W|YGR080W|transcript|TRANSCRIPT_YGR080W|protein_coding||c.*1766_*1767insATATATATAT|||||1767|,AATATATATATAT|downstream_gene_variant|MODIFIER|YGR082W|YGR082W|transcript|TRANSCRIPT_YGR082W|protein_coding||c.*179_*180insATATATATAT|||||180|,AATATATATATAT|downstream_gene_variant|MODIFIER|YGR083C|YGR083C|transcript|TRANSCRIPT_YGR083C|protein_coding||c.*83_*84insATATATATAT|||||83|,AATATATATATAT|downstream_gene_variant|MODIFIER|YGR084C|YGR084C|transcript|TRANSCRIPT_YGR084C|protein_coding||c.*2346_*2347insATATATATAT|||||2346|,AATATATATATAT|downstream_gene_variant|MODIFIER|YGR085C|YGR085C|transcript|TRANSCRIPT_YGR085C|protein_coding||c.*3606_*3607insATATATATAT|||||3606|,AATATATATATAT|downstream_gene_variant|MODIFIER|YGR086C|YGR086C|transcript|TRANSCRIPT_YGR086C|protein_coding||c.*4822_*4823insATATATATAT|||||4822|,AATATATATATAT|intergenic_region|MODIFIER|YGR082W-YGR083C|YGR082W-YGR083C|intergenic_region|YGR082W-YGR083C|||n.644738_644739insATATATATAT||||||	70_0.0;1410_0.0;2640_0.0;5150_0.1111111111111111;10150_1.0	11.0	11.0	0.0	1.0	True	False	1	32.0	22.0	42.0	8.0	1.0	0	0.0	0.0	0.0	1.0	2.0	8		noncoding	NA			False	False	False	False	False	False	False	False	False	False	False	True	False	False	False	True	True	True	chrVII_644736_AATATATATATAT	85	noncoding	NA	False
chrVII	657803	C	534.25		T	T|stop_gained|HIGH|YGR089W|YGR089W|transcript|TRANSCRIPT_YGR089W|protein_coding|1/1|c.880C>T|p.Gln294*|880/2811|880/2811|294/936||,T|upstream_gene_variant|MODIFIER|YGR087C|YGR087C|transcript|TRANSCRIPT_YGR087C|protein_coding||c.-4856G>A|||||4856|,T|upstream_gene_variant|MODIFIER|YGR090W|YGR090W|transcript|TRANSCRIPT_YGR090W|protein_coding||c.-4518C>T|||||4518|,T|downstream_gene_variant|MODIFIER|YGR088W|YGR088W|transcript|TRANSCRIPT_YGR088W|protein_coding||c.*1516C>T|||||1516|	70_0.0;1410_0.0;2640_0.0;5150_0.0;7530_0.3793103448275862;10150_0.391304347826087	20.0	20.0	0.0	1.0	True	True	2	41.0	30.0	52.0	31.0	18.0	14	0.0	0.0	0.0	0.0	11.0	9	T|nonsense|HIGH|NNF2|YGR089W|294/936|Protein that exhibits physical and genetic interactions with Rpb8p	nonsense	HIGH	YGR089W		False	False	False	False	False	False	False	False	False	False	False	False	False	False	True	False	False	True	chrVII_657803_T	86	nonsense	HIGH	False
chrVII	692307	C	392.6		T	T|synonymous_variant|LOW|YGR100W|YGR100W|transcript|TRANSCRIPT_YGR100W|protein_coding|1/1|c.2100C>T|p.Ile700Ile|2100/2853|2100/2853|700/950||,T|upstream_gene_variant|MODIFIER|YGR098C|YGR098C|transcript|TRANSCRIPT_YGR098C|protein_coding||c.-4885G>A|||||4885|,T|upstream_gene_variant|MODIFIER|YGR101W|YGR101W|transcript|TRANSCRIPT_YGR101W|protein_coding||c.-1019C>T|||||1019|,T|upstream_gene_variant|MODIFIER|YGR103W|YGR103W|transcript|TRANSCRIPT_YGR103W|protein_coding||c.-3073C>T|||||3073|,T|downstream_gene_variant|MODIFIER|YGR099W|YGR099W|transcript|TRANSCRIPT_YGR099W|protein_coding||c.*2378C>T|||||2378|,T|downstream_gene_variant|MODIFIER|YGR102C|YGR102C|transcript|TRANSCRIPT_YGR102C|protein_coding||c.*2240G>A|||||2240|	70_0.0;1410_0.0;2640_0.0;5150_0.0;7530_0.0;10150_0.631578947368421	12.0	12.0	0.0	1.0	True	False	1	43.0	33.0	50.0	28.0	39.0	7	0.0	0.0	0.0	0.0	0.0	12	T|synonymous|LOW|MDR1|YGR100W|700/950|Cytoplasmic GTPase-activating protein	synonymous	LOW		YGR100W	False	False	False	False	False	False	False	False	False	False	False	False	False	False	False	True	False	True	chrVII_692307_T	87	synonymous	LOW	False
chrVII	743630	G	89.62		T	T|missense_variant|MODERATE|YGR125W|YGR125W|transcript|TRANSCRIPT_YGR125W|protein_coding|1/1|c.990G>T|p.Lys330Asn|990/3111|990/3111|330/1036||,T|upstream_gene_variant|MODIFIER|YGR126W|YGR126W|transcript|TRANSCRIPT_YGR126W|protein_coding||c.-2521G>T|||||2521|,T|upstream_gene_variant|MODIFIER|YGR127W|YGR127W|transcript|TRANSCRIPT_YGR127W|protein_coding||c.-3484G>T|||||3484|,T|downstream_gene_variant|MODIFIER|YGR124W|YGR124W|transcript|TRANSCRIPT_YGR124W|protein_coding||c.*1652G>T|||||1652|,T|downstream_gene_variant|MODIFIER|YGR128C|YGR128C|transcript|TRANSCRIPT_YGR128C|protein_coding||c.*4636C>A|||||4636|	70_0.0;1410_0.1724137931034483;2640_0.0;5150_0.0;7530_0.0;10150_0.0	5.0	5.0	0.0	1.0	True	False	1	45.0	24.0	44.0	44.0	39.0	21	0.0	5.0	0.0	0.0	0.0	0	T|missense|MODERATE|YGR125W|YGR125W|330/1036|YGR125W	missense	MODERATE	YGR125W		False	False	False	False	False	False	False	False	False	False	False	False	False	False	False	False	False	False	chrVII_743630_T	88	missense	MODERATE	False
chrVII	799559	C	162.63		A	A|missense_variant|MODERATE|YGR155W|YGR155W|transcript|TRANSCRIPT_YGR155W|protein_coding|1/1|c.707C>A|p.Thr236Asn|707/1524|707/1524|236/507||,A|upstream_gene_variant|MODIFIER|YGR151C|YGR151C|transcript|TRANSCRIPT_YGR151C|protein_coding||c.-4259G>T|||||4259|,A|upstream_gene_variant|MODIFIER|YGR152C|YGR152C|transcript|TRANSCRIPT_YGR152C|protein_coding||c.-3757G>T|||||3757|,A|upstream_gene_variant|MODIFIER|YGR154C|YGR154C|transcript|TRANSCRIPT_YGR154C|protein_coding||c.-1381G>T|||||1381|,A|upstream_gene_variant|MODIFIER|YGR156W|YGR156W|transcript|TRANSCRIPT_YGR156W|protein_coding||c.-1297C>A|||||1297|,A|upstream_gene_variant|MODIFIER|YGR157W|YGR157W|transcript|TRANSCRIPT_YGR157W|protein_coding||c.-3194C>A|||||3194|,A|downstream_gene_variant|MODIFIER|YGR153W|YGR153W|transcript|TRANSCRIPT_YGR153W|protein_coding||c.*2504C>A|||||2504|	70_0.0;1410_0.0;2640_0.0;5150_0.0;7530_0.0;10150_0.3333333333333333	6.0	6.0	0.0	1.0	True	False	1	43.0	24.0	46.0	28.0	31.0	12	0.0	0.0	0.0	0.0	0.0	6	A|missense|MODERATE|CYS4|YGR155W|236/507|Cystathionine beta-synthase	missense	MODERATE	YGR155W		False	False	False	False	False	False	False	False	False	False	False	False	False	False	False	False	False	True	chrVII_799559_A	89	missense	MODERATE	False
chrVII	837325	A	460.34		C	C|upstream_gene_variant|MODIFIER|YGR168C|YGR168C|transcript|TRANSCRIPT_YGR168C|protein_coding||c.-2524T>G|||||2524|,C|upstream_gene_variant|MODIFIER|YGR169C|YGR169C|transcript|TRANSCRIPT_YGR169C|protein_coding||c.-1103T>G|||||1103|,C|upstream_gene_variant|MODIFIER|YGR169C-A|YGR169C-A|transcript|TRANSCRIPT_YGR169C-A|protein_coding||c.-341T>G|||||341|,C|upstream_gene_variant|MODIFIER|YGR170W|YGR170W|transcript|TRANSCRIPT_YGR170W|protein_coding||c.-136A>C|||||136|,C|downstream_gene_variant|MODIFIER|YGR166W|YGR166W|transcript|TRANSCRIPT_YGR166W|protein_coding||c.*4815A>C|||||4815|,C|downstream_gene_variant|MODIFIER|YGR167W|YGR167W|transcript|TRANSCRIPT_YGR167W|protein_coding||c.*3849A>C|||||3849|,C|downstream_gene_variant|MODIFIER|YGR171C|YGR171C|transcript|TRANSCRIPT_YGR171C|protein_coding||c.*3818T>G|||||3818|,C|intergenic_region|MODIFIER|YGR169C-A-YGR170W|YGR169C-A-YGR170W|intergenic_region|YGR169C-A-YGR170W|||n.837325A>C||||||	70_0.0;1410_0.0;2640_0.0;5150_0.0;7530_0.2558139534883721;10150_0.391304347826087	20.0	20.0	0.0	1.0	True	True	2	46.0	28.0	52.0	33.0	32.0	14	0.0	0.0	0.0	0.0	11.0	9		noncoding	NA			False	False	False	False	False	False	False	False	False	False	False	False	False	False	True	False	False	True	chrVII_837325_C	90	noncoding	NA	False
chrVII	1019024	AC	1093.44		A	A|frameshift_variant|HIGH|YGR263C|YGR263C|transcript|TRANSCRIPT_YGR263C|protein_coding|1/1|c.533delG|p.Gly178fs|533/1275|533/1275|178/424||,A|upstream_gene_variant|MODIFIER|YGR261C|YGR261C|transcript|TRANSCRIPT_YGR261C|protein_coding||c.-1956delG|||||1956|,A|upstream_gene_variant|MODIFIER|YGR262C|YGR262C|transcript|TRANSCRIPT_YGR262C|protein_coding||c.-947delG|||||947|,A|upstream_gene_variant|MODIFIER|YGR265W|YGR265W|transcript|TRANSCRIPT_YGR265W|protein_coding||c.-2939delC|||||2939|,A|upstream_gene_variant|MODIFIER|YGR266W|YGR266W|transcript|TRANSCRIPT_YGR266W|protein_coding||c.-3947delC|||||3947|,A|downstream_gene_variant|MODIFIER|YGR260W|YGR260W|transcript|TRANSCRIPT_YGR260W|protein_coding||c.*4618delC|||||4618|,A|downstream_gene_variant|MODIFIER|YGR264C|YGR264C|transcript|TRANSCRIPT_YGR264C|protein_coding||c.*889delG|||||889|	70_0.0;1410_0.0;2640_0.0;5150_0.4074074074074074;7530_0.5121951219512195;10150_0.5	44.0	44.0	0.0	1.0	True	True	3	42.0	30.0	51.0	16.0	20.0	12	0.0	0.0	0.0	11.0	21.0	12	A|indel|HIGH|SAY1|YGR263C|178/424|Sterol deacetylase	indel	HIGH	YGR263C		False	False	False	False	False	False	False	False	False	True	False	True	True	False	True	True	False	True	chrVII_1019024_A	91	indel	HIGH	False
chrVII	1051171	C	1060.62		A	A|upstream_gene_variant|MODIFIER|YGR277C|YGR277C|transcript|TRANSCRIPT_YGR277C|protein_coding||c.-4294G>T|||||4294|,A|upstream_gene_variant|MODIFIER|YGR279C|YGR279C|transcript|TRANSCRIPT_YGR279C|protein_coding||c.-897G>T|||||897|,A|upstream_gene_variant|MODIFIER|YGR281W|YGR281W|transcript|TRANSCRIPT_YGR281W|protein_coding||c.-1969C>A|||||1969|,A|downstream_gene_variant|MODIFIER|YGR278W|YGR278W|transcript|TRANSCRIPT_YGR278W|protein_coding||c.*2391C>A|||||2391|,A|downstream_gene_variant|MODIFIER|YGR280C|YGR280C|transcript|TRANSCRIPT_YGR280C|protein_coding||c.*55G>T|||||55|,A|intergenic_region|MODIFIER|YGR279C-YGR280C|YGR279C-YGR280C|intergenic_region|YGR279C-YGR280C|||n.1051171C>A||||||	70_0.0;1410_0.25;2640_0.5;5150_0.0;7530_0.0;10150_0.0	40.0	40.0	0.0	1.0	True	True	2	59.0	24.0	32.0	36.0	43.0	23	0.0	8.0	32.0	0.0	0.0	0		noncoding	NA			False	False	False	False	False	False	False	False	False	False	False	False	False	False	False	False	False	False	chrVII_1051171_A	92	noncoding	NA	False
chrVII	1062493	G	3744.41		A	A|missense_variant|MODERATE|YGR285C|YGR285C|transcript|TRANSCRIPT_YGR285C|protein_coding|1/1|c.977C>T|p.Ala326Val|977/1302|977/1302|326/433||,A|upstream_gene_variant|MODIFIER|YGR282C|YGR282C|transcript|TRANSCRIPT_YGR282C|protein_coding||c.-3453C>T|||||3453|,A|upstream_gene_variant|MODIFIER|YGR283C|YGR283C|transcript|TRANSCRIPT_YGR283C|protein_coding||c.-2137C>T|||||2137|,A|upstream_gene_variant|MODIFIER|YGR284C|YGR284C|transcript|TRANSCRIPT_YGR284C|protein_coding||c.-587C>T|||||587|,A|downstream_gene_variant|MODIFIER|YGR281W|YGR281W|transcript|TRANSCRIPT_YGR281W|protein_coding||c.*4920G>A|||||4920|,A|downstream_gene_variant|MODIFIER|YGR286C|YGR286C|transcript|TRANSCRIPT_YGR286C|protein_coding||c.*1636C>T|||||1636|	70_0.0;1410_0.0;2640_0.35294117647058826;5150_1.0;7530_0.9512195121951219;10150_1.0	112.0	112.0	0.0	1.0	True	True	4	50.0	21.0	33.0	0.0	2.0	0	0.0	0.0	18.0	34.0	39.0	21	A|missense|MODERATE|ZUO1|YGR285C|326/433|Ribosome-associated chaperone	missense	MODERATE	YGR285C		False	False	False	False	False	False	False	False	True	True	True	True	True	True	True	True	True	True	chrVII_1062493_A	93	missense	MODERATE	False
chrVIII	1650	CGTTGGTACTTTCAGTGGTAGTAGCATTAGTGCTGGAGTTGGTGCTAGCAGTGGTAGTAGCATTAGTGCTGGA	177.58000000000004		C	C|conservative_inframe_deletion|MODERATE|YHL050C|YHL050C|transcript|TRANSCRIPT_YHL050C|protein_coding|2/2|c.817_888delTCCAGCACTAATGCTACTACCACTGCTAGCACCAACTCCAGCACTAATGCTACTACCACTGAAAGTACCAAC|p.Ser273_Asn296del|888/2094|817/2094|273/697||,C|upstream_gene_variant|MODIFIER|YHL048W|YHL048W|transcript|TRANSCRIPT_YHL048W|protein_coding||c.-4751_-4680delGTTGGTACTTTCAGTGGTAGTAGCATTAGTGCTGGAGTTGGTGCTAGCAGTGGTAGTAGCATTAGTGCTGGA|||||4751|,C|downstream_gene_variant|MODIFIER|YHL050W-A|YHL050W-A|transcript|TRANSCRIPT_YHL050W-A|protein_coding||c.*358_*429delGTTGGTACTTTCAGTGGTAGTAGCATTAGTGCTGGAGTTGGTGCTAGCAGTGGTAGTAGCATTAGTGCTGGA|||||358|,C|downstream_gene_variant|MODIFIER|YHL049C|YHL049C|transcript|TRANSCRIPT_YHL049C|protein_coding||c.*2005_*2076delTCCAGCACTAATGCTACTACCACTGCTAGCACCAACTCCAGCACTAATGCTACTACCACTGAAAGTACCAAC|||||2076|,C|downstream_gene_variant|MODIFIER|YHL048C-A|YHL048C-A|transcript|TRANSCRIPT_YHL048C-A|protein_coding||c.*3942_*4013delTCCAGCACTAATGCTACTACCACTGCTAGCACCAACTCCAGCACTAATGCTACTACCACTGAAAGTACCAAC|||||4013|	70_0.0;1410_0.0;2640_0.0;5150_0.2;7530_0.0;10150_0.36363636363636365	8.0	8.0	0.0	1.0	True	False	0	52.0	37.0	35.0	16.0	20.0	7	0.0	0.0	0.0	4.0	0.0	4	C|indel|MODERATE|YHL050C|YHL050C|273/697|YHL050C	indel	MODERATE	YHL050C		False	False	False	False	False	False	False	False	False	False	False	False	False	False	False	False	False	True	chrVIII_1650_C	94	indel	MODERATE	True
chrVIII	1655	G	35.89		*		70_0.0;1410_0.0;2640_0.0;5150_0.2;7530_0.0;10150_0.36363636363636365	8.0	8.0	0.0	1.0	True	False	0	52.0	37.0	41.0	16.0	19.0	7	0.0	0.0	0.0	4.0	0.0	4		noncoding	NA			False	False	False	False	False	False	False	False	False	False	False	False	False	False	False	False	False	True	chrVIII_1655_*	94	indel	MODERATE	True
chrVIII	1672	A	731.1199999999999		*		70_0.0;1410_0.0;2640_0.0;5150_0.2;7530_0.0;10150_0.36363636363636365	8.0	8.0	0.0	1.0	True	False	0	61.0	45.0	40.0	16.0	22.0	7	0.0	0.0	0.0	4.0	0.0	4		noncoding	NA			False	False	False	False	False	False	False	False	False	False	False	False	False	False	False	False	False	True	chrVIII_1672_*	94	indel	MODERATE	True
chrVIII	1682	C	599.0		*		70_0.0;1410_0.0;2640_0.0;5150_0.2;7530_0.0;10150_0.36363636363636365	8.0	8.0	0.0	1.0	True	False	0	66.0	39.0	40.0	16.0	19.0	7	0.0	0.0	0.0	4.0	0.0	4		noncoding	NA			False	False	False	False	False	False	False	False	False	False	False	False	False	False	False	False	False	True	chrVIII_1682_*	94	indel	MODERATE	True
chrVIII	1693	G	664.95		*		70_0.0;1410_0.0;2640_0.0;5150_0.2;7530_0.0;10150_0.36363636363636365	8.0	8.0	0.0	1.0	True	False	0	64.0	39.0	40.0	16.0	20.0	7	0.0	0.0	0.0	4.0	0.0	4		noncoding	NA			False	False	False	False	False	False	False	False	False	False	False	False	False	False	False	False	False	True	chrVIII_1693_*	94	indel	MODERATE	True
chrVIII	18072	C	372.18000000000006		A	A|upstream_gene_variant|MODIFIER|YHL039W|YHL039W|transcript|TRANSCRIPT_YHL039W|protein_coding||c.-3713C>A|||||3713|,A|downstream_gene_variant|MODIFIER|YHL044W|YHL044W|transcript|TRANSCRIPT_YHL044W|protein_coding||c.*3799C>A|||||3799|,A|downstream_gene_variant|MODIFIER|YHL043W|YHL043W|transcript|TRANSCRIPT_YHL043W|protein_coding||c.*2658C>A|||||2658|,A|downstream_gene_variant|MODIFIER|YHL042W|YHL042W|transcript|TRANSCRIPT_YHL042W|protein_coding||c.*1952C>A|||||1952|,A|downstream_gene_variant|MODIFIER|YHL041W|YHL041W|transcript|TRANSCRIPT_YHL041W|protein_coding||c.*229C>A|||||229|WARNING_TRANSCRIPT_MULTIPLE_STOP_CODONS,A|downstream_gene_variant|MODIFIER|YHL040C|YHL040C|transcript|TRANSCRIPT_YHL040C|protein_coding||c.*1018G>T|||||1018|,A|intergenic_region|MODIFIER|YHL041W-YHL040C|YHL041W-YHL040C|intergenic_region|YHL041W-YHL040C|||n.18072C>A||||||	70_0.0;1410_0.0;2640_0.0;5150_0.0;7530_0.24528301886792453;10150_0.4	17.0	17.0	0.0	1.0	True	False	1	64.0	34.0	55.0	36.0	40.0	6	0.0	0.0	0.0	0.0	13.0	4		noncoding	NA			False	False	False	False	False	False	False	False	False	False	False	False	False	False	True	True	False	True	chrVIII_18072_A	95	noncoding	NA	False
chrVIII	80713	C	2356.31		A	A|missense_variant|MODERATE|YHL011C|YHL011C|transcript|TRANSCRIPT_YHL011C|protein_coding|1/1|c.902G>T|p.Ser301Ile|902/963|902/963|301/320||,A|upstream_gene_variant|MODIFIER|YHL014C|YHL014C|transcript|TRANSCRIPT_YHL014C|protein_coding||c.-3401G>T|||||3401|,A|upstream_gene_variant|MODIFIER|YHL013C|YHL013C|transcript|TRANSCRIPT_YHL013C|protein_coding||c.-2362G>T|||||2362|,A|downstream_gene_variant|MODIFIER|YHL015W|YHL015W|transcript|TRANSCRIPT_YHL015W|protein_coding||c.*4940C>A|||||4940|,A|downstream_gene_variant|MODIFIER|YHL012W|YHL012W|transcript|TRANSCRIPT_YHL012W|protein_coding||c.*298C>A|||||298|,A|downstream_gene_variant|MODIFIER|YHL010C|YHL010C|transcript|TRANSCRIPT_YHL010C|protein_coding||c.*1249G>T|||||1249|,A|downstream_gene_variant|MODIFIER|YHL009C|YHL009C|transcript|TRANSCRIPT_YHL009C|protein_coding||c.*3353G>T|||||3353|	70_0.0;1410_0.0;2640_0.26785714285714285;5150_0.47058823529411764;7530_0.5384615384615384;10150_0.5862068965517241	77.0	77.0	0.0	1.0	True	True	4	52.0	30.0	41.0	27.0	18.0	12	0.0	0.0	15.0	24.0	21.0	17	A|missense|MODERATE|PRS3|YHL011C|301/320|5-phospho-ribosyl-1(alpha)-pyrophosphate synthetase	missense	MODERATE	YHL011C		False	False	False	False	False	False	False	False	True	True	False	True	True	False	True	True	False	True	chrVIII_80713_A	96	missense	MODERATE	False
chrVIII	134233	G	4188.21		T	T|upstream_gene_variant|MODIFIER|YHR013C|YHR013C|transcript|TRANSCRIPT_YHR013C|protein_coding||c.-2545C>A|||||2545|,T|upstream_gene_variant|MODIFIER|YHR015W|YHR015W|transcript|TRANSCRIPT_YHR015W|protein_coding||c.-955G>T|||||955|,T|downstream_gene_variant|MODIFIER|YHR011W|YHR011W|transcript|TRANSCRIPT_YHR011W|protein_coding||c.*4871G>T|||||4871|,T|downstream_gene_variant|MODIFIER|YHR012W|YHR012W|transcript|TRANSCRIPT_YHR012W|protein_coding||c.*3543G>T|||||3543|,T|downstream_gene_variant|MODIFIER|YHR014W|YHR014W|transcript|TRANSCRIPT_YHR014W|protein_coding||c.*1072G>T|||||1072|,T|downstream_gene_variant|MODIFIER|YHR016C|YHR016C|transcript|TRANSCRIPT_YHR016C|protein_coding||c.*3281C>A|||||3281|,T|intergenic_region|MODIFIER|YHR014W-YHR015W|YHR014W-YHR015W|intergenic_region|YHR014W-YHR015W|||n.134233G>T||||||	70_0.0;1410_0.0;2640_0.5555555555555556;5150_0.5263157894736842;7530_0.5490196078431373;10150_0.6530612244897959	130.0	130.0	0.0	1.0	True	True	4	55.0	47.0	32.0	27.0	23.0	17	0.0	0.0	40.0	30.0	28.0	32		noncoding	NA			False	False	False	False	False	False	True	False	True	True	False	True	True	False	True	True	False	True	chrVIII_134233_T	97	noncoding	NA	False
chrVIII	175883	A	1510.9300000000005		C	C|missense_variant|MODERATE|YHR032W-A|YHR032W-A|transcript|TRANSCRIPT_YHR032W-A|protein_coding|1/1|c.44A>C|p.His15Pro|44/180|44/180|15/59||,C|upstream_gene_variant|MODIFIER|YHR030C|YHR030C|transcript|TRANSCRIPT_YHR030C|protein_coding||c.-4894T>G|||||4894|,C|upstream_gene_variant|MODIFIER|YHR031C|YHR031C|transcript|TRANSCRIPT_YHR031C|protein_coding||c.-2268T>G|||||2268|,C|upstream_gene_variant|MODIFIER|YHR033W|YHR033W|transcript|TRANSCRIPT_YHR033W|protein_coding||c.-310A>C|||||310|,C|upstream_gene_variant|MODIFIER|YHR035W|YHR035W|transcript|TRANSCRIPT_YHR035W|protein_coding||c.-2981A>C|||||2981|,C|downstream_gene_variant|MODIFIER|YHR032W|YHR032W|transcript|TRANSCRIPT_YHR032W|protein_coding||c.*149A>C|||||149|,C|downstream_gene_variant|MODIFIER|YHR032C-A|YHR032C-A|transcript|TRANSCRIPT_YHR032C-A|protein_coding||c.*37T>G|||||37|,C|downstream_gene_variant|MODIFIER|YHR034C|YHR034C|transcript|TRANSCRIPT_YHR034C|protein_coding||c.*1727T>G|||||1727|	70_0.0;1410_0.3157894736842105;2640_0.0;5150_0.1724137931034483;7530_0.0;10150_0.07692307692307693	12.0	398.0	0.0	0.03015075376884422	False	True	2	42.0	13.0	41.0	24.0	38.0	12	0.0	6.0	0.0	5.0	0.0	1	C|missense|MODERATE|YHR032W-A|YHR032W-A|15/59|YHR032W-A	missense	MODERATE	YHR032W-A		False	False	False	False	False	False	False	False	False	False	False	False	False	False	False	False	False	False	chrVIII_175883_C	98	missense	MODERATE	False
chrVIII	175889	A	1454.91		C	C|missense_variant|MODERATE|YHR032W-A|YHR032W-A|transcript|TRANSCRIPT_YHR032W-A|protein_coding|1/1|c.50A>C|p.His17Pro|50/180|50/180|17/59||,C|upstream_gene_variant|MODIFIER|YHR030C|YHR030C|transcript|TRANSCRIPT_YHR030C|protein_coding||c.-4900T>G|||||4900|,C|upstream_gene_variant|MODIFIER|YHR031C|YHR031C|transcript|TRANSCRIPT_YHR031C|protein_coding||c.-2274T>G|||||2274|,C|upstream_gene_variant|MODIFIER|YHR033W|YHR033W|transcript|TRANSCRIPT_YHR033W|protein_coding||c.-304A>C|||||304|,C|upstream_gene_variant|MODIFIER|YHR035W|YHR035W|transcript|TRANSCRIPT_YHR035W|protein_coding||c.-2975A>C|||||2975|,C|downstream_gene_variant|MODIFIER|YHR032W|YHR032W|transcript|TRANSCRIPT_YHR032W|protein_coding||c.*155A>C|||||155|,C|downstream_gene_variant|MODIFIER|YHR032C-A|YHR032C-A|transcript|TRANSCRIPT_YHR032C-A|protein_coding||c.*31T>G|||||31|,C|downstream_gene_variant|MODIFIER|YHR034C|YHR034C|transcript|TRANSCRIPT_YHR034C|protein_coding||c.*1721T>G|||||1721|	70_0.0;1410_0.2631578947368421;2640_0.0;5150_0.23333333333333334;7530_0.0;10150_0.23076923076923078	15.0	352.0	0.0	0.04261363636363636	False	True	2	42.0	14.0	42.0	23.0	36.0	10	0.0	5.0	0.0	7.0	0.0	3	C|missense|MODERATE|YHR032W-A|YHR032W-A|17/59|YHR032W-A	missense	MODERATE	YHR032W-A		False	False	False	False	False	False	False	False	False	False	False	False	False	False	False	False	False	True	chrVIII_175889_C	98	missense	MODERATE	False
chrVIII	207032	G	493.17		A	A|upstream_gene_variant|MODIFIER|YHR049W|YHR049W|transcript|TRANSCRIPT_YHR049W|protein_coding||c.-75G>A|||||75|,A|upstream_gene_variant|MODIFIER|YHR050W|YHR050W|transcript|TRANSCRIPT_YHR050W|protein_coding||c.-1267G>A|||||1267|,A|upstream_gene_variant|MODIFIER|YHR050W-A|YHR050W-A|transcript|TRANSCRIPT_YHR050W-A|protein_coding||c.-3088G>A|||||3088|,A|upstream_gene_variant|MODIFIER|YHR051W|YHR051W|transcript|TRANSCRIPT_YHR051W|protein_coding||c.-3318G>A|||||3318|,A|upstream_gene_variant|MODIFIER|YHR052W|YHR052W|transcript|TRANSCRIPT_YHR052W|protein_coding||c.-4461G>A|||||4461|,A|downstream_gene_variant|MODIFIER|YHR048W|YHR048W|transcript|TRANSCRIPT_YHR048W|protein_coding||c.*236G>A|||||236|,A|downstream_gene_variant|MODIFIER|YHR049C-A|YHR049C-A|transcript|TRANSCRIPT_YHR049C-A|protein_coding||c.*847C>T|||||847|,A|intergenic_region|MODIFIER|YHR048W-YHR049W|YHR048W-YHR049W|intergenic_region|YHR048W-YHR049W|||n.207032G>A||||||	70_0.0;1410_0.0;2640_0.0;5150_0.0;7530_0.37142857142857144;10150_0.28	20.0	20.0	0.0	1.0	True	True	2	41.0	20.0	42.0	32.0	22.0	18	0.0	0.0	0.0	0.0	13.0	7	A|noncoding|MODIFIER|FSH1|YHR049W||Serine hydrolase with preference for straight-chain alkyl esters	noncoding	MODIFIER			False	False	False	False	False	False	False	False	False	False	False	False	False	False	True	False	False	True	chrVIII_207032_A	99	noncoding	MODIFIER	False
chrVIII	260976	C	2612.91		A	A|missense_variant|MODERATE|YHR079C|YHR079C|transcript|TRANSCRIPT_YHR079C|protein_coding|1/1|c.1261G>T|p.Ala421Ser|1261/3348|1261/3348|421/1115||,A|upstream_gene_variant|MODIFIER|YHR077C|YHR077C|transcript|TRANSCRIPT_YHR077C|protein_coding||c.-4575G>T|||||4575|,A|downstream_gene_variant|MODIFIER|YHR078W|YHR078W|transcript|TRANSCRIPT_YHR078W|protein_coding||c.*2313C>A|||||2313|,A|downstream_gene_variant|MODIFIER|YHR079C-A|YHR079C-A|transcript|TRANSCRIPT_YHR079C-A|protein_coding||c.*1861G>T|||||1861|,A|downstream_gene_variant|MODIFIER|YHR080C|YHR080C|transcript|TRANSCRIPT_YHR080C|protein_coding||c.*2470G>T|||||2470|	70_0.0;1410_0.16129032258064516;2640_0.5;5150_0.5384615384615384;7530_0.6590909090909091;10150_0.18181818181818182	88.0	88.0	0.0	1.0	True	True	4	35.0	26.0	29.0	18.0	15.0	18	0.0	5.0	29.0	21.0	29.0	4	A|missense|MODERATE|IRE1|YHR079C|421/1115|Serine-threonine kinase and endoribonuclease	missense	MODERATE	YHR079C		False	False	False	False	False	True	False	False	True	False	False	True	False	False	True	False	False	True	chrVIII_260976_A	100	missense	MODERATE	False
chrVIII	339196	T	2254.77		A	A|missense_variant|MODERATE|YHR114W|YHR114W|transcript|TRANSCRIPT_YHR114W|protein_coding|1/1|c.469T>A|p.Tyr157Asn|469/1902|469/1902|157/633||,A|upstream_gene_variant|MODIFIER|YHR112C|YHR112C|transcript|TRANSCRIPT_YHR112C|protein_coding||c.-2888A>T|||||2888|,A|upstream_gene_variant|MODIFIER|YHR116W|YHR116W|transcript|TRANSCRIPT_YHR116W|protein_coding||c.-3114T>A|||||3114|,A|upstream_gene_variant|MODIFIER|YHR117W|YHR117W|transcript|TRANSCRIPT_YHR117W|protein_coding||c.-3798T>A|||||3798|,A|downstream_gene_variant|MODIFIER|YHR111W|YHR111W|transcript|TRANSCRIPT_YHR111W|protein_coding||c.*4157T>A|||||4157|,A|downstream_gene_variant|MODIFIER|YHR113W|YHR113W|transcript|TRANSCRIPT_YHR113W|protein_coding||c.*742T>A|||||742|,A|downstream_gene_variant|MODIFIER|YHR115C|YHR115C|transcript|TRANSCRIPT_YHR115C|protein_coding||c.*1558A>T|||||1558|	70_0.0;1410_0.14285714285714285;2640_0.35135135135135137;5150_0.5555555555555556;7530_0.6666666666666666;10150_0.52	75.0	75.0	0.0	1.0	True	True	4	44.0	24.0	24.0	12.0	15.0	12	0.0	4.0	13.0	15.0	30.0	13	A|missense|MODERATE|BZZ1|YHR114W|157/633|SH3 domain protein implicated in regulating actin polymerization	missense	MODERATE	YHR114W		False	False	False	False	False	True	False	False	True	True	False	True	True	False	True	True	False	True	chrVIII_339196_A	101	missense	MODERATE	False
chrVIII	423948	G	1362.23		T	T|missense_variant|MODERATE|YHR162W|YHR162W|transcript|TRANSCRIPT_YHR162W|protein_coding|1/1|c.231G>T|p.Leu77Phe|231/390|231/390|77/129||,T|upstream_gene_variant|MODIFIER|YHR160C|YHR160C|transcript|TRANSCRIPT_YHR160C|protein_coding||c.-3230C>A|||||3230|,T|upstream_gene_variant|MODIFIER|YHR161C|YHR161C|transcript|TRANSCRIPT_YHR161C|protein_coding||c.-1016C>A|||||1016|,T|upstream_gene_variant|MODIFIER|YHR163W|YHR163W|transcript|TRANSCRIPT_YHR163W|protein_coding||c.-422G>T|||||422|,T|downstream_gene_variant|MODIFIER|YHR159W|YHR159W|transcript|TRANSCRIPT_YHR159W|protein_coding||c.*4239G>T|||||4239|,T|downstream_gene_variant|MODIFIER|YHR164C|YHR164C|transcript|TRANSCRIPT_YHR164C|protein_coding||c.*1308C>A|||||1308|	70_0.0;1410_0.0;2640_0.0;5150_0.43243243243243246;7530_0.8181818181818182;10150_0.5	45.0	45.0	0.0	1.0	True	True	3	44.0	28.0	47.0	21.0	4.0	11	0.0	0.0	0.0	16.0	18.0	11	T|missense|MODERATE|MPC2|YHR162W|77/129|Highly conserved subunit of the mitochondrial pyruvate carrier (MPC)	missense	MODERATE	YHR162W		False	False	False	False	False	False	False	False	False	True	False	True	True	False	True	True	False	True	chrVIII_423948_T	102	missense	MODERATE	False
chrVIII	424571	C	1462.22		A	A|missense_variant|MODERATE|YHR163W|YHR163W|transcript|TRANSCRIPT_YHR163W|protein_coding|1/1|c.202C>A|p.Gln68Lys|202/750|202/750|68/249||,A|upstream_gene_variant|MODIFIER|YHR160C|YHR160C|transcript|TRANSCRIPT_YHR160C|protein_coding||c.-3853G>T|||||3853|,A|upstream_gene_variant|MODIFIER|YHR161C|YHR161C|transcript|TRANSCRIPT_YHR161C|protein_coding||c.-1639G>T|||||1639|,A|downstream_gene_variant|MODIFIER|YHR159W|YHR159W|transcript|TRANSCRIPT_YHR159W|protein_coding||c.*4862C>A|||||4862|,A|downstream_gene_variant|MODIFIER|YHR162W|YHR162W|transcript|TRANSCRIPT_YHR162W|protein_coding||c.*464C>A|||||464|,A|downstream_gene_variant|MODIFIER|YHR164C|YHR164C|transcript|TRANSCRIPT_YHR164C|protein_coding||c.*685G>T|||||685|	70_0.0;1410_0.0;2640_0.08333333333333333;5150_0.5263157894736842;7530_0.5714285714285714;10150_0.6470588235294118	51.0	51.0	0.0	1.0	True	True	3	43.0	21.0	44.0	18.0	12.0	6	0.0	0.0	4.0	20.0	16.0	11	A|missense|MODERATE|SOL3|YHR163W|68/249|6-phosphogluconolactonase	missense	MODERATE	YHR163W		False	False	False	False	False	False	False	False	False	True	False	True	True	False	True	True	False	True	chrVIII_424571_A	103	missense	MODERATE	False
chrVIII	462594	G	861.22		A	A|upstream_gene_variant|MODIFIER|YHR179W|YHR179W|transcript|TRANSCRIPT_YHR179W|protein_coding||c.-554G>A|||||554|,A|upstream_gene_variant|MODIFIER|YHR180W|YHR180W|transcript|TRANSCRIPT_YHR180W|protein_coding||c.-3230G>A|||||3230|,A|upstream_gene_variant|MODIFIER|YHR180W-A|YHR180W-A|transcript|TRANSCRIPT_YHR180W-A|protein_coding||c.-4984G>A|||||4984|,A|downstream_gene_variant|MODIFIER|YHR177W|YHR177W|transcript|TRANSCRIPT_YHR177W|protein_coding||c.*3996G>A|||||3996|,A|downstream_gene_variant|MODIFIER|YHR178W|YHR178W|transcript|TRANSCRIPT_YHR178W|protein_coding||c.*418G>A|||||418|,A|intergenic_region|MODIFIER|YHR178W-YHR179W|YHR178W-YHR179W|intergenic_region|YHR178W-YHR179W|||n.462594G>A||||||	70_0.0;1410_0.0;2640_0.0;5150_0.0;7530_0.3269230769230769;10150_0.475	36.0	36.0	0.0	1.0	True	True	2	51.0	34.0	46.0	36.0	35.0	21	0.0	0.0	0.0	0.0	17.0	19		noncoding	NA			False	False	False	False	False	False	False	False	False	False	False	False	False	False	True	True	False	True	chrVIII_462594_A	104	noncoding	NA	False
chrVIII	540115	G	1479.89		A	A|missense_variant|MODERATE|YHR213W|YHR213W|transcript|TRANSCRIPT_YHR213W|protein_coding|1/1|c.319G>A|p.Asp107Asn|319/597|319/597|107/198||,A|upstream_gene_variant|MODIFIER|YHR212C|YHR212C|transcript|TRANSCRIPT_YHR212C|protein_coding||c.-1375C>T|||||1375|,A|upstream_gene_variant|MODIFIER|YHR213W-A|YHR213W-A|transcript|TRANSCRIPT_YHR213W-A|protein_coding||c.-1080G>A|||||1080|,A|upstream_gene_variant|MODIFIER|YHR213W-B|YHR213W-B|transcript|TRANSCRIPT_YHR213W-B|protein_coding||c.-1331G>A|||||1331|,A|upstream_gene_variant|MODIFIER|YHR214W|YHR214W|transcript|TRANSCRIPT_YHR214W|protein_coding||c.-2182G>A|||||2182|,A|upstream_gene_variant|MODIFIER|YHR214W-A|YHR214W-A|transcript|TRANSCRIPT_YHR214W-A|protein_coding||c.-3539G>A|||||3539|,A|downstream_gene_variant|MODIFIER|YHR212W-A|YHR212W-A|transcript|TRANSCRIPT_YHR212W-A|protein_coding||c.*524G>A|||||524|,A|downstream_gene_variant|MODIFIER|CDS_VIII_544610_548575|GENE_CDS_VIII_544610_548575|transcript|YHR214C-B|protein_coding||c.*4495C>T|||||4495|	70_0.0;1410_0.0;2640_0.0;5150_0.5185185185185185;7530_0.5172413793103449;10150_0.6153846153846154	45.0	51.0	0.0	0.8823529411764706	False	True	3	50.0	37.0	45.0	13.0	14.0	10	0.0	0.0	0.0	14.0	15.0	16	A|missense|MODERATE|YHR213W|YHR213W|107/198|Pseudogenic fragment with similarity to flocculins	missense	MODERATE	YHR213W		False	False	False	False	False	False	False	False	False	True	False	True	True	False	True	True	False	True	chrVIII_540115_A	105	missense	MODERATE	False
chrVIII	546015	A	94.38		G	G|missense_variant|MODERATE|CDS_VIII_544610_548575|GENE_CDS_VIII_544610_548575|transcript|YHR214C-B|protein_coding|2/2|c.3977T>C|p.Phe1326Ser|3977/5382|3977/5382|1326/1793||,G|downstream_gene_variant|MODIFIER|YHR213W-A|YHR213W-A|transcript|TRANSCRIPT_YHR213W-A|protein_coding||c.*4587A>G|||||4587|,G|downstream_gene_variant|MODIFIER|YHR213W-B|YHR213W-B|transcript|TRANSCRIPT_YHR213W-B|protein_coding||c.*4270A>G|||||4270|,G|downstream_gene_variant|MODIFIER|YHR214W|YHR214W|transcript|TRANSCRIPT_YHR214W|protein_coding||c.*3107A>G|||||3107|,G|downstream_gene_variant|MODIFIER|YHR214W-A|YHR214W-A|transcript|TRANSCRIPT_YHR214W-A|protein_coding||c.*1876A>G|||||1876|,G|downstream_gene_variant|MODIFIER|CDS_VIII_548556_549992|GENE_CDS_VIII_548556_549992|transcript|YHR214C-C|protein_coding||c.*2541T>C|||||2541|	70_0.0;1410_0.0;2640_0.0;5150_0.0;7530_0.2608695652173913;10150_0.0	6.0	6.0	0.0	1.0	True	False	1	40.0	23.0	49.0	35.0	17.0	10	0.0	0.0	0.0	0.0	6.0	0	G|missense|MODERATE|CDS_VIII_544610_548575|CDS_VIII_544610_548575|1326/1793|CDS_VIII_544610_548575	missense	MODERATE	CDS_VIII_544610_548575		False	False	False	False	False	False	False	False	False	False	False	False	False	False	False	False	False	False	chrVIII_546015_G	106	missense	MODERATE	False
chrVIII	557538	TGTGTGGGTGTGGGTGTG	1988.48		TGGTGTGGGTGTGGGTGTG	TGGTGTGGGTGTGGGTGTG|frameshift_variant|HIGH|YHR217C|YHR217C|transcript|TRANSCRIPT_YHR217C|protein_coding|1/1|c.149_150insC|p.Thr51fs|149/462|149/462|50/153||,TGGTGTGGGTGTGGGTGTG|upstream_gene_variant|MODIFIER|YHR218W|YHR218W|transcript|TRANSCRIPT_YHR218W|protein_coding||c.-1121dupG|||||1120|,TGGTGTGGGTGTGGGTGTG|upstream_gene_variant|MODIFIER|YHR218W-A|YHR218W-A|transcript|TRANSCRIPT_YHR218W-A|protein_coding||c.-3039dupG|||||3038|,TGGTGTGGGTGTGGGTGTG|upstream_gene_variant|MODIFIER|YHR219W|YHR219W|transcript|TRANSCRIPT_YHR219W|protein_coding||c.-3280dupG|||||3279|,TGGTGTGGGTGTGGGTGTG|downstream_gene_variant|MODIFIER|YHR215W|YHR215W|transcript|TRANSCRIPT_YHR215W|protein_coding||c.*3391dupG|||||3392|,TGGTGTGGGTGTGGGTGTG|downstream_gene_variant|MODIFIER|YHR216W|YHR216W|transcript|TRANSCRIPT_YHR216W|protein_coding||c.*926dupG|||||927|,TGGTGTGGGTGTGGGTGTG|downstream_gene_variant|MODIFIER|YHR219C-A|YHR219C-A|transcript|TRANSCRIPT_YHR219C-A|protein_coding||c.*4305_*4306insC|||||4305|	70_0.0;1410_0.0;2640_0.0;5150_0.0;7530_0.7166666666666667	43.0	47.0	0.0	0.9148936170212766	True	False	1	107.0	13.0	45.0	7.0	17.0	1	0.0	0.0	0.0	0.0	43.0	0	TGGTGTGGGTGTGGGTGTG|indel|HIGH|YHR217C|YHR217C|50/153|YHR217C	indel	HIGH	YHR217C		False	False	False	False	False	False	False	False	False	False	False	False	True	False	True	True	False	True	chrVIII_557538_TGGTGTGGGTGTGGGTGTG	107	indel	HIGH	True
chrX	673	C	149.88		T	T|synonymous_variant|LOW|YJL225C|YJL225C|transcript|TRANSCRIPT_YJL225C|protein_coding|2/2|c.5070G>A|p.Glu1690Glu|5070/5277|5070/5277|1690/1758||,T|upstream_gene_variant|MODIFIER|YJL225W-A|YJL225W-A|transcript|TRANSCRIPT_YJL225W-A|protein_coding||c.-156C>T|||||156|	70_0.0;1410_0.0;2640_0.0;5150_0.2777777777777778;7530_0.15384615384615385;10150_0.3333333333333333	9.0	9.0	0.0	1.0	True	False	1	22.0	17.0	22.0	13.0	11.0	4	0.0	0.0	0.0	5.0	2.0	2	T|synonymous|LOW|YJL225C|YJL225C|1690/1758|Putative Y' element ATP-dependent helicase	synonymous	LOW		YJL225C	False	False	False	False	False	False	False	False	False	False	False	True	False	False	True	False	False	True	chrX_673_T	108	synonymous	LOW	True
chrX	701	T	149.32		C	C|missense_variant|MODERATE|YJL225C|YJL225C|transcript|TRANSCRIPT_YJL225C|protein_coding|2/2|c.5042A>G|p.Tyr1681Cys|5042/5277|5042/5277|1681/1758||,C|upstream_gene_variant|MODIFIER|YJL225W-A|YJL225W-A|transcript|TRANSCRIPT_YJL225W-A|protein_coding||c.-128T>C|||||128|	70_0.0;1410_0.0;2640_0.0;5150_0.26666666666666666;7530_0.15384615384615385;10150_0.4	8.0	8.0	0.0	1.0	True	False	0	22.0	19.0	20.0	11.0	11.0	3	0.0	0.0	0.0	4.0	2.0	2	C|missense|MODERATE|YJL225C|YJL225C|1681/1758|Putative Y' element ATP-dependent helicase	missense	MODERATE	YJL225C		False	False	False	False	False	False	False	False	False	False	False	True	False	False	True	True	False	True	chrX_701_C	109	missense	MODERATE	True
chrX	68763	T	285.63		A	A|missense_variant|MODERATE|YJL196C|YJL196C|transcript|TRANSCRIPT_YJL196C|protein_coding|1/1|c.20A>T|p.Asn7Ile|20/933|20/933|7/310||,A|upstream_gene_variant|MODIFIER|YJL197C-A|YJL197C-A|transcript|TRANSCRIPT_YJL197C-A|protein_coding||c.-2677A>T|||||2677|,A|upstream_gene_variant|MODIFIER|YJL194W|YJL194W|transcript|TRANSCRIPT_YJL194W|protein_coding||c.-575T>A|||||575|,A|upstream_gene_variant|MODIFIER|YJL193W|YJL193W|transcript|TRANSCRIPT_YJL193W|protein_coding||c.-2603T>A|||||2603|,A|downstream_gene_variant|MODIFIER|YJL197W|YJL197W|transcript|TRANSCRIPT_YJL197W|protein_coding||c.*1194T>A|||||1194|,A|downstream_gene_variant|MODIFIER|YJL195C|YJL195C|transcript|TRANSCRIPT_YJL195C|protein_coding||c.*478A>T|||||478|,A|downstream_gene_variant|MODIFIER|YJL192C|YJL192C|transcript|TRANSCRIPT_YJL192C|protein_coding||c.*3947A>T|||||3947|	70_0.0;1410_0.0;2640_0.20634920634920634;5150_0.0;7530_0.0;10150_0.0	13.0	13.0	0.0	1.0	True	False	1	51.0	25.0	50.0	42.0	50.0	37	0.0	0.0	13.0	0.0	0.0	0	A|missense|MODERATE|ELO1|YJL196C|7/310|Elongase I_ medium-chain acyl elongase	missense	MODERATE	YJL196C		False	False	False	False	False	False	False	False	False	False	False	False	False	False	False	False	False	False	chrX_68763_A	110	missense	MODERATE	False
chrX	93909	C	1961.56		A	A|synonymous_variant|LOW|YJL176C|YJL176C|transcript|TRANSCRIPT_YJL176C|protein_coding|1/1|c.621G>T|p.Pro207Pro|621/2478|621/2478|207/825||,A|upstream_gene_variant|MODIFIER|YJL178C|YJL178C|transcript|TRANSCRIPT_YJL178C|protein_coding||c.-3813G>T|||||3813|,A|upstream_gene_variant|MODIFIER|YJL175W|YJL175W|transcript|TRANSCRIPT_YJL175W|protein_coding||c.-139C>A|||||139|,A|upstream_gene_variant|MODIFIER|YJL174W|YJL174W|transcript|TRANSCRIPT_YJL174W|protein_coding||c.-1182C>A|||||1182|,A|upstream_gene_variant|MODIFIER|YJL172W|YJL172W|transcript|TRANSCRIPT_YJL172W|protein_coding||c.-3827C>A|||||3827|,A|downstream_gene_variant|MODIFIER|YJL179W|YJL179W|transcript|TRANSCRIPT_YJL179W|protein_coding||c.*4794C>A|||||4794|,A|downstream_gene_variant|MODIFIER|YJL177W|YJL177W|transcript|TRANSCRIPT_YJL177W|protein_coding||c.*2253C>A|||||2253|,A|downstream_gene_variant|MODIFIER|YJL173C|YJL173C|transcript|TRANSCRIPT_YJL173C|protein_coding||c.*2251G>T|||||2251|	70_0.0;1410_0.0;2640_0.30952380952380953;5150_0.43902439024390244;7530_0.4444444444444444;10150_0.4827586206896552	69.0	69.0	0.0	1.0	True	True	4	46.0	25.0	29.0	23.0	30.0	15	0.0	0.0	13.0	18.0	24.0	14	A|synonymous|LOW|SWI3|YJL176C|207/825|Subunit of the SWI/SNF chromatin remodeling complex	synonymous	LOW		YJL176C	False	False	False	False	False	False	False	False	True	True	False	True	True	False	True	True	False	True	chrX_93909_A	111	synonymous	LOW	False
chrX	114408	C	2236.99		A	A|missense_variant|MODERATE|YJL162C|YJL162C|transcript|TRANSCRIPT_YJL162C|protein_coding|1/1|c.1221G>T|p.Arg407Ser|1221/1752|1221/1752|407/583||,A|upstream_gene_variant|MODIFIER|YJL165C|YJL165C|transcript|TRANSCRIPT_YJL165C|protein_coding||c.-4948G>T|||||4948|,A|upstream_gene_variant|MODIFIER|YJL164C|YJL164C|transcript|TRANSCRIPT_YJL164C|protein_coding||c.-3250G>T|||||3250|,A|upstream_gene_variant|MODIFIER|YJL163C|YJL163C|transcript|TRANSCRIPT_YJL163C|protein_coding||c.-1076G>T|||||1076|,A|upstream_gene_variant|MODIFIER|YJL161W|YJL161W|transcript|TRANSCRIPT_YJL161W|protein_coding||c.-2836C>A|||||2836|,A|downstream_gene_variant|MODIFIER|YJL160C|YJL160C|transcript|TRANSCRIPT_YJL160C|protein_coding||c.*3553G>T|||||3553|	70_0.0;1410_0.2727272727272727;2640_0.5490196078431373;5150_0.6206896551724138;7530_0.53125;10150_0.3333333333333333	74.0	74.0	0.0	1.0	True	True	4	40.0	24.0	23.0	11.0	15.0	4	0.0	9.0	28.0	18.0	17.0	2	A|missense|MODERATE|JJJ2|YJL162C|407/583|Protein of unknown function	missense	MODERATE	YJL162C		False	False	False	False	False	True	False	False	True	False	False	True	False	False	True	False	False	True	chrX_114408_A	112	missense	MODERATE	False
chrX	152311	C	599.22		A	A|missense_variant|MODERATE|YJL139C|YJL139C|transcript|TRANSCRIPT_YJL139C|protein_coding|1/1|c.688G>T|p.Asp230Tyr|688/1287|688/1287|230/428||,A|upstream_gene_variant|MODIFIER|YJL142C|YJL142C|transcript|TRANSCRIPT_YJL142C|protein_coding||c.-4101G>T|||||4101|,A|upstream_gene_variant|MODIFIER|YJL141C|YJL141C|transcript|TRANSCRIPT_YJL141C|protein_coding||c.-1922G>T|||||1922|,A|upstream_gene_variant|MODIFIER|YJL136W-A|YJL136W-A|transcript|TRANSCRIPT_YJL136W-A|protein_coding||c.-3857C>A|||||3857|,A|downstream_gene_variant|MODIFIER|YJL143W|YJL143W|transcript|TRANSCRIPT_YJL143W|protein_coding||c.*4735C>A|||||4735|,A|downstream_gene_variant|MODIFIER|YJL140W|YJL140W|transcript|TRANSCRIPT_YJL140W|protein_coding||c.*686C>A|||||686|,A|downstream_gene_variant|MODIFIER|YJL138C|YJL138C|transcript|TRANSCRIPT_YJL138C|protein_coding||c.*1192G>T|||||1192|,A|downstream_gene_variant|MODIFIER|YJL137C|YJL137C|transcript|TRANSCRIPT_YJL137C|protein_coding||c.*2673G>T|||||2673|,A|downstream_gene_variant|MODIFIER|YJL136C|YJL136C|transcript|TRANSCRIPT_YJL136C|protein_coding||c.*4238G>T|||||4238|	70_0.0;1410_0.0;2640_0.0;5150_0.0;7530_0.26666666666666666;10150_0.5185185185185185	22.0	22.0	0.0	1.0	True	True	2	48.0	23.0	44.0	32.0	22.0	13	0.0	0.0	0.0	0.0	8.0	14	A|missense|MODERATE|YUR1|YJL139C|230/428|Mannosyltransferase involved in protein N-glycosylation	missense	MODERATE	YJL139C		False	False	False	False	False	False	False	False	False	False	False	False	False	False	True	True	False	True	chrX_152311_A	113	missense	MODERATE	False
chrX	259047	G	1189.41		GA	GA|frameshift_variant|HIGH|YJL092W|YJL092W|transcript|TRANSCRIPT_YJL092W|protein_coding|1/1|c.1634dupA|p.Asn545fs|1635/3525|1635/3525|545/1174||INFO_REALIGN_3_PRIME,GA|upstream_gene_variant|MODIFIER|YJL094C|YJL094C|transcript|TRANSCRIPT_YJL094C|protein_coding||c.-4607dupT|||||4607|,GA|upstream_gene_variant|MODIFIER|YJL093C|YJL093C|transcript|TRANSCRIPT_YJL093C|protein_coding||c.-2237dupT|||||2237|,GA|downstream_gene_variant|MODIFIER|YJL091C|YJL091C|transcript|TRANSCRIPT_YJL091C|protein_coding||c.*2031dupT|||||2031|,GA|downstream_gene_variant|MODIFIER|YJL090C|YJL090C|transcript|TRANSCRIPT_YJL090C|protein_coding||c.*3708dupT|||||3708|	70_0.0;1410_0.15384615384615385;2640_0.3783783783783784;5150_0.5151515151515151;7530_0.5925925925925926;10150_0.38095238095238093	59.0	61.0	0.0	0.9672131147540984	True	True	4	42.0	22.0	23.0	16.0	11.0	13	0.0	4.0	14.0	17.0	16.0	8	GA|indel|HIGH|SRS2|YJL092W|545/1174|DNA helicase and DNA-dependent ATPase	indel	HIGH	YJL092W		False	False	False	False	False	True	False	False	True	False	False	True	False	False	True	False	False	True	chrX_259047_GA	114	indel	HIGH	False
chrX	297562	G	262.73		A	A|missense_variant|MODERATE|YJL076W|YJL076W|transcript|TRANSCRIPT_YJL076W|protein_coding|1/1|c.2318G>A|p.Arg773Lys|2318/3570|2318/3570|773/1189||,A|upstream_gene_variant|MODIFIER|YJL078C|YJL078C|transcript|TRANSCRIPT_YJL078C|protein_coding||c.-3581C>T|||||3581|,A|upstream_gene_variant|MODIFIER|YJL077C|YJL077C|transcript|TRANSCRIPT_YJL077C|protein_coding||c.-2501C>T|||||2501|,A|downstream_gene_variant|MODIFIER|YJL077W-B|YJL077W-B|transcript|TRANSCRIPT_YJL077W-B|protein_coding||c.*3417G>A|||||3417|,A|downstream_gene_variant|MODIFIER|YJL077W-A|YJL077W-A|transcript|TRANSCRIPT_YJL077W-A|protein_coding||c.*2677G>A|||||2677|,A|downstream_gene_variant|MODIFIER|YJL075C|YJL075C|transcript|TRANSCRIPT_YJL075C|protein_coding||c.*898C>T|||||898|,A|downstream_gene_variant|MODIFIER|YJL074C|YJL074C|transcript|TRANSCRIPT_YJL074C|protein_coding||c.*1595C>T|||||1595|	70_0.0;1410_0.0;2640_0.0;5150_0.0;7530_0.0;10150_0.6666666666666666	8.0	8.0	0.0	1.0	True	False	1	48.0	28.0	42.0	21.0	30.0	4	0.0	0.0	0.0	0.0	0.0	8	A|missense|MODERATE|NET1|YJL076W|773/1189|Core subunit of the RENT complex	missense	MODERATE	YJL076W		False	False	False	False	False	False	False	False	False	False	False	False	False	False	False	True	False	True	chrX_297562_A	115	missense	MODERATE	False
chrX	329684	G	249.61		T	T|missense_variant|MODERATE|YJL057C|YJL057C|transcript|TRANSCRIPT_YJL057C|protein_coding|1/1|c.438C>A|p.Asn146Lys|438/2004|438/2004|146/667||,T|upstream_gene_variant|MODIFIER|YJL058C|YJL058C|transcript|TRANSCRIPT_YJL058C|protein_coding||c.-1811C>A|||||1811|,T|upstream_gene_variant|MODIFIER|YJL055W|YJL055W|transcript|TRANSCRIPT_YJL055W|protein_coding||c.-3673G>T|||||3673|,T|upstream_gene_variant|MODIFIER|YJL054W|YJL054W|transcript|TRANSCRIPT_YJL054W|protein_coding||c.-4581G>T|||||4581|,T|downstream_gene_variant|MODIFIER|YJL060W|YJL060W|transcript|TRANSCRIPT_YJL060W|protein_coding||c.*4964G>T|||||4964|,T|downstream_gene_variant|MODIFIER|YJL059W|YJL059W|transcript|TRANSCRIPT_YJL059W|protein_coding||c.*3494G>T|||||3494|,T|downstream_gene_variant|MODIFIER|YJL056C|YJL056C|transcript|TRANSCRIPT_YJL056C|protein_coding||c.*747C>A|||||747|	70_0.0;1410_0.0;2640_0.0;5150_0.0;7530_0.3142857142857143;10150_0.0	11.0	11.0	0.0	1.0	True	False	1	43.0	31.0	52.0	34.0	24.0	27	0.0	0.0	0.0	0.0	11.0	0	T|missense|MODERATE|IKS1|YJL057C|146/667|Protein kinase of unknown cellular role	missense	MODERATE	YJL057C		False	False	False	False	False	False	False	False	False	False	False	False	False	False	False	False	False	False	chrX_329684_T	116	missense	MODERATE	False
chrX	571274	C	2251.96		G	G|missense_variant|MODERATE|YJR072C|YJR072C|transcript|TRANSCRIPT_YJR072C|protein_coding|1/1|c.553G>C|p.Glu185Gln|553/1158|553/1158|185/385||,G|upstream_gene_variant|MODIFIER|YJR067C|YJR067C|transcript|TRANSCRIPT_YJR067C|protein_coding||c.-4128G>C|||||4128|,G|upstream_gene_variant|MODIFIER|YJR069C|YJR069C|transcript|TRANSCRIPT_YJR069C|protein_coding||c.-2173G>C|||||2173|,G|upstream_gene_variant|MODIFIER|YJR070C|YJR070C|transcript|TRANSCRIPT_YJR070C|protein_coding||c.-974G>C|||||974|,G|upstream_gene_variant|MODIFIER|YJR074W|YJR074W|transcript|TRANSCRIPT_YJR074W|protein_coding||c.-1523C>G|||||1523|,G|upstream_gene_variant|MODIFIER|YJR075W|YJR075W|transcript|TRANSCRIPT_YJR075W|protein_coding||c.-2409C>G|||||2409|,G|downstream_gene_variant|MODIFIER|YJR066W|YJR066W|transcript|TRANSCRIPT_YJR066W|protein_coding||c.*4744C>G|||||4744|,G|downstream_gene_variant|MODIFIER|YJR068W|YJR068W|transcript|TRANSCRIPT_YJR068W|protein_coding||c.*2868C>G|||||2868|,G|downstream_gene_variant|MODIFIER|YJR071W|YJR071W|transcript|TRANSCRIPT_YJR071W|protein_coding||c.*799C>G|||||799|,G|downstream_gene_variant|MODIFIER|YJR073C|YJR073C|transcript|TRANSCRIPT_YJR073C|protein_coding||c.*743G>C|||||743|,G|downstream_gene_variant|MODIFIER|YJR076C|YJR076C|transcript|TRANSCRIPT_YJR076C|protein_coding||c.*3782G>C|||||3782|	70_0.0;1410_0.0;2640_0.11764705882352941;5150_0.5357142857142857;7530_0.7419354838709677;10150_0.9666666666666667	73.0	73.0	0.0	1.0	True	True	4	38.0	34.0	45.0	13.0	8.0	1	0.0	0.0	6.0	15.0	23.0	29	G|missense|MODERATE|NPA3|YJR072C|185/385|Member of the conserved GPN-loop GTPase family	missense	MODERATE	YJR072C		False	False	False	False	False	False	False	False	True	True	False	True	True	False	True	True	True	True	chrX_571274_G	117	missense	MODERATE	False
chrX	598554	C	97.61		A	A|missense_variant|MODERATE|YJR092W|YJR092W|transcript|TRANSCRIPT_YJR092W|protein_coding|1/1|c.118C>A|p.Leu40Ile|118/4343|118/4343|40/1446||WARNING_TRANSCRIPT_MULTIPLE_STOP_CODONS,A|upstream_gene_variant|MODIFIER|YJR090C|YJR090C|transcript|TRANSCRIPT_YJR090C|protein_coding||c.-4525G>T|||||4525|,A|upstream_gene_variant|MODIFIER|YJR091C|YJR091C|transcript|TRANSCRIPT_YJR091C|protein_coding||c.-516G>T|||||516|,A|downstream_gene_variant|MODIFIER|YJR093C|YJR093C|transcript|TRANSCRIPT_YJR093C|protein_coding||c.*4367G>T|||||4367|	70_0.0;1410_0.0;2640_0.0;5150_0.0;7530_0.18604651162790697;10150_0.0	8.0	8.0	0.0	1.0	True	False	1	56.0	28.0	46.0	37.0	35.0	35	0.0	0.0	0.0	0.0	8.0	0	A|missense|MODERATE|BUD4|YJR092W|40/1446|Anillin-like protein involved in bud-site selection	missense	MODERATE	YJR092W		False	False	False	False	False	False	False	False	False	False	False	False	False	False	False	False	False	False	chrX_598554_A	118	missense	MODERATE	False
chrX	600959	T	349.61		C	C|synonymous_variant|LOW|YJR092W|YJR092W|transcript|TRANSCRIPT_YJR092W|protein_coding|1/1|c.2523T>C|p.Leu841Leu|2523/4343|2523/4343|841/1446||WARNING_TRANSCRIPT_MULTIPLE_STOP_CODONS,C|upstream_gene_variant|MODIFIER|YJR091C|YJR091C|transcript|TRANSCRIPT_YJR091C|protein_coding||c.-2921A>G|||||2921|,C|downstream_gene_variant|MODIFIER|YJR093C|YJR093C|transcript|TRANSCRIPT_YJR093C|protein_coding||c.*1962A>G|||||1962|,C|downstream_gene_variant|MODIFIER|YJR094C|YJR094C|transcript|TRANSCRIPT_YJR094C|protein_coding||c.*3311A>G|||||3311|	70_0.0;1410_0.0;2640_0.0;5150_0.0;7530_0.0;10150_0.5238095238095238	11.0	11.0	0.0	1.0	True	False	1	55.0	34.0	47.0	38.0	45.0	10	0.0	0.0	0.0	0.0	0.0	11	C|synonymous|LOW|BUD4|YJR092W|841/1446|Anillin-like protein involved in bud-site selection	synonymous	LOW		YJR092W	False	False	False	False	False	False	False	False	False	False	False	False	False	False	False	True	False	True	chrX_600959_C	119	synonymous	LOW	False
chrX	604214	G	727.57		A	A|upstream_gene_variant|MODIFIER|YJR093C|YJR093C|transcript|TRANSCRIPT_YJR093C|protein_coding||c.-310C>T|||||310|,A|upstream_gene_variant|MODIFIER|YJR094W-A|YJR094W-A|transcript|TRANSCRIPT_YJR094W-A|protein_coding||c.-3792G>A|||||3792|,A|downstream_gene_variant|MODIFIER|YJR092W|YJR092W|transcript|TRANSCRIPT_YJR092W|protein_coding||c.*1435G>A|||||1435|WARNING_TRANSCRIPT_MULTIPLE_STOP_CODONS,A|downstream_gene_variant|MODIFIER|YJR094C|YJR094C|transcript|TRANSCRIPT_YJR094C|protein_coding||c.*56C>T|||||56|,A|intergenic_region|MODIFIER|YJR093C-YJR094C|YJR093C-YJR094C|intergenic_region|YJR093C-YJR094C|||n.604214G>A||||||	70_0.0;1410_0.0;2640_0.0;5150_0.0;7530_0.0;10150_0.5853658536585366	24.0	24.0	0.0	1.0	True	False	1	45.0	38.0	41.0	34.0	43.0	17	0.0	0.0	0.0	0.0	0.0	24		noncoding	NA			False	False	False	False	False	False	False	False	False	False	False	False	False	False	False	True	False	True	chrX_604214_A	120	noncoding	NA	False
chrX	613291	C	3133.19		A	A|missense_variant|MODERATE|YJR098C|YJR098C|transcript|TRANSCRIPT_YJR098C|protein_coding|1/1|c.1567G>T|p.Val523Phe|1567/1971|1567/1971|523/656||,A|upstream_gene_variant|MODIFIER|YJR099W|YJR099W|transcript|TRANSCRIPT_YJR099W|protein_coding||c.-1986C>A|||||1986|,A|upstream_gene_variant|MODIFIER|YJR101W|YJR101W|transcript|TRANSCRIPT_YJR101W|protein_coding||c.-4644C>A|||||4644|,A|downstream_gene_variant|MODIFIER|YJR094W-A|YJR094W-A|transcript|TRANSCRIPT_YJR094W-A|protein_coding||c.*4732C>A|||||4732|,A|downstream_gene_variant|MODIFIER|YJR095W|YJR095W|transcript|TRANSCRIPT_YJR095W|protein_coding||c.*2849C>A|||||2849|,A|downstream_gene_variant|MODIFIER|YJR096W|YJR096W|transcript|TRANSCRIPT_YJR096W|protein_coding||c.*1547C>A|||||1547|,A|downstream_gene_variant|MODIFIER|YJR097W|YJR097W|transcript|TRANSCRIPT_YJR097W|protein_coding||c.*659C>A|||||659|,A|downstream_gene_variant|MODIFIER|YJR100C|YJR100C|transcript|TRANSCRIPT_YJR100C|protein_coding||c.*2761G>T|||||2761|	70_0.0;1410_0.37037037037037035;2640_0.5116279069767442;5150_0.6551724137931034;7530_0.696969696969697;10150_0.9545454545454546	95.0	95.0	0.0	1.0	True	True	5	46.0	17.0	21.0	10.0	10.0	1	0.0	10.0	22.0	19.0	23.0	21	A|missense|MODERATE|YJR098C|YJR098C|523/656|YJR098C	missense	MODERATE	YJR098C		False	False	False	False	False	True	True	False	True	True	False	True	True	False	True	True	True	True	chrX_613291_A	121	missense	MODERATE	False
chrX	637663	G	233.7		A	A|missense_variant|MODERATE|YJR112W-A|YJR112W-A|transcript|TRANSCRIPT_YJR112W-A|protein_coding|2/2|c.124G>A|p.Ala42Thr|124/330|124/330|42/109||,A|upstream_gene_variant|MODIFIER|YJR111C|YJR111C|transcript|TRANSCRIPT_YJR111C|protein_coding||c.-1256C>T|||||1256|,A|upstream_gene_variant|MODIFIER|YJR114W|YJR114W|transcript|TRANSCRIPT_YJR114W|protein_coding||c.-697G>A|||||697|,A|upstream_gene_variant|MODIFIER|YJR115W|YJR115W|transcript|TRANSCRIPT_YJR115W|protein_coding||c.-1980G>A|||||1980|,A|upstream_gene_variant|MODIFIER|YJR116W|YJR116W|transcript|TRANSCRIPT_YJR116W|protein_coding||c.-2864G>A|||||2864|,A|upstream_gene_variant|MODIFIER|YJR117W|YJR117W|transcript|TRANSCRIPT_YJR117W|protein_coding||c.-4046G>A|||||4046|,A|downstream_gene_variant|MODIFIER|YJR110W|YJR110W|transcript|TRANSCRIPT_YJR110W|protein_coding||c.*2281G>A|||||2281|,A|downstream_gene_variant|MODIFIER|YJR112W|YJR112W|transcript|TRANSCRIPT_YJR112W|protein_coding||c.*327G>A|||||327|,A|downstream_gene_variant|MODIFIER|YJR113C|YJR113C|transcript|TRANSCRIPT_YJR113C|protein_coding||c.*270C>T|||||270|	70_0.0;1410_0.0;2640_0.0;5150_0.0;7530_0.0;10150_0.5	9.0	9.0	0.0	1.0	True	False	1	49.0	34.0	38.0	36.0	45.0	9	0.0	0.0	0.0	0.0	0.0	9	A|missense|MODERATE|YJR112W-A|YJR112W-A|42/109|YJR112W-A	missense	MODERATE	YJR112W-A		False	False	False	False	False	False	False	False	False	False	False	False	False	False	False	True	False	True	chrX_637663_A	122	missense	MODERATE	False
chrX	744772	N	65.43	BND	[CHRXIV:7529[N	[CHRXIV:7529[N|gene_fusion|HIGH|YJR162C&YNL337W|YJR162C&YNL337W|transcript|TRANSCRIPT_YJR162C|protein_coding|1/1|t(X%3BXIV)(%3B)(c.188)|t(X%3BXIV)(TRANSCRIPT_YJR162C:Met1_Gly63%3BTRANSCRIPT_YNL337W:Gln55_Ter85)|||||	70_0.0;1410_0.0;2640_0.0;5150_0.010638297872340425;7530_0.0125;10150_0.125	13.0	13.0	0.0	1.0	True	False	1	248.0	162.0	312.0	93.0	79.0	77	0.0	0.0	0.0	1.0	1.0	11	[CHRXIV:7529[N|SV|||||	SV	SV			False	False	False	False	False	False	False	False	False	False	False	False	False	False	False	False	False	True	chrX_744772_[CHRXIV:7529[N	123	SV	SV	False
chrX	744904	T	270.56		C	C|missense_variant|MODERATE|YJR162C|YJR162C|transcript|TRANSCRIPT_YJR162C|protein_coding|1/1|c.56A>G|p.His19Arg|56/351|56/351|19/116||,C|upstream_gene_variant|MODIFIER|YJR161C|YJR161C|transcript|TRANSCRIPT_YJR161C|protein_coding||c.-1207A>G|||||1207|	70_0.0;1410_0.0;2640_0.0;5150_0.0;7530_0.13333333333333333;10150_0.0	14.0	14.0	0.0	1.0	True	False	1	118.0	54.0	145.0	103.0	91.0	61	0.0	0.0	0.0	0.0	14.0	0	C|missense|MODERATE|YJR162C|YJR162C|19/116|YJR162C	missense	MODERATE	YJR162C		False	False	False	False	False	False	False	False	False	False	False	False	False	False	False	False	False	False	chrX_744904_C	124	missense	MODERATE	True
chrX	744905	G	270.56		C	C|missense_variant|MODERATE|YJR162C|YJR162C|transcript|TRANSCRIPT_YJR162C|protein_coding|1/1|c.55C>G|p.His19Asp|55/351|55/351|19/116||,C|upstream_gene_variant|MODIFIER|YJR161C|YJR161C|transcript|TRANSCRIPT_YJR161C|protein_coding||c.-1208C>G|||||1208|	70_0.0;1410_0.0;2640_0.0;5150_0.0;7530_0.12244897959183673;10150_0.0	12.0	12.0	0.0	1.0	True	False	1	118.0	54.0	145.0	103.0	86.0	61	0.0	0.0	0.0	0.0	12.0	0	C|missense|MODERATE|YJR162C|YJR162C|19/116|YJR162C	missense	MODERATE	YJR162C		False	False	False	False	False	False	False	False	False	False	False	False	False	False	False	False	False	False	chrX_744905_C	124	missense	MODERATE	True
chrXI	82791	G	291.58		A	A|upstream_gene_variant|MODIFIER|YKL194C|YKL194C|transcript|TRANSCRIPT_YKL194C|protein_coding||c.-4142C>T|||||4142|,A|upstream_gene_variant|MODIFIER|YKL193C|YKL193C|transcript|TRANSCRIPT_YKL193C|protein_coding||c.-2906C>T|||||2906|,A|upstream_gene_variant|MODIFIER|YKL192C|YKL192C|transcript|TRANSCRIPT_YKL192C|protein_coding||c.-2251C>T|||||2251|,A|upstream_gene_variant|MODIFIER|YKL190W|YKL190W|transcript|TRANSCRIPT_YKL190W|protein_coding||c.-159G>A|||||159|,A|upstream_gene_variant|MODIFIER|YKL189W|YKL189W|transcript|TRANSCRIPT_YKL189W|protein_coding||c.-1916G>A|||||1916|,A|downstream_gene_variant|MODIFIER|YKL191W|YKL191W|transcript|TRANSCRIPT_YKL191W|protein_coding||c.*149G>A|||||149|,A|downstream_gene_variant|MODIFIER|YKL188C|YKL188C|transcript|TRANSCRIPT_YKL188C|protein_coding||c.*3437C>T|||||3437|,A|intergenic_region|MODIFIER|YKL191W-YKL190W|YKL191W-YKL190W|intergenic_region|YKL191W-YKL190W|||n.82791G>A||||||	70_0.0;1410_0.0;2640_0.0;5150_0.0;7530_0.0;10150_0.5555555555555556	10.0	10.0	0.0	1.0	True	False	1	51.0	26.0	56.0	39.0	47.0	8	0.0	0.0	0.0	0.0	0.0	10		noncoding	NA			False	False	False	False	False	False	False	False	False	False	False	False	False	False	False	True	False	True	chrXI_82791_A	125	noncoding	NA	False
chrXI	108093	G	146.6		T	T|missense_variant|MODERATE|YKL181W|YKL181W|transcript|TRANSCRIPT_YKL181W|protein_coding|1/1|c.775G>T|p.Asp259Tyr|775/1284|775/1284|259/427||,T|upstream_gene_variant|MODIFIER|YKL180W|YKL180W|transcript|TRANSCRIPT_YKL180W|protein_coding||c.-1179G>T|||||1179|,T|downstream_gene_variant|MODIFIER|YKL182W|YKL182W|transcript|TRANSCRIPT_YKL182W|protein_coding||c.*1264G>T|||||1264|,T|downstream_gene_variant|MODIFIER|YKL179C|YKL179C|transcript|TRANSCRIPT_YKL179C|protein_coding||c.*2375C>A|||||2375|	70_0.0;1410_0.21052631578947367;2640_0.0;5150_0.0;7530_0.0;10150_0.0	8.0	8.0	0.0	1.0	True	False	1	53.0	30.0	51.0	34.0	38.0	31	0.0	8.0	0.0	0.0	0.0	0	T|missense|MODERATE|PRS1|YKL181W|259/427|5-phospho-ribosyl-1(alpha)-pyrophosphate synthetase	missense	MODERATE	YKL181W		False	False	False	False	False	False	False	False	False	False	False	False	False	False	False	False	False	False	chrXI_108093_T	126	missense	MODERATE	False
chrXI	283578	A	279.6		T	T|upstream_gene_variant|MODIFIER|YKL082C|YKL082C|transcript|TRANSCRIPT_YKL082C|protein_coding||c.-873T>A|||||873|,T|upstream_gene_variant|MODIFIER|YKL080W|YKL080W|transcript|TRANSCRIPT_YKL080W|protein_coding||c.-1828A>T|||||1828|,T|upstream_gene_variant|MODIFIER|YKL079W|YKL079W|transcript|TRANSCRIPT_YKL079W|protein_coding||c.-3401A>T|||||3401|,T|downstream_gene_variant|MODIFIER|YKL086W|YKL086W|transcript|TRANSCRIPT_YKL086W|protein_coding||c.*4538A>T|||||4538|,T|downstream_gene_variant|MODIFIER|YKL085W|YKL085W|transcript|TRANSCRIPT_YKL085W|protein_coding||c.*3075A>T|||||3075|,T|downstream_gene_variant|MODIFIER|YKL084W|YKL084W|transcript|TRANSCRIPT_YKL084W|protein_coding||c.*2343A>T|||||2343|,T|downstream_gene_variant|MODIFIER|YKL083W|YKL083W|transcript|TRANSCRIPT_YKL083W|protein_coding||c.*1667A>T|||||1667|,T|intron_variant|MODIFIER|YKL081W|YKL081W|transcript|TRANSCRIPT_YKL081W|protein_coding|1/1|c.205+107A>T||||||	70_0.0;1410_0.0;2640_0.0;5150_0.0;7530_0.0;10150_0.42857142857142855	12.0	12.0	0.0	1.0	True	False	1	48.0	28.0	41.0	33.0	29.0	16	0.0	0.0	0.0	0.0	0.0	12	T|noncoding|MODIFIER|TEF4|YKL081W||Gamma subunit of translational elongation factor eEF1B	noncoding	MODIFIER			False	False	False	False	False	False	False	False	False	False	False	False	False	False	False	True	False	True	chrXI_283578_T	127	noncoding	MODIFIER	False
chrXI	288658	G	174.56		T	T|missense_variant|MODERATE|YKL079W|YKL079W|transcript|TRANSCRIPT_YKL079W|protein_coding|1/1|c.1680G>T|p.Glu560Asp|1680/1971|1680/1971|560/656||,T|upstream_gene_variant|MODIFIER|YKL078W|YKL078W|transcript|TRANSCRIPT_YKL078W|protein_coding||c.-563G>T|||||563|,T|upstream_gene_variant|MODIFIER|YKL077W|YKL077W|transcript|TRANSCRIPT_YKL077W|protein_coding||c.-3171G>T|||||3171|,T|downstream_gene_variant|MODIFIER|YKL081W|YKL081W|transcript|TRANSCRIPT_YKL081W|protein_coding||c.*3827G>T|||||3827|,T|downstream_gene_variant|MODIFIER|YKL080W|YKL080W|transcript|TRANSCRIPT_YKL080W|protein_coding||c.*2074G>T|||||2074|,T|downstream_gene_variant|MODIFIER|YKL076C|YKL076C|transcript|TRANSCRIPT_YKL076C|protein_coding||c.*4556C>A|||||4556|,T|downstream_gene_variant|MODIFIER|YKL075C|YKL075C|transcript|TRANSCRIPT_YKL075C|protein_coding||c.*4674C>A|||||4674|	70_0.0;1410_0.0;2640_0.0;5150_0.0;7530_0.0;10150_0.25806451612903225	8.0	8.0	0.0	1.0	True	False	1	40.0	38.0	47.0	35.0	40.0	23	0.0	0.0	0.0	0.0	0.0	8	T|missense|MODERATE|SMY1|YKL079W|560/656|Kinesin-like myosin passenger-protein	missense	MODERATE	YKL079W		False	False	False	False	False	False	False	False	False	False	False	False	False	False	False	False	False	True	chrXI_288658_T	128	missense	MODERATE	False
chrXI	401768	G	383.65		T	T|missense_variant|MODERATE|YKL020C|YKL020C|transcript|TRANSCRIPT_YKL020C|protein_coding|1/1|c.687C>A|p.Asn229Lys|687/3249|687/3249|229/1082||,T|upstream_gene_variant|MODIFIER|YKL022C|YKL022C|transcript|TRANSCRIPT_YKL022C|protein_coding||c.-4146C>A|||||4146|,T|upstream_gene_variant|MODIFIER|YKL021C|YKL021C|transcript|TRANSCRIPT_YKL021C|protein_coding||c.-2644C>A|||||2644|,T|upstream_gene_variant|MODIFIER|YKL019W|YKL019W|transcript|TRANSCRIPT_YKL019W|protein_coding||c.-1174G>T|||||1174|,T|upstream_gene_variant|MODIFIER|YKL018W|YKL018W|transcript|TRANSCRIPT_YKL018W|protein_coding||c.-2708G>T|||||2708|,T|downstream_gene_variant|MODIFIER|YKL018C-A|YKL018C-A|transcript|TRANSCRIPT_YKL018C-A|protein_coding||c.*2186C>A|||||2186|,T|downstream_gene_variant|MODIFIER|YKL017C|YKL017C|transcript|TRANSCRIPT_YKL017C|protein_coding||c.*3796C>A|||||3796|	70_0.0;1410_0.0;2640_0.0;5150_0.0;7530_0.3611111111111111;10150_0.0	13.0	13.0	0.0	1.0	True	False	1	38.0	32.0	39.0	27.0	23.0	19	0.0	0.0	0.0	0.0	13.0	0	T|missense|MODERATE|SPT23|YKL020C|229/1082|ER membrane protein involved in regulation of OLE1 transcription	missense	MODERATE	YKL020C		False	False	False	False	False	False	False	False	False	False	False	False	False	False	False	False	False	False	chrXI_401768_T	129	missense	MODERATE	False
chrXI	407620	C	516.6		A	A|upstream_gene_variant|MODIFIER|YKL018C-A|YKL018C-A|transcript|TRANSCRIPT_YKL018C-A|protein_coding||c.-3367G>T|||||3367|,A|upstream_gene_variant|MODIFIER|YKL017C|YKL017C|transcript|TRANSCRIPT_YKL017C|protein_coding||c.-5G>T|||||5|,A|upstream_gene_variant|MODIFIER|YKL015W|YKL015W|transcript|TRANSCRIPT_YKL015W|protein_coding||c.-1299C>A|||||1299|WARNING_TRANSCRIPT_INCOMPLETE,A|downstream_gene_variant|MODIFIER|YKL019W|YKL019W|transcript|TRANSCRIPT_YKL019W|protein_coding||c.*3728C>A|||||3728|,A|downstream_gene_variant|MODIFIER|YKL018W|YKL018W|transcript|TRANSCRIPT_YKL018W|protein_coding||c.*2155C>A|||||2155|,A|downstream_gene_variant|MODIFIER|YKL016C|YKL016C|transcript|TRANSCRIPT_YKL016C|protein_coding||c.*219G>T|||||219|,A|downstream_gene_variant|MODIFIER|YKL014C|YKL014C|transcript|TRANSCRIPT_YKL014C|protein_coding||c.*4376G>T|||||4376|,A|intergenic_region|MODIFIER|YKL017C-YKL016C|YKL017C-YKL016C|intergenic_region|YKL017C-YKL016C|||n.407620C>A||||||	70_0.0;1410_0.0;2640_0.0;5150_0.0;7530_0.0;10150_0.6538461538461539	17.0	17.0	0.0	1.0	True	False	1	53.0	35.0	52.0	41.0	50.0	9	0.0	0.0	0.0	0.0	0.0	17	A|noncoding|MODIFIER|HCS1|YKL017C||Hexameric DNA polymerase alpha-associated DNA helicase A	noncoding	MODIFIER			False	False	False	False	False	False	False	False	False	False	False	False	False	False	False	True	False	True	chrXI_407620_A	130	noncoding	MODIFIER	False
chrXI	520639	GTC	2846.83		G	G|frameshift_variant|HIGH|YKR042W|YKR042W|transcript|TRANSCRIPT_YKR042W|protein_coding|1/1|c.818_819delCT|p.Ser273fs|818/1098|818/1098|273/365||INFO_REALIGN_3_PRIME,G|upstream_gene_variant|MODIFIER|YKR040C|YKR040C|transcript|TRANSCRIPT_YKR040C|protein_coding||c.-1776_-1775delGA|||||1775|,G|upstream_gene_variant|MODIFIER|YKR044W|YKR044W|transcript|TRANSCRIPT_YKR044W|protein_coding||c.-1674_-1673delTC|||||1674|,G|upstream_gene_variant|MODIFIER|YKR047W|YKR047W|transcript|TRANSCRIPT_YKR047W|protein_coding||c.-4916_-4915delTC|||||4916|,G|downstream_gene_variant|MODIFIER|YKR039W|YKR039W|transcript|TRANSCRIPT_YKR039W|protein_coding||c.*3467_*3468delTC|||||3467|,G|downstream_gene_variant|MODIFIER|YKR041W|YKR041W|transcript|TRANSCRIPT_YKR041W|protein_coding||c.*1391_*1392delTC|||||1391|,G|downstream_gene_variant|MODIFIER|YKR043C|YKR043C|transcript|TRANSCRIPT_YKR043C|protein_coding||c.*555_*556delGA|||||556|,G|downstream_gene_variant|MODIFIER|YKR045C|YKR045C|transcript|TRANSCRIPT_YKR045C|protein_coding||c.*3076_*3077delGA|||||3077|,G|downstream_gene_variant|MODIFIER|YKR046C|YKR046C|transcript|TRANSCRIPT_YKR046C|protein_coding||c.*3881_*3882delGA|||||3882|	70_0.0;1410_0.52;2640_0.5333333333333333;5150_0.6153846153846154;7530_0.34285714285714286;10150_0.48	77.0	77.0	0.0	1.0	True	True	5	46.0	12.0	21.0	10.0	23.0	13	0.0	13.0	24.0	16.0	12.0	12	G|indel|HIGH|UTH1|YKR042W|273/365|Mitochondrial inner membrane protein	indel	HIGH	YKR042W		False	False	False	False	False	True	False	False	True	False	False	True	False	False	True	True	False	True	chrXI_520639_G	131	indel	HIGH	False
chrXI	520828	G	187.64		T	T|missense_variant|MODERATE|YKR042W|YKR042W|transcript|TRANSCRIPT_YKR042W|protein_coding|1/1|c.1003G>T|p.Ala335Ser|1003/1098|1003/1098|335/365||,T|upstream_gene_variant|MODIFIER|YKR040C|YKR040C|transcript|TRANSCRIPT_YKR040C|protein_coding||c.-1963C>A|||||1963|,T|upstream_gene_variant|MODIFIER|YKR044W|YKR044W|transcript|TRANSCRIPT_YKR044W|protein_coding||c.-1486G>T|||||1486|,T|upstream_gene_variant|MODIFIER|YKR047W|YKR047W|transcript|TRANSCRIPT_YKR047W|protein_coding||c.-4728G>T|||||4728|,T|downstream_gene_variant|MODIFIER|YKR039W|YKR039W|transcript|TRANSCRIPT_YKR039W|protein_coding||c.*3655G>T|||||3655|,T|downstream_gene_variant|MODIFIER|YKR041W|YKR041W|transcript|TRANSCRIPT_YKR041W|protein_coding||c.*1579G>T|||||1579|,T|downstream_gene_variant|MODIFIER|YKR043C|YKR043C|transcript|TRANSCRIPT_YKR043C|protein_coding||c.*368C>A|||||368|,T|downstream_gene_variant|MODIFIER|YKR045C|YKR045C|transcript|TRANSCRIPT_YKR045C|protein_coding||c.*2889C>A|||||2889|,T|downstream_gene_variant|MODIFIER|YKR046C|YKR046C|transcript|TRANSCRIPT_YKR046C|protein_coding||c.*3694C>A|||||3694|,T|downstream_gene_variant|MODIFIER|YKR048C|YKR048C|transcript|TRANSCRIPT_YKR048C|protein_coding||c.*4858C>A|||||4858|	70_0.0;1410_0.0;2640_0.0;5150_0.0;7530_0.23076923076923078;10150_0.0	9.0	9.0	0.0	1.0	True	False	1	48.0	32.0	45.0	33.0	30.0	27	0.0	0.0	0.0	0.0	9.0	0	T|missense|MODERATE|UTH1|YKR042W|335/365|Mitochondrial inner membrane protein	missense	MODERATE	YKR042W		False	False	False	False	False	False	False	False	False	False	False	False	False	False	False	False	False	False	chrXI_520828_T	132	missense	MODERATE	False
chrXI	564792	G	1958.62		T	T|synonymous_variant|LOW|YKR064W|YKR064W|transcript|TRANSCRIPT_YKR064W|protein_coding|1/1|c.1971G>T|p.Ser657Ser|1971/2592|1971/2592|657/863||,T|upstream_gene_variant|MODIFIER|YKR063C|YKR063C|transcript|TRANSCRIPT_YKR063C|protein_coding||c.-2220C>A|||||2220|,T|upstream_gene_variant|MODIFIER|YKR067W|YKR067W|transcript|TRANSCRIPT_YKR067W|protein_coding||c.-3404G>T|||||3404|,T|downstream_gene_variant|MODIFIER|YKR062W|YKR062W|transcript|TRANSCRIPT_YKR062W|protein_coding||c.*3868G>T|||||3868|,T|downstream_gene_variant|MODIFIER|YKR065C|YKR065C|transcript|TRANSCRIPT_YKR065C|protein_coding||c.*785C>A|||||785|,T|downstream_gene_variant|MODIFIER|YKR066C|YKR066C|transcript|TRANSCRIPT_YKR066C|protein_coding||c.*1599C>A|||||1599|	70_0.0;1410_0.0;2640_0.3125;5150_0.4838709677419355;7530_0.53125;10150_0.6818181818181818	62.0	62.0	0.0	1.0	True	True	4	39.0	24.0	33.0	16.0	15.0	7	0.0	0.0	15.0	15.0	17.0	15	T|synonymous|LOW|OAF3|YKR064W|657/863|Putative transcriptional repressor with Zn(2)-Cys(6) finger	synonymous	LOW		YKR064W	False	False	False	False	False	False	False	False	True	True	False	True	True	False	True	True	False	True	chrXI_564792_T	133	synonymous	LOW	False
chrXI	572205	G	2039.57		A	A|missense_variant|MODERATE|YKR069W|YKR069W|transcript|TRANSCRIPT_YKR069W|protein_coding|1/1|c.319G>A|p.Asp107Asn|319/1782|319/1782|107/593||,A|upstream_gene_variant|MODIFIER|YKR066C|YKR066C|transcript|TRANSCRIPT_YKR066C|protein_coding||c.-4729C>T|||||4729|,A|upstream_gene_variant|MODIFIER|YKR068C|YKR068C|transcript|TRANSCRIPT_YKR068C|protein_coding||c.-1020C>T|||||1020|,A|upstream_gene_variant|MODIFIER|YKR070W|YKR070W|transcript|TRANSCRIPT_YKR070W|protein_coding||c.-1644G>A|||||1644|,A|downstream_gene_variant|MODIFIER|YKR067W|YKR067W|transcript|TRANSCRIPT_YKR067W|protein_coding||c.*1778G>A|||||1778|,A|downstream_gene_variant|MODIFIER|YKR071C|YKR071C|transcript|TRANSCRIPT_YKR071C|protein_coding||c.*3003C>T|||||3003|,A|downstream_gene_variant|MODIFIER|YKR072C|YKR072C|transcript|TRANSCRIPT_YKR072C|protein_coding||c.*4503C>T|||||4503|	70_0.0;1410_0.0;2640_0.52;5150_0.425;7530_0.4666666666666667;10150_0.56	71.0	71.0	0.0	1.0	True	True	4	50.0	34.0	24.0	23.0	16.0	11	0.0	0.0	26.0	17.0	14.0	14	A|missense|MODERATE|MET1|YKR069W|107/593|S-adenosyl-L-methionine uroporphyrinogen III transmethylase	missense	MODERATE	YKR069W		False	False	False	False	False	False	True	False	True	True	False	True	True	False	True	True	False	True	chrXI_572205_A	134	missense	MODERATE	False
chrXI	581169	A	1137.28		G	G|missense_variant|MODERATE|YKR075C|YKR075C|transcript|TRANSCRIPT_YKR075C|protein_coding|1/1|c.170T>C|p.Leu57Pro|170/924|170/924|57/307||,G|upstream_gene_variant|MODIFIER|YKR071C|YKR071C|transcript|TRANSCRIPT_YKR071C|protein_coding||c.-4915T>C|||||4915|,G|upstream_gene_variant|MODIFIER|YKR072C|YKR072C|transcript|TRANSCRIPT_YKR072C|protein_coding||c.-2797T>C|||||2797|,G|upstream_gene_variant|MODIFIER|YKR073C|YKR073C|transcript|TRANSCRIPT_YKR073C|protein_coding||c.-2074T>C|||||2074|WARNING_TRANSCRIPT_MULTIPLE_STOP_CODONS,G|upstream_gene_variant|MODIFIER|YKR076W|YKR076W|transcript|TRANSCRIPT_YKR076W|protein_coding||c.-1701A>G|||||1701|,G|upstream_gene_variant|MODIFIER|YKR077W|YKR077W|transcript|TRANSCRIPT_YKR077W|protein_coding||c.-3071A>G|||||3071|,G|upstream_gene_variant|MODIFIER|YKR078W|YKR078W|transcript|TRANSCRIPT_YKR078W|protein_coding||c.-4370A>G|||||4370|,G|downstream_gene_variant|MODIFIER|YKR074W|YKR074W|transcript|TRANSCRIPT_YKR074W|protein_coding||c.*905A>G|||||905|,G|downstream_gene_variant|MODIFIER|YKR075W-A|YKR075W-A|transcript|TRANSCRIPT_YKR075W-A|protein_coding||c.*100A>G|||||100|WARNING_TRANSCRIPT_NO_START_CODON	70_0.0;1410_0.0;2640_0.0;5150_0.5555555555555556;7530_0.5294117647058824;10150_0.3333333333333333	42.0	42.0	0.0	1.0	True	True	2	53.0	38.0	57.0	16.0	16.0	8	0.0	0.0	0.0	20.0	18.0	4	G|missense|MODERATE|YKR075C|YKR075C|57/307|Protein of unknown function	missense	MODERATE	YKR075C		False	False	False	False	False	False	False	False	False	False	False	True	False	False	True	False	False	True	chrXI_581169_G	135	missense	MODERATE	False
chrXII	77	T	1572.2399999999998		TC	TC|upstream_gene_variant|MODIFIER|YLL067W-A|YLL067W-A|transcript|TRANSCRIPT_YLL067W-A|protein_coding||c.-772_-771insC|||||771|,TC|downstream_gene_variant|MODIFIER|YLL067C|YLL067C|transcript|TRANSCRIPT_YLL067C|protein_coding||c.*507_*508insG|||||507|WARNING_TRANSCRIPT_NO_STOP_CODON,TC|intergenic_region|MODIFIER|CHR_START-YLL067C|CHR_START-YLL067C|intergenic_region|CHR_START-YLL067C|||n.77_78insC||||||	70_0.0;1410_0.0;2640_0.3333333333333333;5150_0.05263157894736842;7530_0.17346938775510204;10150_0.30434782608695654	46.0	46.0	0.0	1.0	True	True	3	56.0	41.0	40.0	36.0	81.0	16	0.0	0.0	20.0	2.0	17.0	7		noncoding	NA			False	False	False	False	False	False	False	False	False	False	False	False	False	False	True	False	False	True	chrXII_77_TC	136	noncoding		True
chrXII	79	T	1970.9		C	C|upstream_gene_variant|MODIFIER|YLL067W-A|YLL067W-A|transcript|TRANSCRIPT_YLL067W-A|protein_coding||c.-770T>C|||||770|,C|downstream_gene_variant|MODIFIER|YLL067C|YLL067C|transcript|TRANSCRIPT_YLL067C|protein_coding||c.*506A>G|||||506|WARNING_TRANSCRIPT_NO_STOP_CODON,C|intergenic_region|MODIFIER|CHR_START-YLL067C|CHR_START-YLL067C|intergenic_region|CHR_START-YLL067C|||n.79T>C||||||	70_0.0;1410_0.0;2640_0.359375;5150_0.07317073170731707;7530_0.19607843137254902;10150_0.3076923076923077	54.0	66.0	0.0	0.8181818181818182	False	True	3	56.0	41.0	41.0	38.0	82.0	18	0.0	0.0	23.0	3.0	20.0	8		noncoding	NA			False	False	False	False	False	False	False	False	False	False	False	False	False	False	True	False	False	True	chrXII_79_C	136	noncoding		True
chrXII	5689	CCACACCACACCCACACCCACACACACCACACACCCA	25955.16		CCACACACCACACACCCA	CCACACACCACACACCCA|frameshift_variant|HIGH|YLL066W-B|YLL066W-B|transcript|TRANSCRIPT_YLL066W-B|protein_coding|1/1|c.85_103delCACACCCACACCCACACAC|p.His29fs|85/171|85/171|29/56||,CCACACACCACACACCCA|upstream_gene_variant|MODIFIER|YLL067C|YLL067C|transcript|TRANSCRIPT_YLL067C|protein_coding||c.-1406_-1388delGTGTGTGGGTGTGGGTGTG|||||1388|WARNING_TRANSCRIPT_NO_STOP_CODON,CCACACACCACACACCCA|upstream_gene_variant|MODIFIER|YLL066W-A|YLL066W-A|transcript|TRANSCRIPT_YLL066W-A|protein_coding||c.-797_-779delCACACCCACACCCACACAC|||||797|,CCACACACCACACACCCA|downstream_gene_variant|MODIFIER|YLL067W-A|YLL067W-A|transcript|TRANSCRIPT_YLL067W-A|protein_coding||c.*4364_*4382delCACACCCACACCCACACAC|||||4364|,CCACACACCACACACCCA|downstream_gene_variant|MODIFIER|YLL066C|YLL066C|transcript|TRANSCRIPT_YLL066C|protein_coding||c.*413_*431delGTGTGTGGGTGTGGGTGTG|||||431|	70_0.0;2640_0.0;5150_1.0;7530_0.0;10150_0.9285714285714286	29.0	345.0	3.0	0.08405797101449275	False	True	2	51.0	1.0	13.0	0.0	7.0	1	0.0	0.0	0.0	16.0	0.0	13	CCACACACCACACACCCA|indel|HIGH|YLL066W-B|YLL066W-B|29/56|YLL066W-B	indel	HIGH	YLL066W-B		False	False	False	False	False	False	False	False	False	False	False	False	False	False	False	True	True	True	chrXII_5689_CCACACACCACACACCCA	137	indel	HIGH	True
chrXII	5690	C	172.77999999999997		*		70_0.0;2640_0.0;5150_1.0;7530_0.0;10150_0.9285714285714286	29.0	358.0	3.0	0.08100558659217877	False	True	2	51.0	1.0	14.0	0.0	7.0	1	0.0	0.0	0.0	16.0	0.0	13		noncoding	NA			False	False	False	False	False	False	False	False	False	False	False	False	False	False	False	True	True	True	chrXII_5690_*	137	indel	HIGH	True
chrXII	5691	ACACCACACCCACACCCACACACAC	619.89		*		70_0.0;2640_0.0;5150_1.0;7530_0.0;10150_0.9285714285714286	29.0	358.0	3.0	0.08100558659217877	False	True	2	51.0	1.0	14.0	0.0	7.0	1	0.0	0.0	0.0	16.0	0.0	13		noncoding	NA			False	False	False	False	False	False	False	False	False	False	False	False	False	False	False	True	True	True	chrXII_5691_*	137	indel	HIGH	True
chrXII	5693	ACCACACCCACACC	1421.16		*		70_0.0;2640_0.0;5150_1.0;7530_0.0;10150_0.9285714285714286	29.0	381.0	3.0	0.07611548556430446	False	True	2	51.0	1.0	15.0	0.0	7.0	1	0.0	0.0	0.0	16.0	0.0	13		noncoding	NA			False	False	False	False	False	False	False	False	False	False	False	False	False	False	False	True	True	True	chrXII_5693_*	137	indel	HIGH	True
chrXII	5694	C	10434.84		*		70_0.0;2640_0.0;5150_1.0;7530_0.0;10150_0.9285714285714286	29.0	428.0	3.0	0.06775700934579439	False	True	2	51.0	1.0	15.0	0.0	7.0	1	0.0	0.0	0.0	16.0	0.0	13		noncoding	NA			False	False	False	False	False	False	False	False	False	False	False	False	False	False	False	True	True	True	chrXII_5694_*	137	indel	HIGH	True
chrXII	5695	CACACCCACACCCACACACACCACACACCCA	319.28		*		70_0.0;2640_0.0;5150_1.0;7530_0.0;10150_0.9285714285714286	29.0	348.0	3.0	0.08333333333333333	False	True	2	51.0	1.0	15.0	0.0	7.0	1	0.0	0.0	0.0	16.0	0.0	13		noncoding	NA			False	False	False	False	False	False	False	False	False	False	False	False	False	False	False	True	True	True	chrXII_5695_*	137	indel	HIGH	True
chrXII	5696	ACACCCACACCCACACACAC	1087.63		*		70_0.0;2640_0.0;5150_1.0;7530_0.0;10150_0.9285714285714286	29.0	358.0	3.0	0.08100558659217877	False	True	2	51.0	1.0	15.0	0.0	7.0	1	0.0	0.0	0.0	16.0	0.0	13		noncoding	NA			False	False	False	False	False	False	False	False	False	False	False	False	False	False	False	True	True	True	chrXII_5696_*	137	indel	HIGH	True
chrXII	5698	ACC	313.92		*		70_0.0;2640_0.0;5150_1.0;7530_0.0;10150_0.9285714285714286	29.0	384.0	3.0	0.07552083333333333	False	True	2	51.0	1.0	15.0	0.0	7.0	1	0.0	0.0	0.0	16.0	0.0	13		noncoding	NA			False	False	False	False	False	False	False	False	False	False	False	False	False	False	False	True	True	True	chrXII_5698_*	137	indel	HIGH	True
chrXII	5699	CCCACACCCACACACACCACACACCCA	2601.44		*		70_0.0;2640_0.0;5150_1.0;7530_0.0;10150_0.9285714285714286	29.0	386.0	3.0	0.07512953367875648	False	True	2	51.0	1.0	15.0	0.0	7.0	1	0.0	0.0	0.0	16.0	0.0	13		noncoding	NA			False	False	False	False	False	False	False	False	False	False	False	False	False	False	False	True	True	True	chrXII_5699_*	137	indel	HIGH	True
chrXII	5700	CCACACCCACACACACCACACACCCA	3359.51		*		70_0.0;2640_0.0;5150_1.0;7530_0.0;10150_0.9285714285714286	29.0	358.0	3.0	0.08100558659217877	False	True	2	51.0	2.0	15.0	0.0	7.0	1	0.0	0.0	0.0	16.0	0.0	13		noncoding	NA			False	False	False	False	False	False	False	False	False	False	False	False	False	False	False	True	True	True	chrXII_5700_*	137	indel	HIGH	True
chrXII	57360	G	409.58		T	T|synonymous_variant|LOW|YLL040C|YLL040C|transcript|TRANSCRIPT_YLL040C|protein_coding|1/1|c.6291C>A|p.Ile2097Ile|6291/9435|6291/9435|2097/3144||,T|upstream_gene_variant|MODIFIER|YLL042C|YLL042C|transcript|TRANSCRIPT_YLL042C|protein_coding||c.-4765C>A|||||4765|,T|upstream_gene_variant|MODIFIER|YLL041C|YLL041C|transcript|TRANSCRIPT_YLL041C|protein_coding||c.-3424C>A|||||3424|	70_0.0;1410_0.0;2640_0.0;5150_0.0;7530_0.0;10150_0.6666666666666666	14.0	14.0	0.0	1.0	True	False	1	48.0	30.0	62.0	34.0	46.0	7	0.0	0.0	0.0	0.0	0.0	14	T|synonymous|LOW|VPS13|YLL040C|2097/3144|Protein involved in prospore membrane morphogenesis	synonymous	LOW		YLL040C	False	False	False	False	False	False	False	False	False	False	False	False	False	False	False	True	False	True	chrXII_57360_T	138	synonymous	LOW	False
chrXII	82024	G	336.59		T	T|missense_variant|MODERATE|YLL029W|YLL029W|transcript|TRANSCRIPT_YLL029W|protein_coding|1/1|c.559G>T|p.Ala187Ser|559/2250|559/2250|187/749||,T|upstream_gene_variant|MODIFIER|YLL031C|YLL031C|transcript|TRANSCRIPT_YLL031C|protein_coding||c.-1814C>A|||||1814|,T|upstream_gene_variant|MODIFIER|YLL030C|YLL030C|transcript|TRANSCRIPT_YLL030C|protein_coding||c.-1322C>A|||||1322|,T|upstream_gene_variant|MODIFIER|YLL028W|YLL028W|transcript|TRANSCRIPT_YLL028W|protein_coding||c.-2785G>T|||||2785|	70_0.0;1410_0.0;2640_0.0;5150_0.0;7530_0.0;10150_0.4074074074074074	11.0	11.0	0.0	1.0	True	False	1	45.0	35.0	48.0	33.0	38.0	16	0.0	0.0	0.0	0.0	0.0	11	T|missense|MODERATE|FRA1|YLL029W|187/749|Protein involved in negative regulation of iron regulon transcription	missense	MODERATE	YLL029W		False	False	False	False	False	False	False	False	False	False	False	False	False	False	False	True	False	True	chrXII_82024_T	139	missense	MODERATE	False
chrXII	189958	T	104.59		TG	TG|frameshift_variant|HIGH|YLR024C|YLR024C|transcript|TRANSCRIPT_YLR024C|protein_coding|1/1|c.3898dupC|p.Gln1300fs|3898/5619|3898/5619|1300/1872||,TG|upstream_gene_variant|MODIFIER|YLR022C|YLR022C|transcript|TRANSCRIPT_YLR022C|protein_coding||c.-4459dupC|||||4459|,TG|upstream_gene_variant|MODIFIER|YLR023C|YLR023C|transcript|TRANSCRIPT_YLR023C|protein_coding||c.-2255dupC|||||2255|	70_0.0;1410_0.0;2640_0.0;5150_0.0;7530_0.2;10150_0.0	8.0	8.0	0.0	1.0	True	False	1	47.0	30.0	50.0	42.0	32.0	25	0.0	0.0	0.0	0.0	8.0	0	TG|indel|HIGH|UBR2|YLR024C|1300/1872|Cytoplasmic ubiquitin-protein ligase (E3)	indel	HIGH	YLR024C		False	False	False	False	False	False	False	False	False	False	False	False	False	False	False	False	False	False	chrXII_189958_TG	140	indel	HIGH	False
chrXII	326675	C	1989.96		T	T|missense_variant|MODERATE|YLR092W|YLR092W|transcript|TRANSCRIPT_YLR092W|protein_coding|1/1|c.2567C>T|p.Ala856Val|2567/2682|2567/2682|856/893||,T|downstream_gene_variant|MODIFIER|YLR090W|YLR090W|transcript|TRANSCRIPT_YLR090W|protein_coding||c.*4028C>T|||||4028|,T|downstream_gene_variant|MODIFIER|YLR091W|YLR091W|transcript|TRANSCRIPT_YLR091W|protein_coding||c.*2932C>T|||||2932|,T|downstream_gene_variant|MODIFIER|YLR093C|YLR093C|transcript|TRANSCRIPT_YLR093C|protein_coding||c.*402G>A|||||402|,T|downstream_gene_variant|MODIFIER|YLR094C|YLR094C|transcript|TRANSCRIPT_YLR094C|protein_coding||c.*1619G>A|||||1619|,T|downstream_gene_variant|MODIFIER|YLR095C|YLR095C|transcript|TRANSCRIPT_YLR095C|protein_coding||c.*3566G>A|||||3566|	70_0.0;1410_0.13043478260869565;2640_0.47368421052631576;5150_0.4864864864864865;7530_0.5714285714285714;10150_0.38461538461538464	69.0	69.0	0.0	1.0	True	True	4	40.0	20.0	20.0	19.0	15.0	16	0.0	3.0	18.0	18.0	20.0	10	T|missense|MODERATE|SUL2|YLR092W|856/893|High affinity sulfate permease	missense	MODERATE	YLR092W		False	False	False	False	False	True	False	False	True	False	False	True	False	False	True	False	False	True	chrXII_326675_T	141	missense	MODERATE	False
chrXII	438282	G	75.6		A	A|missense_variant|MODERATE|YLR149C|YLR149C|transcript|TRANSCRIPT_YLR149C|protein_coding|1/1|c.2105C>T|p.Ser702Phe|2105/2193|2105/2193|702/730||,A|upstream_gene_variant|MODIFIER|YLR146C|YLR146C|transcript|TRANSCRIPT_YLR146C|protein_coding||c.-3994C>T|||||3994|,A|upstream_gene_variant|MODIFIER|YLR147C|YLR147C|transcript|TRANSCRIPT_YLR147C|protein_coding||c.-3256C>T|||||3256|,A|upstream_gene_variant|MODIFIER|YLR150W|YLR150W|transcript|TRANSCRIPT_YLR150W|protein_coding||c.-2748G>A|||||2748|,A|downstream_gene_variant|MODIFIER|YLR145W|YLR145W|transcript|TRANSCRIPT_YLR145W|protein_coding||c.*4946G>A|||||4946|,A|downstream_gene_variant|MODIFIER|YLR146W-A|YLR146W-A|transcript|TRANSCRIPT_YLR146W-A|protein_coding||c.*3661G>A|||||3661|,A|downstream_gene_variant|MODIFIER|YLR148W|YLR148W|transcript|TRANSCRIPT_YLR148W|protein_coding||c.*322G>A|||||322|,A|downstream_gene_variant|MODIFIER|YLR149C-A|YLR149C-A|transcript|TRANSCRIPT_YLR149C-A|protein_coding||c.*2651C>T|||||2651|,A|downstream_gene_variant|MODIFIER|YLR151C|YLR151C|transcript|TRANSCRIPT_YLR151C|protein_coding||c.*3996C>T|||||3996|	70_0.0;1410_0.0;2640_0.12244897959183673;5150_0.0;7530_0.0;10150_0.0	6.0	6.0	0.0	1.0	True	False	1	42.0	31.0	43.0	36.0	40.0	24	0.0	0.0	6.0	0.0	0.0	0	A|missense|MODERATE|YLR149C|YLR149C|702/730|Protein of unknown function	missense	MODERATE	YLR149C		False	False	False	False	False	False	False	False	False	False	False	False	False	False	False	False	False	False	chrXII_438282_A	142	missense	MODERATE	False
chrXII	461062	T	2081.52		C	C|downstream_gene_variant|MODIFIER|YLR154W-E|YLR154W-E|transcript|TRANSCRIPT_YLR154W-E|protein_coding||c.*4863T>C|||||4863|,C|downstream_gene_variant|MODIFIER|YLR154W-F|YLR154W-F|transcript|TRANSCRIPT_YLR154W-F|protein_coding||c.*4476T>C|||||4476|,C|downstream_gene_variant|MODIFIER|YLR154C-G|YLR154C-G|transcript|TRANSCRIPT_YLR154C-G|protein_coding||c.*2023A>G|||||2023|,C|intergenic_region|MODIFIER|YLR154W-F-YLR154C-G|YLR154W-F-YLR154C-G|intergenic_region|YLR154W-F-YLR154C-G|||n.461062T>C||||||	70_0.0;1410_0.0;2640_0.0;5150_0.0;7530_0.0;10150_0.1072	201.0	201.0	0.0	1.0	True	False	1	2462.0	1390.0	2469.0	1511.0	2101.0	1674	0.0	0.0	0.0	0.0	0.0	201		noncoding	NA			False	False	False	False	False	False	False	False	False	False	False	False	False	False	False	False	False	True	chrXII_461062_C	143	noncoding	NA	False
chrXII	672971	AC	600.45		A	A|frameshift_variant|HIGH|YLR263W|YLR263W|transcript|TRANSCRIPT_YLR263W|protein_coding|1/1|c.2099delC|p.Pro700fs|2099/2484|2099/2484|700/827||INFO_REALIGN_3_PRIME,A|upstream_gene_variant|MODIFIER|YLR261C|YLR261C|transcript|TRANSCRIPT_YLR261C|protein_coding||c.-3864delG|||||3864|,A|upstream_gene_variant|MODIFIER|YLR262C|YLR262C|transcript|TRANSCRIPT_YLR262C|protein_coding||c.-3536delG|||||3536|,A|upstream_gene_variant|MODIFIER|YLR262C-A|YLR262C-A|transcript|TRANSCRIPT_YLR262C-A|protein_coding||c.-2765delG|||||2765|,A|upstream_gene_variant|MODIFIER|YLR264W|YLR264W|transcript|TRANSCRIPT_YLR264W|protein_coding||c.-697delC|||||697|,A|downstream_gene_variant|MODIFIER|YLR260W|YLR260W|transcript|TRANSCRIPT_YLR260W|protein_coding||c.*4521delC|||||4521|,A|downstream_gene_variant|MODIFIER|YLR264C-A|YLR264C-A|transcript|TRANSCRIPT_YLR264C-A|protein_coding||c.*1393delG|||||1393|,A|downstream_gene_variant|MODIFIER|YLR265C|YLR265C|transcript|TRANSCRIPT_YLR265C|protein_coding||c.*1992delG|||||1992|,A|downstream_gene_variant|MODIFIER|YLR266C|YLR266C|transcript|TRANSCRIPT_YLR266C|protein_coding||c.*3184delG|||||3184|	70_0.0;1410_0.0;2640_0.5217391304347826;5150_0.0;7530_0.0;10150_0.0	24.0	24.0	0.0	1.0	True	False	1	38.0	28.0	22.0	36.0	39.0	9	0.0	0.0	24.0	0.0	0.0	0	A|indel|HIGH|RED1|YLR263W|700/827|Protein component of the synaptonemal complex axial elements	indel	HIGH	YLR263W		False	False	False	False	False	False	False	False	False	False	False	False	False	False	False	False	False	False	chrXII_672971_A	144	indel	HIGH	False
chrXII	672972	C	4966.06		*		70_0.0;1410_0.0;2640_0.5217391304347826;5150_0.0;7530_0.0;10150_0.0	24.0	26.0	0.0	0.9230769230769232	True	False	1	38.0	28.0	22.0	35.0	40.0	9	0.0	0.0	24.0	0.0	0.0	0		noncoding	NA			False	False	False	False	False	False	False	False	False	False	False	False	False	False	False	False	False	False	chrXII_672972_*	144	indel	HIGH	False
chrXII	686196	G	330.61		T	T|missense_variant|MODERATE|YLR272C|YLR272C|transcript|TRANSCRIPT_YLR272C|protein_coding|1/1|c.1544C>A|p.Thr515Lys|1544/3531|1544/3531|515/1176||,T|upstream_gene_variant|MODIFIER|YLR269C|YLR269C|transcript|TRANSCRIPT_YLR269C|protein_coding||c.-4443C>A|||||4443|,T|downstream_gene_variant|MODIFIER|YLR268W|YLR268W|transcript|TRANSCRIPT_YLR268W|protein_coding||c.*4815G>T|||||4815|,T|downstream_gene_variant|MODIFIER|YLR270W|YLR270W|transcript|TRANSCRIPT_YLR270W|protein_coding||c.*3421G>T|||||3421|,T|downstream_gene_variant|MODIFIER|YLR271W|YLR271W|transcript|TRANSCRIPT_YLR271W|protein_coding||c.*2098G>T|||||2098|,T|downstream_gene_variant|MODIFIER|YLR273C|YLR273C|transcript|TRANSCRIPT_YLR273C|protein_coding||c.*3424C>A|||||3424|	70_0.0;1410_0.0;2640_0.0;5150_0.0;7530_0.0;10150_0.36363636363636365	12.0	12.0	0.0	1.0	True	False	1	46.0	37.0	53.0	31.0	40.0	21	0.0	0.0	0.0	0.0	0.0	12	T|missense|MODERATE|YCS4|YLR272C|515/1176|Subunit of the condensin complex	missense	MODERATE	YLR272C		False	False	False	False	False	False	False	False	False	False	False	False	False	False	False	False	False	True	chrXII_686196_T	145	missense	MODERATE	False
chrXII	689286	T	184.56		G	G|upstream_gene_variant|MODIFIER|YLR272C|YLR272C|transcript|TRANSCRIPT_YLR272C|protein_coding||c.-1547A>C|||||1547|,G|upstream_gene_variant|MODIFIER|YLR274W|YLR274W|transcript|TRANSCRIPT_YLR274W|protein_coding||c.-2806T>G|||||2806|,G|downstream_gene_variant|MODIFIER|YLR273C|YLR273C|transcript|TRANSCRIPT_YLR273C|protein_coding||c.*334A>C|||||334|,G|intergenic_region|MODIFIER|YLR272C-YLR273C|YLR272C-YLR273C|intergenic_region|YLR272C-YLR273C|||n.689286T>G||||||	70_0.0;1410_0.0;2640_0.0;5150_0.0;7530_0.20930232558139536;10150_0.0	9.0	9.0	0.0	1.0	True	False	1	62.0	35.0	49.0	42.0	34.0	25	0.0	0.0	0.0	0.0	9.0	0		noncoding	NA			False	False	False	False	False	False	False	False	False	False	False	False	False	False	False	False	False	False	chrXII_689286_G	146	noncoding	NA	False
chrXII	702203	G	3868.03		T	T|missense_variant|MODERATE|YLR278C|YLR278C|transcript|TRANSCRIPT_YLR278C|protein_coding|1/1|c.2359C>A|p.Leu787Ile|2359/4026|2359/4026|787/1341||,T|upstream_gene_variant|MODIFIER|YLR276C|YLR276C|transcript|TRANSCRIPT_YLR276C|protein_coding||c.-4836C>A|||||4836|,T|upstream_gene_variant|MODIFIER|YLR277C|YLR277C|transcript|TRANSCRIPT_YLR277C|protein_coding||c.-2171C>A|||||2171|,T|upstream_gene_variant|MODIFIER|YLR279W|YLR279W|transcript|TRANSCRIPT_YLR279W|protein_coding||c.-2643G>T|||||2643|,T|upstream_gene_variant|MODIFIER|YLR283W|YLR283W|transcript|TRANSCRIPT_YLR283W|protein_coding||c.-3520G>T|||||3520|,T|downstream_gene_variant|MODIFIER|YLR280C|YLR280C|transcript|TRANSCRIPT_YLR280C|protein_coding||c.*2817C>A|||||2817|,T|downstream_gene_variant|MODIFIER|YLR281C|YLR281C|transcript|TRANSCRIPT_YLR281C|protein_coding||c.*2827C>A|||||2827|,T|downstream_gene_variant|MODIFIER|YLR282C|YLR282C|transcript|TRANSCRIPT_YLR282C|protein_coding||c.*3405C>A|||||3405|,T|downstream_gene_variant|MODIFIER|YLR284C|YLR284C|transcript|TRANSCRIPT_YLR284C|protein_coding||c.*4532C>A|||||4532|	70_0.0;1410_0.0;2640_0.0;5150_1.0;7530_1.0;10150_1.0	106.0	106.0	0.0	1.0	True	True	3	53.0	35.0	54.0	0.0	0.0	0	0.0	0.0	0.0	38.0	41.0	27	T|missense|MODERATE|YLR278C|YLR278C|787/1341|Zinc-cluster protein	missense	MODERATE	YLR278C		False	False	False	False	False	False	False	False	False	True	True	True	True	True	True	True	True	True	chrXII_702203_T	147	missense	MODERATE	False
chrXII	834296	C	207.78		A	A|upstream_gene_variant|MODIFIER|YLR351C|YLR351C|transcript|TRANSCRIPT_YLR351C|protein_coding||c.-3394G>T|||||3394|,A|upstream_gene_variant|MODIFIER|YLR353W|YLR353W|transcript|TRANSCRIPT_YLR353W|protein_coding||c.-594C>A|||||594|,A|downstream_gene_variant|MODIFIER|YLR350W|YLR350W|transcript|TRANSCRIPT_YLR350W|protein_coding||c.*4378C>A|||||4378|,A|downstream_gene_variant|MODIFIER|YLR352W|YLR352W|transcript|TRANSCRIPT_YLR352W|protein_coding||c.*219C>A|||||219|,A|downstream_gene_variant|MODIFIER|YLR354C|YLR354C|transcript|TRANSCRIPT_YLR354C|protein_coding||c.*2592G>T|||||2592|,A|downstream_gene_variant|MODIFIER|YLR355C|YLR355C|transcript|TRANSCRIPT_YLR355C|protein_coding||c.*4308G>T|||||4308|,A|intergenic_region|MODIFIER|YLR352W-YLR353W|YLR352W-YLR353W|intergenic_region|YLR352W-YLR353W|||n.834296C>A||||||	70_0.0;1410_0.16666666666666666;2640_0.0;5150_0.0;7530_0.0;10150_0.2631578947368421	10.0	267.0	0.0	0.03745318352059925	False	True	2	49.0	25.0	38.0	24.0	46.0	14	0.0	5.0	0.0	0.0	0.0	5		noncoding	NA			False	False	False	False	False	False	False	False	False	False	False	False	False	False	False	False	False	True	chrXII_834296_A	148	noncoding	NA	False
chrXII	873873	C	307.55		A	A|missense_variant|MODERATE|YLR376C|YLR376C|transcript|TRANSCRIPT_YLR376C|protein_coding|1/1|c.220G>T|p.Asp74Tyr|220/729|220/729|74/242||,A|upstream_gene_variant|MODIFIER|YLR373C|YLR373C|transcript|TRANSCRIPT_YLR373C|protein_coding||c.-1968G>T|||||1968|,A|upstream_gene_variant|MODIFIER|YLR374C|YLR374C|transcript|TRANSCRIPT_YLR374C|protein_coding||c.-1493G>T|||||1493|,A|upstream_gene_variant|MODIFIER|YLR379W|YLR379W|transcript|TRANSCRIPT_YLR379W|protein_coding||c.-3587C>A|||||3587|,A|upstream_gene_variant|MODIFIER|YLR380W|YLR380W|transcript|TRANSCRIPT_YLR380W|protein_coding||c.-4947C>A|||||4947|,A|downstream_gene_variant|MODIFIER|YLR372W|YLR372W|transcript|TRANSCRIPT_YLR372W|protein_coding||c.*4944C>A|||||4944|,A|downstream_gene_variant|MODIFIER|YLR375W|YLR375W|transcript|TRANSCRIPT_YLR375W|protein_coding||c.*607C>A|||||607|,A|downstream_gene_variant|MODIFIER|YLR377C|YLR377C|transcript|TRANSCRIPT_YLR377C|protein_coding||c.*411G>T|||||411|,A|downstream_gene_variant|MODIFIER|YLR378C|YLR378C|transcript|TRANSCRIPT_YLR378C|protein_coding||c.*2401G>T|||||2401|	70_0.0;1410_0.0;2640_0.0;5150_0.0;7530_0.0;10150_0.3611111111111111	13.0	13.0	0.0	1.0	True	False	1	43.0	32.0	52.0	41.0	35.0	23	0.0	0.0	0.0	0.0	0.0	13	A|missense|MODERATE|PSY3|YLR376C|74/242|Component of Shu complex (aka PCSS complex)	missense	MODERATE	YLR376C		False	False	False	False	False	False	False	False	False	False	False	False	False	False	False	False	False	True	chrXII_873873_A	149	missense	MODERATE	False
chrXII	897941	C	572.41		A	A|synonymous_variant|LOW|YLR387C|YLR387C|transcript|TRANSCRIPT_YLR387C|protein_coding|1/1|c.270G>T|p.Pro90Pro|270/1299|270/1299|90/432||,A|upstream_gene_variant|MODIFIER|YLR384C|YLR384C|transcript|TRANSCRIPT_YLR384C|protein_coding||c.-4503G>T|||||4503|,A|upstream_gene_variant|MODIFIER|YLR385C|YLR385C|transcript|TRANSCRIPT_YLR385C|protein_coding||c.-4013G>T|||||4013|,A|upstream_gene_variant|MODIFIER|YLR388W|YLR388W|transcript|TRANSCRIPT_YLR388W|protein_coding||c.-1248C>A|||||1248|,A|downstream_gene_variant|MODIFIER|YLR386W|YLR386W|transcript|TRANSCRIPT_YLR386W|protein_coding||c.*1133C>A|||||1133|,A|downstream_gene_variant|MODIFIER|YLR389C|YLR389C|transcript|TRANSCRIPT_YLR389C|protein_coding||c.*2174G>T|||||2174|	70_0.0;1410_0.13793103448275862;2640_0.3877551020408163;5150_0.0;7530_0.0;10150_0.0	23.0	23.0	0.0	1.0	True	False	1	54.0	25.0	30.0	28.0	38.0	24	0.0	4.0	19.0	0.0	0.0	0	A|synonymous|LOW|REH1|YLR387C|90/432|Cytoplasmic 60S subunit biogenesis factor	synonymous	LOW		YLR387C	False	False	False	False	False	False	False	False	False	False	False	False	False	False	False	False	False	False	chrXII_897941_A	150	synonymous	LOW	False
chrXII	965732	T	4199.11		A	A|missense_variant|MODERATE|YLR421C|YLR421C|transcript|TRANSCRIPT_YLR421C|protein_coding|1/1|c.367A>T|p.Asn123Tyr|367/471|367/471|123/156||,A|upstream_gene_variant|MODIFIER|YLR422W|YLR422W|transcript|TRANSCRIPT_YLR422W|protein_coding||c.-703T>A|||||703|,A|downstream_gene_variant|MODIFIER|YLR419W|YLR419W|transcript|TRANSCRIPT_YLR419W|protein_coding||c.*2459T>A|||||2459|,A|downstream_gene_variant|MODIFIER|YLR420W|YLR420W|transcript|TRANSCRIPT_YLR420W|protein_coding||c.*315T>A|||||315|	70_0.0;1410_0.0;2640_0.4807692307692308;5150_1.0;7530_0.9772727272727273;10150_1.0	116.0	116.0	0.0	1.0	True	True	4	51.0	29.0	27.0	0.0	1.0	0	0.0	0.0	25.0	28.0	43.0	20	A|missense|MODERATE|RPN13|YLR421C|123/156|Subunit of the 19S regulatory particle of the 26S proteasome lid	missense	MODERATE	YLR421C		False	False	False	False	False	False	True	False	True	True	True	True	True	True	True	True	True	True	chrXII_965732_A	151	missense	MODERATE	False
chrXII	1038390	C	480.6		A	A|missense_variant|MODERATE|YLR451W|YLR451W|transcript|TRANSCRIPT_YLR451W|protein_coding|1/1|c.1760C>A|p.Thr587Lys|1760/2661|1760/2661|587/886||,A|downstream_gene_variant|MODIFIER|YLR450W|YLR450W|transcript|TRANSCRIPT_YLR450W|protein_coding||c.*2088C>A|||||2088|,A|downstream_gene_variant|MODIFIER|YLR452C|YLR452C|transcript|TRANSCRIPT_YLR452C|protein_coding||c.*1418G>T|||||1418|,A|downstream_gene_variant|MODIFIER|YLR453C|YLR453C|transcript|TRANSCRIPT_YLR453C|protein_coding||c.*3947G>T|||||3947|	70_0.0;1410_0.0;2640_0.0;5150_0.0;7530_0.10204081632653061;10150_0.4358974358974359	22.0	22.0	0.0	1.0	True	True	2	78.0	35.0	64.0	44.0	44.0	22	0.0	0.0	0.0	0.0	5.0	17	A|missense|MODERATE|LEU3|YLR451W|587/886|Zinc-knuckle transcription factor_ repressor and activator	missense	MODERATE	YLR451W		False	False	False	False	False	False	False	False	False	False	False	False	False	False	True	True	False	True	chrXII_1038390_A	152	missense	MODERATE	False
chrXIII	5513	C	102.74		A	A|upstream_gene_variant|MODIFIER|YML133C|YML133C|transcript|TRANSCRIPT_YML133C|protein_coding||c.-829G>T|||||829|,A|upstream_gene_variant|MODIFIER|YML132W|YML132W|transcript|TRANSCRIPT_YML132W|protein_coding||c.-1769C>A|||||1769|,A|upstream_gene_variant|MODIFIER|YML131W|YML131W|transcript|TRANSCRIPT_YML131W|protein_coding||c.-4725C>A|||||4725|,A|downstream_gene_variant|MODIFIER|YML133W-B|YML133W-B|transcript|TRANSCRIPT_YML133W-B|protein_coding||c.*4204C>A|||||4204|,A|downstream_gene_variant|MODIFIER|YML133W-A|YML133W-A|transcript|TRANSCRIPT_YML133W-A|protein_coding||c.*3328C>A|||||3328|,A|intergenic_region|MODIFIER|YML133C-YML132W|YML133C-YML132W|intergenic_region|YML133C-YML132W|||n.5513C>A||||||	70_0.0;1410_0.0;2640_0.12962962962962962;5150_0.0;7530_0.0	7.0	7.0	0.0	1.0	True	False	1	47.0	19.0	47.0	13.0	41.0	2	0.0	0.0	7.0	0.0	0.0	0		noncoding	NA			False	False	False	False	False	False	False	False	False	False	False	False	False	False	False	False	False	False	chrXIII_5513_A	153	noncoding	NA	True
chrXIII	35522	G	335.29		C	C|missense_variant|MODERATE|YML117W|YML117W|transcript|TRANSCRIPT_YML117W|protein_coding|1/1|c.1239G>C|p.Met413Ile|1239/3405|1239/3405|413/1134||,C|upstream_gene_variant|MODIFIER|YML116W-A|YML116W-A|transcript|TRANSCRIPT_YML116W-A|protein_coding||c.-1991G>C|||||1991|,C|upstream_gene_variant|MODIFIER|YML116W|YML116W|transcript|TRANSCRIPT_YML116W|protein_coding||c.-2715G>C|||||2715|,C|downstream_gene_variant|MODIFIER|YML119W|YML119W|transcript|TRANSCRIPT_YML119W|protein_coding||c.*3797G>C|||||3797|,C|downstream_gene_variant|MODIFIER|YML118W|YML118W|transcript|TRANSCRIPT_YML118W|protein_coding||c.*1630G>C|||||1630|,C|downstream_gene_variant|MODIFIER|YML115C|YML115C|transcript|TRANSCRIPT_YML115C|protein_coding||c.*4706C>G|||||4706|	70_0.0;1410_0.0;2640_0.0;5150_0.0;7530_0.20689655172413793;10150_0.6	15.0	15.0	0.0	1.0	True	True	2	51.0	17.0	49.0	24.0	23.0	6	0.0	0.0	0.0	0.0	6.0	9	C|missense|MODERATE|NAB6|YML117W|413/1134|Putative RNA-binding protein	missense	MODERATE	YML117W		False	False	False	False	False	False	False	False	False	False	False	False	False	False	True	True	False	True	chrXIII_35522_C	154	missense	MODERATE	False
chrXIII	57317	A	398.5899999999999		G	G|missense_variant|MODERATE|YML106W|YML106W|transcript|TRANSCRIPT_YML106W|protein_coding|1/1|c.497A>G|p.Glu166Gly|497/681|497/681|166/226||,G|upstream_gene_variant|MODIFIER|YML107C|YML107C|transcript|TRANSCRIPT_YML107C|protein_coding||c.-1000T>C|||||1000|,G|downstream_gene_variant|MODIFIER|YML109W|YML109W|transcript|TRANSCRIPT_YML109W|protein_coding||c.*2802A>G|||||2802|,G|downstream_gene_variant|MODIFIER|YML108W|YML108W|transcript|TRANSCRIPT_YML108W|protein_coding||c.*2159A>G|||||2159|,G|downstream_gene_variant|MODIFIER|YML105C|YML105C|transcript|TRANSCRIPT_YML105C|protein_coding||c.*597T>C|||||597|,G|downstream_gene_variant|MODIFIER|YML104C|YML104C|transcript|TRANSCRIPT_YML104C|protein_coding||c.*1669T>C|||||1669|	70_0.0;1410_0.0;2640_0.0;5150_0.0;7530_0.0;10150_0.5714285714285714	12.0	12.0	0.0	1.0	True	False	1	46.0	38.0	50.0	35.0	38.0	9	0.0	0.0	0.0	0.0	0.0	12	G|missense|MODERATE|URA5|YML106W|166/226|Major orotate phosphoribosyltransferase (OPRTase) isozyme	missense	MODERATE	YML106W		False	False	False	False	False	False	False	False	False	False	False	False	False	False	False	True	False	True	chrXIII_57317_G	155	missense	MODERATE	False
chrXIII	81152	G	1062.03		T	T|stop_gained|HIGH|YML096W|YML096W|transcript|TRANSCRIPT_YML096W|protein_coding|1/1|c.1204G>T|p.Glu402*|1204/1578|1204/1578|402/525||,T|upstream_gene_variant|MODIFIER|YML099C|YML099C|transcript|TRANSCRIPT_YML099C|protein_coding||c.-4072C>A|||||4072|,T|upstream_gene_variant|MODIFIER|YML097C|YML097C|transcript|TRANSCRIPT_YML097C|protein_coding||c.-1422C>A|||||1422|,T|upstream_gene_variant|MODIFIER|YML094W|YML094W|transcript|TRANSCRIPT_YML094W|protein_coding||c.-1163G>T|||||1163|,T|upstream_gene_variant|MODIFIER|YML093W|YML093W|transcript|TRANSCRIPT_YML093W|protein_coding||c.-1978G>T|||||1978|,T|downstream_gene_variant|MODIFIER|YML098W|YML098W|transcript|TRANSCRIPT_YML098W|protein_coding||c.*3342G>T|||||3342|,T|downstream_gene_variant|MODIFIER|YML095C|YML095C|transcript|TRANSCRIPT_YML095C|protein_coding||c.*369C>A|||||369|,T|downstream_gene_variant|MODIFIER|YML094C-A|YML094C-A|transcript|TRANSCRIPT_YML094C-A|protein_coding||c.*1107C>A|||||1107|,T|downstream_gene_variant|MODIFIER|YML092C|YML092C|transcript|TRANSCRIPT_YML092C|protein_coding||c.*4875C>A|||||4875|	70_0.0;1410_0.0;2640_0.0;5150_0.4838709677419355;7530_0.25;10150_0.36666666666666664	38.0	38.0	0.0	1.0	True	True	3	52.0	40.0	46.0	16.0	36.0	19	0.0	0.0	0.0	15.0	12.0	11	T|nonsense|HIGH|YML096W|YML096W|402/525|YML096W	nonsense	HIGH	YML096W		False	False	False	False	False	False	False	False	False	False	False	True	False	False	True	False	False	True	chrXIII_81152_T	156	nonsense	HIGH	False
chrXIII	139614	C	111.59		A	A|missense_variant|MODERATE|YML067C|YML067C|transcript|TRANSCRIPT_YML067C|protein_coding|2/2|c.548G>T|p.Ser183Ile|548/1059|548/1059|183/352||,A|upstream_gene_variant|MODIFIER|YML065W|YML065W|transcript|TRANSCRIPT_YML065W|protein_coding||c.-2636C>A|||||2636|,A|downstream_gene_variant|MODIFIER|YML070W|YML070W|transcript|TRANSCRIPT_YML070W|protein_coding||c.*4345C>A|||||4345|,A|downstream_gene_variant|MODIFIER|YML069W|YML069W|transcript|TRANSCRIPT_YML069W|protein_coding||c.*2416C>A|||||2416|,A|downstream_gene_variant|MODIFIER|YML068W|YML068W|transcript|TRANSCRIPT_YML068W|protein_coding||c.*630C>A|||||630|,A|downstream_gene_variant|MODIFIER|YML066C|YML066C|transcript|TRANSCRIPT_YML066C|protein_coding||c.*850G>T|||||850|	70_0.0;1410_0.17142857142857143;2640_0.0;5150_0.0;7530_0.0;10150_0.0	6.0	6.0	0.0	1.0	True	False	1	46.0	29.0	52.0	39.0	35.0	35	0.0	6.0	0.0	0.0	0.0	0	A|missense|MODERATE|ERV41|YML067C|183/352|Protein localized to COPII-coated vesicles	missense	MODERATE	YML067C		False	False	False	False	False	False	False	False	False	False	False	False	False	False	False	False	False	False	chrXIII_139614_A	157	missense	MODERATE	False
chrXIII	183881	C	4997.48		A	A|upstream_gene_variant|MODIFIER|YML047C|YML047C|transcript|TRANSCRIPT_YML047C|protein_coding||c.-2766G>T|||||2766|,A|upstream_gene_variant|MODIFIER|CDS_XIII_184501_185823|GENE_CDS_XIII_184501_185823|transcript|YML045W-A|protein_coding||c.-620C>A|||||620|,A|upstream_gene_variant|MODIFIER|CDS_XIII_184501_185805|GENE_CDS_XIII_184501_185805|transcript|YML045W|protein_coding||c.-620C>A|||||620|,A|downstream_gene_variant|MODIFIER|YML048W|YML048W|transcript|TRANSCRIPT_YML048W|protein_coding||c.*4204C>A|||||4204|,A|downstream_gene_variant|MODIFIER|YML047W-A|YML047W-A|transcript|TRANSCRIPT_YML047W-A|protein_coding||c.*3583C>A|||||3583|,A|downstream_gene_variant|MODIFIER|YML046W|YML046W|transcript|TRANSCRIPT_YML046W|protein_coding||c.*478C>A|||||478|,A|intergenic_region|MODIFIER|YML046W-CDS_XIII_184501_185823|YML046W-GENE_CDS_XIII_184501_185823|intergenic_region|YML046W-GENE_CDS_XIII_184501_185823|||n.183881C>A||||||	70_0.0;1410_0.391304347826087;2640_1.0;5150_1.0;7530_1.0;10150_0.9130434782608695	140.0	140.0	0.0	1.0	True	True	5	54.0	14.0	0.0	0.0	0.0	2	0.0	9.0	47.0	33.0	30.0	21		noncoding	NA			False	False	False	False	False	True	True	True	True	True	True	True	True	True	True	True	True	True	chrXIII_183881_A	158	noncoding	NA	False
chrXIII	216604	G	67.56		A	A|missense_variant|MODERATE|YML030W|YML030W|transcript|TRANSCRIPT_YML030W|protein_coding|1/1|c.130G>A|p.Ala44Thr|130/480|130/480|44/159||,A|upstream_gene_variant|MODIFIER|YML032C|YML032C|transcript|TRANSCRIPT_YML032C|protein_coding||c.-2634C>T|||||2634|,A|upstream_gene_variant|MODIFIER|YML031C-A|YML031C-A|transcript|TRANSCRIPT_YML031C-A|protein_coding||c.-2143C>T|||||2143|,A|upstream_gene_variant|MODIFIER|YML029W|YML029W|transcript|TRANSCRIPT_YML029W|protein_coding||c.-798G>A|||||798|,A|upstream_gene_variant|MODIFIER|YML028W|YML028W|transcript|TRANSCRIPT_YML028W|protein_coding||c.-3574G>A|||||3574|,A|upstream_gene_variant|MODIFIER|YML027W|YML027W|transcript|TRANSCRIPT_YML027W|protein_coding||c.-4842G>A|||||4842|,A|downstream_gene_variant|MODIFIER|YML034W|YML034W|transcript|TRANSCRIPT_YML034W|protein_coding||c.*4409G>A|||||4409|,A|downstream_gene_variant|MODIFIER|YML031W|YML031W|transcript|TRANSCRIPT_YML031W|protein_coding||c.*408G>A|||||408|	70_0.0;1410_0.0;2640_0.0;5150_0.0;7530_0.13157894736842105;10150_0.0	5.0	5.0	0.0	1.0	True	False	1	41.0	28.0	53.0	33.0	33.0	31	0.0	0.0	0.0	0.0	5.0	0	A|missense|MODERATE|RCF1|YML030W|44/159|Cytochrome c oxidase subunit	missense	MODERATE	YML030W		False	False	False	False	False	False	False	False	False	False	False	False	False	False	False	False	False	False	chrXIII_216604_A	159	missense	MODERATE	False
chrXIII	275252	G	2814.73		T	T|missense_variant|MODERATE|YMR004W|YMR004W|transcript|TRANSCRIPT_YMR004W|protein_coding|1/1|c.1198G>T|p.Ala400Ser|1198/1536|1198/1536|400/511||,T|upstream_gene_variant|MODIFIER|YMR001C|YMR001C|transcript|TRANSCRIPT_YMR001C|protein_coding||c.-4078C>A|||||4078|,T|upstream_gene_variant|MODIFIER|YMR001C-A|YMR001C-A|transcript|TRANSCRIPT_YMR001C-A|protein_coding||c.-3637C>A|||||3637|,T|upstream_gene_variant|MODIFIER|YMR005W|YMR005W|transcript|TRANSCRIPT_YMR005W|protein_coding||c.-831G>T|||||831|,T|upstream_gene_variant|MODIFIER|YMR007W|YMR007W|transcript|TRANSCRIPT_YMR007W|protein_coding||c.-4746G>T|||||4746|,T|downstream_gene_variant|MODIFIER|YMR002W|YMR002W|transcript|TRANSCRIPT_YMR002W|protein_coding||c.*2551G>T|||||2551|,T|downstream_gene_variant|MODIFIER|YMR003W|YMR003W|transcript|TRANSCRIPT_YMR003W|protein_coding||c.*1500G>T|||||1500|,T|downstream_gene_variant|MODIFIER|YMR006C|YMR006C|transcript|TRANSCRIPT_YMR006C|protein_coding||c.*2347C>A|||||2347|	70_0.0;1410_0.6111111111111112;2640_0.40816326530612246;5150_0.5333333333333333;7530_0.4523809523809524;10150_0.6153846153846154	101.0	101.0	0.0	1.0	True	True	5	50.0	14.0	29.0	21.0	23.0	10	0.0	22.0	20.0	24.0	19.0	16	T|missense|MODERATE|MVP1|YMR004W|400/511|Protein required for sorting proteins to the vacuole	missense	MODERATE	YMR004W		False	False	False	True	False	True	True	False	True	True	False	True	True	False	True	True	False	True	chrXIII_275252_T	160	missense	MODERATE	False
chrXIII	354203	T	1745.08		G	G|missense_variant|MODERATE|YMR043W|YMR043W|transcript|TRANSCRIPT_YMR043W|protein_coding|1/1|c.297T>G|p.Asp99Glu|297/861|297/861|99/286||,G|upstream_gene_variant|MODIFIER|YMR039C|YMR039C|transcript|TRANSCRIPT_YMR039C|protein_coding||c.-4645A>C|||||4645|,G|upstream_gene_variant|MODIFIER|YMR041C|YMR041C|transcript|TRANSCRIPT_YMR041C|protein_coding||c.-2194A>C|||||2194|,G|upstream_gene_variant|MODIFIER|YMR044W|YMR044W|transcript|TRANSCRIPT_YMR044W|protein_coding||c.-1217T>G|||||1217|,G|downstream_gene_variant|MODIFIER|YMR040W|YMR040W|transcript|TRANSCRIPT_YMR040W|protein_coding||c.*3304T>G|||||3304|,G|downstream_gene_variant|MODIFIER|YMR042W|YMR042W|transcript|TRANSCRIPT_YMR042W|protein_coding||c.*1031T>G|||||1031|,G|downstream_gene_variant|MODIFIER|CDS_XIII_357395_361357|GENE_CDS_XIII_357395_361357|transcript|YMR045C|protein_coding||c.*3192A>C|||||3192|	70_0.0;1410_0.0;2640_0.21428571428571427;5150_0.45161290322580644;7530_0.7105263157894737;10150_0.4166666666666667	55.0	55.0	0.0	1.0	True	True	4	50.0	30.0	33.0	17.0	11.0	7	0.0	0.0	9.0	14.0	27.0	5	G|missense|MODERATE|MCM1|YMR043W|99/286|Transcription factor	missense	MODERATE	YMR043W		False	False	False	False	False	False	False	False	True	True	False	True	True	False	True	True	False	True	chrXIII_354203_G	161	missense	MODERATE	False
chrXIII	417197	C	163.63		A	A|missense_variant|MODERATE|YMR076C|YMR076C|transcript|TRANSCRIPT_YMR076C|protein_coding|1/1|c.2870G>T|p.Arg957Ile|2870/3834|2870/3834|957/1277||,A|upstream_gene_variant|MODIFIER|YMR073C|YMR073C|transcript|TRANSCRIPT_YMR073C|protein_coding||c.-4288G>T|||||4288|,A|upstream_gene_variant|MODIFIER|YMR074C|YMR074C|transcript|TRANSCRIPT_YMR074C|protein_coding||c.-3688G>T|||||3688|,A|upstream_gene_variant|MODIFIER|YMR075C-A|YMR075C-A|transcript|TRANSCRIPT_YMR075C-A|protein_coding||c.-1107G>T|||||1107|,A|downstream_gene_variant|MODIFIER|YMR075W|YMR075W|transcript|TRANSCRIPT_YMR075W|protein_coding||c.*1124C>A|||||1124|,A|downstream_gene_variant|MODIFIER|YMR077C|YMR077C|transcript|TRANSCRIPT_YMR077C|protein_coding||c.*4324G>T|||||4324|	70_0.0;1410_0.0;2640_0.0;5150_0.0;7530_0.0;10150_0.34782608695652173	8.0	8.0	0.0	1.0	True	False	1	49.0	27.0	50.0	26.0	39.0	15	0.0	0.0	0.0	0.0	0.0	8	A|missense|MODERATE|PDS5|YMR076C|957/1277|Cohesion maintenance factor	missense	MODERATE	YMR076C		False	False	False	False	False	False	False	False	False	False	False	False	False	False	False	False	False	True	chrXIII_417197_A	162	missense	MODERATE	False
chrXIII	446009	G	1070.93		T	T|synonymous_variant|LOW|YMR089C|YMR089C|transcript|TRANSCRIPT_YMR089C|protein_coding|1/1|c.2115C>A|p.Gly705Gly|2115/2478|2115/2478|705/825||,T|upstream_gene_variant|MODIFIER|YMR086C-A|YMR086C-A|transcript|TRANSCRIPT_YMR086C-A|protein_coding||c.-3608C>A|||||3608|WARNING_TRANSCRIPT_MULTIPLE_STOP_CODONS,T|upstream_gene_variant|MODIFIER|YMR088C|YMR088C|transcript|TRANSCRIPT_YMR088C|protein_coding||c.-870C>A|||||870|,T|upstream_gene_variant|MODIFIER|YMR090W|YMR090W|transcript|TRANSCRIPT_YMR090W|protein_coding||c.-3273G>T|||||3273|,T|downstream_gene_variant|MODIFIER|YMR086W|YMR086W|transcript|TRANSCRIPT_YMR086W|protein_coding||c.*3881G>T|||||3881|,T|downstream_gene_variant|MODIFIER|YMR087W|YMR087W|transcript|TRANSCRIPT_YMR087W|protein_coding||c.*2591G>T|||||2591|,T|downstream_gene_variant|MODIFIER|YMR091C|YMR091C|transcript|TRANSCRIPT_YMR091C|protein_coding||c.*4086C>A|||||4086|	70_0.0;1410_0.0;2640_0.0;5150_0.0;7530_0.35555555555555557;10150_0.5	35.0	35.0	0.0	1.0	True	True	2	47.0	33.0	45.0	39.0	29.0	19	0.0	0.0	0.0	0.0	16.0	19	T|synonymous|LOW|YTA12|YMR089C|705/825|Mitochondrial inner membrane m-AAA protease component	synonymous	LOW		YMR089C	False	False	False	False	False	False	False	False	False	False	False	False	False	False	True	True	False	True	chrXIII_446009_T	163	synonymous	LOW	False
chrXIII	630205	A	784.16		G	G|missense_variant|MODERATE|YMR185W|YMR185W|transcript|TRANSCRIPT_YMR185W|protein_coding|1/1|c.1162A>G|p.Asn388Asp|1162/2946|1162/2946|388/981||,G|upstream_gene_variant|MODIFIER|YMR183C|YMR183C|transcript|TRANSCRIPT_YMR183C|protein_coding||c.-2378T>C|||||2378|,G|upstream_gene_variant|MODIFIER|YMR186W|YMR186W|transcript|TRANSCRIPT_YMR186W|protein_coding||c.-2169A>G|||||2169|,G|downstream_gene_variant|MODIFIER|YMR182W-A|YMR182W-A|transcript|TRANSCRIPT_YMR182W-A|protein_coding||c.*4289A>G|||||4289|,G|downstream_gene_variant|MODIFIER|YMR184W|YMR184W|transcript|TRANSCRIPT_YMR184W|protein_coding||c.*1401A>G|||||1401|,G|downstream_gene_variant|MODIFIER|YMR187C|YMR187C|transcript|TRANSCRIPT_YMR187C|protein_coding||c.*4503T>C|||||4503|	70_0.0;1410_0.0;2640_0.0;5150_0.0;7530_0.3235294117647059;10150_0.5862068965517241	28.0	28.0	0.0	1.0	True	True	2	53.0	23.0	40.0	30.0	23.0	12	0.0	0.0	0.0	0.0	11.0	17	G|missense|MODERATE|RTP1|YMR185W|388/981|Protein required for the nuclear import and biogenesis of RNA pol II	missense	MODERATE	YMR185W		False	False	False	False	False	False	False	False	False	False	False	False	False	False	True	True	False	True	chrXIII_630205_G	164	missense	MODERATE	False
chrXIII	637868	G	223.58		T	T|missense_variant|MODERATE|YMR189W|YMR189W|transcript|TRANSCRIPT_YMR189W|protein_coding|1/1|c.350G>T|p.Gly117Val|350/3105|350/3105|117/1034||,T|upstream_gene_variant|MODIFIER|YMR187C|YMR187C|transcript|TRANSCRIPT_YMR187C|protein_coding||c.-1865C>A|||||1865|,T|upstream_gene_variant|MODIFIER|YMR188C|YMR188C|transcript|TRANSCRIPT_YMR188C|protein_coding||c.-845C>A|||||845|,T|downstream_gene_variant|MODIFIER|YMR186W|YMR186W|transcript|TRANSCRIPT_YMR186W|protein_coding||c.*3377G>T|||||3377|,T|downstream_gene_variant|MODIFIER|YMR190C|YMR190C|transcript|TRANSCRIPT_YMR190C|protein_coding||c.*3066C>A|||||3066|	70_0.0;1410_0.0;2640_0.0;5150_0.0;7530_0.22727272727272727;10150_0.0	10.0	10.0	0.0	1.0	True	False	1	53.0	36.0	46.0	35.0	34.0	27	0.0	0.0	0.0	0.0	10.0	0	T|missense|MODERATE|GCV2|YMR189W|117/1034|P subunit of the mitochondrial glycine decarboxylase complex	missense	MODERATE	YMR189W		False	False	False	False	False	False	False	False	False	False	False	False	False	False	False	False	False	False	chrXIII_637868_T	165	missense	MODERATE	False
chrXIII	664728	G	772.0799999999997		T	T|upstream_gene_variant|MODIFIER|YMR200W|YMR200W|transcript|TRANSCRIPT_YMR200W|protein_coding||c.-43G>T|||||43|,T|upstream_gene_variant|MODIFIER|YMR202W|YMR202W|transcript|TRANSCRIPT_YMR202W|protein_coding||c.-2828G>T|||||2828|,T|upstream_gene_variant|MODIFIER|YMR203W|YMR203W|transcript|TRANSCRIPT_YMR203W|protein_coding||c.-3783G>T|||||3783|,T|downstream_gene_variant|MODIFIER|YMR198W|YMR198W|transcript|TRANSCRIPT_YMR198W|protein_coding||c.*3180G>T|||||3180|,T|downstream_gene_variant|MODIFIER|YMR199W|YMR199W|transcript|TRANSCRIPT_YMR199W|protein_coding||c.*425G>T|||||425|,T|downstream_gene_variant|MODIFIER|YMR201C|YMR201C|transcript|TRANSCRIPT_YMR201C|protein_coding||c.*1136C>A|||||1136|,T|intergenic_region|MODIFIER|YMR199W-YMR200W|YMR199W-YMR200W|intergenic_region|YMR199W-YMR200W|||n.664728G>T||||||	70_0.0;1410_0.0;2640_0.0;5150_0.0;7530_0.2857142857142857;10150_0.35	28.0	28.0	0.0	1.0	True	True	2	47.0	38.0	53.0	45.0	35.0	26	0.0	0.0	0.0	0.0	14.0	14	T|noncoding|MODIFIER|ROT1|YMR200W||Molecular chaperone involved in protein folding in ER	noncoding	MODIFIER			False	False	False	False	False	False	False	False	False	False	False	False	False	False	True	False	False	True	chrXIII_664728_T	166	noncoding	MODIFIER	False
chrXIII	683816	C	1450.06		A	A|upstream_gene_variant|MODIFIER|YMR207C|YMR207C|transcript|TRANSCRIPT_YMR207C|protein_coding||c.-235G>T|||||235|,A|upstream_gene_variant|MODIFIER|YMR208W|YMR208W|transcript|TRANSCRIPT_YMR208W|protein_coding||c.-668C>A|||||668|,A|upstream_gene_variant|MODIFIER|YMR210W|YMR210W|transcript|TRANSCRIPT_YMR210W|protein_coding||c.-3717C>A|||||3717|,A|downstream_gene_variant|MODIFIER|YMR209C|YMR209C|transcript|TRANSCRIPT_YMR209C|protein_coding||c.*2112G>T|||||2112|,A|intergenic_region|MODIFIER|YMR207C-YMR208W|YMR207C-YMR208W|intergenic_region|YMR207C-YMR208W|||n.683816C>A||||||	70_0.0;1410_0.0;2640_0.0;5150_0.4473684210526316;7530_0.5454545454545454;10150_0.30303030303030304	51.0	51.0	0.0	1.0	True	True	3	46.0	33.0	62.0	21.0	20.0	23	0.0	0.0	0.0	17.0	24.0	10		noncoding	NA			False	False	False	False	False	False	False	False	False	False	False	True	False	False	True	False	False	True	chrXIII_683816_A	167	noncoding	NA	False
chrXIII	706264	G	1278.04		T	T|stop_gained|HIGH|YMR218C|YMR218C|transcript|TRANSCRIPT_YMR218C|protein_coding|1/1|c.642C>A|p.Tyr214*|642/3309|642/3309|214/1102||,T|upstream_gene_variant|MODIFIER|YMR219W|YMR219W|transcript|TRANSCRIPT_YMR219W|protein_coding||c.-887G>T|||||887|,T|downstream_gene_variant|MODIFIER|YMR217W|YMR217W|transcript|TRANSCRIPT_YMR217W|protein_coding||c.*2879G>T|||||2879|	70_0.0;1410_0.0;2640_0.0;5150_0.5483870967741935;7530_0.5142857142857142;10150_0.3888888888888889	42.0	42.0	0.0	1.0	True	True	3	36.0	34.0	48.0	14.0	17.0	11	0.0	0.0	0.0	17.0	18.0	7	T|nonsense|HIGH|TRS130|YMR218C|214/1102|Component of transport protein particle (TRAPP) complex II	nonsense	HIGH	YMR218C		False	False	False	False	False	False	False	False	False	False	False	True	False	False	True	False	False	True	chrXIII_706264_T	168	nonsense	HIGH	False
chrXIII	720749	C	145.57		T	T|upstream_gene_variant|MODIFIER|YMR222C|YMR222C|transcript|TRANSCRIPT_YMR222C|protein_coding||c.-4422G>A|||||4422|,T|upstream_gene_variant|MODIFIER|YMR224C|YMR224C|transcript|TRANSCRIPT_YMR224C|protein_coding||c.-78G>A|||||78|,T|upstream_gene_variant|MODIFIER|YMR228W|YMR228W|transcript|TRANSCRIPT_YMR228W|protein_coding||c.-3895C>T|||||3895|,T|downstream_gene_variant|MODIFIER|YMR223W|YMR223W|transcript|TRANSCRIPT_YMR223W|protein_coding||c.*2601C>T|||||2601|,T|downstream_gene_variant|MODIFIER|YMR225C|YMR225C|transcript|TRANSCRIPT_YMR225C|protein_coding||c.*229G>A|||||229|,T|downstream_gene_variant|MODIFIER|YMR226C|YMR226C|transcript|TRANSCRIPT_YMR226C|protein_coding||c.*862G>A|||||862|,T|downstream_gene_variant|MODIFIER|YMR227C|YMR227C|transcript|TRANSCRIPT_YMR227C|protein_coding||c.*1882G>A|||||1882|,T|intergenic_region|MODIFIER|YMR224C-YMR225C|YMR224C-YMR225C|intergenic_region|YMR224C-YMR225C|||n.720749C>T||||||	70_0.0;1410_0.0;2640_0.0;5150_0.0;7530_0.0;10150_0.25	6.0	6.0	0.0	1.0	True	False	1	51.0	38.0	57.0	34.0	51.0	18	0.0	0.0	0.0	0.0	0.0	6	T|noncoding|MODIFIER|MRE11|YMR224C||Nuclease subunit of the MRX complex with Rad50p and Xrs2p	noncoding	MODIFIER			False	False	False	False	False	False	False	False	False	False	False	False	False	False	False	False	False	True	chrXIII_720749_T	169	noncoding	MODIFIER	False
chrXIII	762131	C	1638.44		A	A|missense_variant|MODERATE|YMR246W|YMR246W|transcript|TRANSCRIPT_YMR246W|protein_coding|1/1|c.1965C>A|p.Phe655Leu|1965/2085|1965/2085|655/694||,A|upstream_gene_variant|MODIFIER|YMR244C-A|YMR244C-A|transcript|TRANSCRIPT_YMR244C-A|protein_coding||c.-2940G>T|||||2940|,A|downstream_gene_variant|MODIFIER|YMR244W|YMR244W|transcript|TRANSCRIPT_YMR244W|protein_coding||c.*3454C>A|||||3454|,A|downstream_gene_variant|MODIFIER|YMR245W|YMR245W|transcript|TRANSCRIPT_YMR245W|protein_coding||c.*2588C>A|||||2588|,A|downstream_gene_variant|MODIFIER|YMR247C|YMR247C|transcript|TRANSCRIPT_YMR247C|protein_coding||c.*1580G>T|||||1580|	70_0.0;1410_0.0;2640_0.0;5150_0.5;7530_0.5652173913043478;10150_0.45161290322580644	54.0	60.0	0.0	0.9	False	True	3	52.0	36.0	46.0	14.0	20.0	17	0.0	0.0	0.0	14.0	26.0	14	A|missense|MODERATE|FAA4|YMR246W|655/694|Long chain fatty acyl-CoA synthetase	missense	MODERATE	YMR246W		False	False	False	False	False	False	False	False	False	True	False	True	True	False	True	True	False	True	chrXIII_762131_A	170	missense	MODERATE	False
chrXIII	768262	C	241.63		A	A|missense_variant|MODERATE|YMR247C|YMR247C|transcript|TRANSCRIPT_YMR247C|protein_coding|1/1|c.138G>T|p.Glu46Asp|138/4689|138/4689|46/1562||,A|upstream_gene_variant|MODIFIER|YMR247W-A|YMR247W-A|transcript|TRANSCRIPT_YMR247W-A|protein_coding||c.-1381C>A|||||1381|,A|upstream_gene_variant|MODIFIER|YMR250W|YMR250W|transcript|TRANSCRIPT_YMR250W|protein_coding||c.-2899C>A|||||2899|	70_0.0;1410_0.0;2640_0.0;5150_0.0;7530_0.0;10150_0.4090909090909091	9.0	9.0	0.0	1.0	True	False	1	49.0	34.0	42.0	37.0	40.0	13	0.0	0.0	0.0	0.0	0.0	9	A|missense|MODERATE|RKR1|YMR247C|46/1562|RING domain E3 ubiquitin ligase	missense	MODERATE	YMR247C		False	False	False	False	False	False	False	False	False	False	False	False	False	False	False	True	False	True	chrXIII_768262_A	171	missense	MODERATE	False
chrXIII	783006	G	2071.93		T	T|missense_variant|MODERATE|YMR258C|YMR258C|transcript|TRANSCRIPT_YMR258C|protein_coding|1/1|c.1636C>A|p.His546Asn|1636/1662|1636/1662|546/553||,T|upstream_gene_variant|MODIFIER|YMR254C|YMR254C|transcript|TRANSCRIPT_YMR254C|protein_coding||c.-4723C>A|||||4723|,T|upstream_gene_variant|MODIFIER|YMR256C|YMR256C|transcript|TRANSCRIPT_YMR256C|protein_coding||c.-3519C>A|||||3519|,T|upstream_gene_variant|MODIFIER|YMR257C|YMR257C|transcript|TRANSCRIPT_YMR257C|protein_coding||c.-615C>A|||||615|,T|downstream_gene_variant|MODIFIER|YMR255W|YMR255W|transcript|TRANSCRIPT_YMR255W|protein_coding||c.*4079G>T|||||4079|,T|downstream_gene_variant|MODIFIER|YMR259C|YMR259C|transcript|TRANSCRIPT_YMR259C|protein_coding||c.*1975C>A|||||1975|	70_0.0;1410_0.0;2640_0.0;5150_0.4918032786885246;7530_0.5;10150_0.45714285714285713	69.0	69.0	0.0	1.0	True	True	3	53.0	41.0	47.0	31.0	23.0	19	0.0	0.0	0.0	30.0	23.0	16	T|missense|MODERATE|ROY1|YMR258C|546/553|GTPase inhibitor with similarity to F-box proteins	missense	MODERATE	YMR258C		False	False	False	False	False	False	False	False	False	True	False	True	True	False	True	True	False	True	chrXIII_783006_T	172	missense	MODERATE	False
chrXIII	803001	A	1426.01		T	T|missense_variant|MODERATE|YMR267W|YMR267W|transcript|TRANSCRIPT_YMR267W|protein_coding|1/1|c.872A>T|p.Glu291Val|872/933|872/933|291/310||,T|upstream_gene_variant|MODIFIER|YMR265C|YMR265C|transcript|TRANSCRIPT_YMR265C|protein_coding||c.-4717T>A|||||4717|,T|upstream_gene_variant|MODIFIER|YMR269W|YMR269W|transcript|TRANSCRIPT_YMR269W|protein_coding||c.-1813A>T|||||1813|,T|downstream_gene_variant|MODIFIER|YMR266W|YMR266W|transcript|TRANSCRIPT_YMR266W|protein_coding||c.*1264A>T|||||1264|,T|downstream_gene_variant|MODIFIER|YMR268C|YMR268C|transcript|TRANSCRIPT_YMR268C|protein_coding||c.*245T>A|||||245|,T|downstream_gene_variant|MODIFIER|YMR270C|YMR270C|transcript|TRANSCRIPT_YMR270C|protein_coding||c.*2683T>A|||||2683|,T|downstream_gene_variant|MODIFIER|YMR271C|YMR271C|transcript|TRANSCRIPT_YMR271C|protein_coding||c.*4222T>A|||||4222|	70_0.0;1410_0.0;2640_0.0;5150_0.3541666666666667;7530_0.43137254901960786;10150_0.4444444444444444	51.0	51.0	0.0	1.0	True	True	3	52.0	36.0	64.0	31.0	29.0	15	0.0	0.0	0.0	17.0	22.0	12	T|missense|MODERATE|PPA2|YMR267W|291/310|Mitochondrial inorganic pyrophosphatase	missense	MODERATE	YMR267W		False	False	False	False	False	False	False	False	False	False	False	True	True	False	True	True	False	True	chrXIII_803001_T	173	missense	MODERATE	False
chrXIII	826544	G	843.19		A	A|missense_variant|MODERATE|YMR279C|YMR279C|transcript|TRANSCRIPT_YMR279C|protein_coding|1/1|c.166C>T|p.Pro56Ser|166/1623|166/1623|56/540||,A|downstream_gene_variant|MODIFIER|YMR277W|YMR277W|transcript|TRANSCRIPT_YMR277W|protein_coding||c.*3732G>A|||||3732|,A|downstream_gene_variant|MODIFIER|YMR278W|YMR278W|transcript|TRANSCRIPT_YMR278W|protein_coding||c.*1555G>A|||||1555|,A|downstream_gene_variant|MODIFIER|YMR280C|YMR280C|transcript|TRANSCRIPT_YMR280C|protein_coding||c.*842C>T|||||842|	70_0.0;1410_0.0;2640_0.0;5150_0.0;7530_0.375;10150_0.35714285714285715	31.0	31.0	0.0	1.0	True	True	2	48.0	29.0	60.0	40.0	35.0	18	0.0	0.0	0.0	0.0	21.0	10	A|missense|MODERATE|ATR2|YMR279C|56/540|Putative boron transporter involved in boron efflux and resistance	missense	MODERATE	YMR279C		False	False	False	False	False	False	False	False	False	False	False	False	False	False	True	False	False	True	chrXIII_826544_A	174	missense	MODERATE	False
chrXIV	6797	ACACCCACAC	115.42		ACACAC	ACACAC|frameshift_variant|HIGH|YNL338W|YNL338W|transcript|TRANSCRIPT_YNL338W|protein_coding|1/1|c.241_244delCCAC|p.Pro81fs|241/359|241/359|81/118||WARNING_TRANSCRIPT_INCOMPLETE,ACACAC|upstream_gene_variant|MODIFIER|YNL339C|YNL339C|transcript|TRANSCRIPT_YNL339C|protein_coding||c.-706_-703delGTGG|||||703|,ACACAC|upstream_gene_variant|MODIFIER|YNL337W|YNL337W|transcript|TRANSCRIPT_YNL337W|protein_coding||c.-564_-561delCCAC|||||564|,ACACAC|upstream_gene_variant|MODIFIER|YNL336W|YNL336W|transcript|TRANSCRIPT_YNL336W|protein_coding||c.-1730_-1727delCCAC|||||1730|,ACACAC|upstream_gene_variant|MODIFIER|YNL335W|YNL335W|transcript|TRANSCRIPT_YNL335W|protein_coding||c.-4852_-4849delCCAC|||||4852|,ACACAC|downstream_gene_variant|MODIFIER|YNL339W-A|YNL339W-A|transcript|TRANSCRIPT_YNL339W-A|protein_coding||c.*4709_*4712delCCAC|||||4709|	70_0.0;1410_0.0;2640_0.0;7530_0.3157894736842105	6.0	6.0	0.0	1.0	True	False	1	178.0	7.0	8.0	2.0	13.0	3	0.0	0.0	0.0	0.0	6.0	0	ACACAC|indel|HIGH|YNL338W|YNL338W|81/118|YNL338W	indel	HIGH	YNL338W		False	False	False	False	False	False	False	False	False	False	False	False	False	False	True	False	False	False	chrXIV_6797_ACACAC	175	indel	HIGH	True
chrXIV	7199	TC	235.68		T	T|upstream_gene_variant|MODIFIER|YNL339C|YNL339C|transcript|TRANSCRIPT_YNL339C|protein_coding||c.-1102delG|||||1102|,T|upstream_gene_variant|MODIFIER|YNL337W|YNL337W|transcript|TRANSCRIPT_YNL337W|protein_coding||c.-165delC|||||165|,T|upstream_gene_variant|MODIFIER|YNL336W|YNL336W|transcript|TRANSCRIPT_YNL336W|protein_coding||c.-1331delC|||||1331|,T|upstream_gene_variant|MODIFIER|YNL335W|YNL335W|transcript|TRANSCRIPT_YNL335W|protein_coding||c.-4453delC|||||4453|,T|downstream_gene_variant|MODIFIER|YNL338W|YNL338W|transcript|TRANSCRIPT_YNL338W|protein_coding||c.*281delC|||||281|WARNING_TRANSCRIPT_INCOMPLETE,T|intergenic_region|MODIFIER|YNL338W-YNL337W|YNL338W-YNL337W|intergenic_region|YNL338W-YNL337W|||n.7200delC||||||	70_0.0;1410_0.0;2640_0.0;5150_0.05172413793103448;7530_0.14754098360655737;10150_0.02631578947368421	13.0	13.0	0.0	1.0	True	False	1	62.0	42.0	56.0	55.0	52.0	37	0.0	0.0	0.0	3.0	9.0	1		noncoding	NA			False	False	False	False	False	False	False	False	False	False	False	False	False	False	False	False	False	False	chrXIV_7199_T	176	noncoding		True
chrXIV	7202	A	235.65		T	T|upstream_gene_variant|MODIFIER|YNL339C|YNL339C|transcript|TRANSCRIPT_YNL339C|protein_coding||c.-1104T>A|||||1104|,T|upstream_gene_variant|MODIFIER|YNL337W|YNL337W|transcript|TRANSCRIPT_YNL337W|protein_coding||c.-163A>T|||||163|,T|upstream_gene_variant|MODIFIER|YNL336W|YNL336W|transcript|TRANSCRIPT_YNL336W|protein_coding||c.-1329A>T|||||1329|,T|upstream_gene_variant|MODIFIER|YNL335W|YNL335W|transcript|TRANSCRIPT_YNL335W|protein_coding||c.-4451A>T|||||4451|,T|downstream_gene_variant|MODIFIER|YNL338W|YNL338W|transcript|TRANSCRIPT_YNL338W|protein_coding||c.*283A>T|||||283|WARNING_TRANSCRIPT_INCOMPLETE,T|intergenic_region|MODIFIER|YNL338W-YNL337W|YNL338W-YNL337W|intergenic_region|YNL338W-YNL337W|||n.7202A>T||||||	70_0.0;1410_0.0;2640_0.0;5150_0.06557377049180328;7530_0.1694915254237288;10150_0.05263157894736842	16.0	16.0	0.0	1.0	True	False	1	62.0	42.0	56.0	57.0	49.0	36	0.0	0.0	0.0	4.0	10.0	2		noncoding	NA			False	False	False	False	False	False	False	False	False	False	False	False	False	False	False	False	False	False	chrXIV_7202_T	176	noncoding		True
chrXIV	7205	C	244.67		A	A|upstream_gene_variant|MODIFIER|YNL339C|YNL339C|transcript|TRANSCRIPT_YNL339C|protein_coding||c.-1107G>T|||||1107|,A|upstream_gene_variant|MODIFIER|YNL337W|YNL337W|transcript|TRANSCRIPT_YNL337W|protein_coding||c.-160C>A|||||160|,A|upstream_gene_variant|MODIFIER|YNL336W|YNL336W|transcript|TRANSCRIPT_YNL336W|protein_coding||c.-1326C>A|||||1326|,A|upstream_gene_variant|MODIFIER|YNL335W|YNL335W|transcript|TRANSCRIPT_YNL335W|protein_coding||c.-4448C>A|||||4448|,A|downstream_gene_variant|MODIFIER|YNL338W|YNL338W|transcript|TRANSCRIPT_YNL338W|protein_coding||c.*286C>A|||||286|WARNING_TRANSCRIPT_INCOMPLETE,A|intergenic_region|MODIFIER|YNL338W-YNL337W|YNL338W-YNL337W|intergenic_region|YNL338W-YNL337W|||n.7205C>A||||||	70_0.0;1410_0.0;2640_0.0;5150_0.06557377049180328;7530_0.1694915254237288;10150_0.05405405405405406	16.0	16.0	0.0	1.0	True	False	1	62.0	42.0	56.0	57.0	49.0	35	0.0	0.0	0.0	4.0	10.0	2		noncoding	NA			False	False	False	False	False	False	False	False	False	False	False	False	False	False	False	False	False	False	chrXIV_7205_A	176	noncoding		True
chrXIV	7210	T	328.01		C	C|upstream_gene_variant|MODIFIER|YNL339C|YNL339C|transcript|TRANSCRIPT_YNL339C|protein_coding||c.-1112A>G|||||1112|,C|upstream_gene_variant|MODIFIER|YNL337W|YNL337W|transcript|TRANSCRIPT_YNL337W|protein_coding||c.-155T>C|||||155|,C|upstream_gene_variant|MODIFIER|YNL336W|YNL336W|transcript|TRANSCRIPT_YNL336W|protein_coding||c.-1321T>C|||||1321|,C|upstream_gene_variant|MODIFIER|YNL335W|YNL335W|transcript|TRANSCRIPT_YNL335W|protein_coding||c.-4443T>C|||||4443|,C|downstream_gene_variant|MODIFIER|YNL338W|YNL338W|transcript|TRANSCRIPT_YNL338W|protein_coding||c.*291T>C|||||291|WARNING_TRANSCRIPT_INCOMPLETE,C|intergenic_region|MODIFIER|YNL338W-YNL337W|YNL338W-YNL337W|intergenic_region|YNL338W-YNL337W|||n.7210T>C||||||	70_0.0;1410_0.0;2640_0.0;5150_0.1;7530_0.19298245614035087;10150_0.08108108108108109	20.0	29.0	0.0	0.6896551724137931	False	True	2	62.0	44.0	56.0	54.0	46.0	34	0.0	0.0	0.0	6.0	11.0	3		noncoding	NA			False	False	False	False	False	False	False	False	False	False	False	False	False	False	False	False	False	False	chrXIV_7210_C	176	noncoding		True
chrXIV	7212	C	381.9		CACAT	CACAT|upstream_gene_variant|MODIFIER|YNL339C|YNL339C|transcript|TRANSCRIPT_YNL339C|protein_coding||c.-1115_-1114insATGT|||||1115|,CACAT|upstream_gene_variant|MODIFIER|YNL337W|YNL337W|transcript|TRANSCRIPT_YNL337W|protein_coding||c.-153_-152insACAT|||||152|,CACAT|upstream_gene_variant|MODIFIER|YNL336W|YNL336W|transcript|TRANSCRIPT_YNL336W|protein_coding||c.-1319_-1318insACAT|||||1318|,CACAT|upstream_gene_variant|MODIFIER|YNL335W|YNL335W|transcript|TRANSCRIPT_YNL335W|protein_coding||c.-4441_-4440insACAT|||||4440|,CACAT|downstream_gene_variant|MODIFIER|YNL338W|YNL338W|transcript|TRANSCRIPT_YNL338W|protein_coding||c.*293_*294insACAT|||||294|WARNING_TRANSCRIPT_INCOMPLETE,CACAT|intergenic_region|MODIFIER|YNL338W-YNL337W|YNL338W-YNL337W|intergenic_region|YNL338W-YNL337W|||n.7212_7213insACAT||||||	70_0.0;1410_0.0;2640_0.0;5150_0.06779661016949153;7530_0.1896551724137931;10150_0.08108108108108109	18.0	18.0	0.0	1.0	True	False	1	62.0	44.0	56.0	55.0	47.0	34	0.0	0.0	0.0	4.0	11.0	3		noncoding	NA			False	False	False	False	False	False	False	False	False	False	False	False	False	False	False	False	False	False	chrXIV_7212_CACAT	176	noncoding		True
chrXIV	7334	CTA	192.66		C	C|upstream_gene_variant|MODIFIER|YNL339C|YNL339C|transcript|TRANSCRIPT_YNL339C|protein_coding||c.-1238_-1237delTA|||||1237|,C|upstream_gene_variant|MODIFIER|YNL337W|YNL337W|transcript|TRANSCRIPT_YNL337W|protein_coding||c.-30_-29delTA|||||30|,C|upstream_gene_variant|MODIFIER|YNL336W|YNL336W|transcript|TRANSCRIPT_YNL336W|protein_coding||c.-1196_-1195delTA|||||1196|,C|upstream_gene_variant|MODIFIER|YNL335W|YNL335W|transcript|TRANSCRIPT_YNL335W|protein_coding||c.-4318_-4317delTA|||||4318|,C|downstream_gene_variant|MODIFIER|YNL338W|YNL338W|transcript|TRANSCRIPT_YNL338W|protein_coding||c.*416_*417delTA|||||416|WARNING_TRANSCRIPT_INCOMPLETE,C|intergenic_region|MODIFIER|YNL338W-YNL337W|YNL338W-YNL337W|intergenic_region|YNL338W-YNL337W|||n.7335_7336delTA||||||	70_0.0;1410_0.0;2640_0.0;5150_0.0;7530_0.12857142857142856;10150_0.0	9.0	9.0	0.0	1.0	True	False	1	62.0	38.0	56.0	62.0	61.0	42	0.0	0.0	0.0	0.0	9.0	0	C|noncoding|MODIFIER|YNL337W|YNL337W||YNL337W	noncoding	MODIFIER			False	False	False	False	False	False	False	False	False	False	False	False	False	False	False	False	False	False	chrXIV_7334_C	177	noncoding	MODIFIER	True
chrXIV	7336	A	110.66		*		70_0.0;1410_0.0;2640_0.0;5150_0.0;7530_0.12857142857142856;10150_0.0	9.0	9.0	0.0	1.0	True	False	1	62.0	38.0	56.0	62.0	61.0	42	0.0	0.0	0.0	0.0	9.0	0		noncoding	NA			False	False	False	False	False	False	False	False	False	False	False	False	False	False	False	False	False	False	chrXIV_7336_*	177	noncoding	MODIFIER	True
chrXIV	7337	A	192.67		C	C|upstream_gene_variant|MODIFIER|YNL339C|YNL339C|transcript|TRANSCRIPT_YNL339C|protein_coding||c.-1239T>G|||||1239|,C|upstream_gene_variant|MODIFIER|YNL337W|YNL337W|transcript|TRANSCRIPT_YNL337W|protein_coding||c.-28A>C|||||28|,C|upstream_gene_variant|MODIFIER|YNL336W|YNL336W|transcript|TRANSCRIPT_YNL336W|protein_coding||c.-1194A>C|||||1194|,C|upstream_gene_variant|MODIFIER|YNL335W|YNL335W|transcript|TRANSCRIPT_YNL335W|protein_coding||c.-4316A>C|||||4316|,C|downstream_gene_variant|MODIFIER|YNL338W|YNL338W|transcript|TRANSCRIPT_YNL338W|protein_coding||c.*418A>C|||||418|WARNING_TRANSCRIPT_INCOMPLETE,C|intergenic_region|MODIFIER|YNL338W-YNL337W|YNL338W-YNL337W|intergenic_region|YNL338W-YNL337W|||n.7337A>C||||||	70_0.0;1410_0.0;2640_0.0;5150_0.0;7530_0.14084507042253522;10150_0.0	10.0	10.0	0.0	1.0	True	False	1	62.0	38.0	56.0	62.0	61.0	42	0.0	0.0	0.0	0.0	10.0	0	C|noncoding|MODIFIER|YNL337W|YNL337W||YNL337W	noncoding	MODIFIER			False	False	False	False	False	False	False	False	False	False	False	False	False	False	False	False	False	False	chrXIV_7337_C	177	noncoding	MODIFIER	True
chrXIV	7357	A	208.72		G	G|upstream_gene_variant|MODIFIER|YNL339C|YNL339C|transcript|TRANSCRIPT_YNL339C|protein_coding||c.-1259T>C|||||1259|,G|upstream_gene_variant|MODIFIER|YNL337W|YNL337W|transcript|TRANSCRIPT_YNL337W|protein_coding||c.-8A>G|||||8|,G|upstream_gene_variant|MODIFIER|YNL336W|YNL336W|transcript|TRANSCRIPT_YNL336W|protein_coding||c.-1174A>G|||||1174|,G|upstream_gene_variant|MODIFIER|YNL335W|YNL335W|transcript|TRANSCRIPT_YNL335W|protein_coding||c.-4296A>G|||||4296|,G|downstream_gene_variant|MODIFIER|YNL338W|YNL338W|transcript|TRANSCRIPT_YNL338W|protein_coding||c.*438A>G|||||438|WARNING_TRANSCRIPT_INCOMPLETE,G|intergenic_region|MODIFIER|YNL338W-YNL337W|YNL338W-YNL337W|intergenic_region|YNL338W-YNL337W|||n.7357A>G||||||	70_0.0;1410_0.0;2640_0.0;5150_0.0;7530_0.14084507042253522;10150_0.0	10.0	10.0	0.0	1.0	True	False	1	62.0	38.0	56.0	62.0	61.0	42	0.0	0.0	0.0	0.0	10.0	0	G|noncoding|MODIFIER|YNL337W|YNL337W||YNL337W	noncoding	MODIFIER			False	False	False	False	False	False	False	False	False	False	False	False	False	False	False	False	False	False	chrXIV_7357_G	177	noncoding	MODIFIER	True
chrXIV	7399	T	309.28		A	A|missense_variant|MODERATE|YNL337W|YNL337W|transcript|TRANSCRIPT_YNL337W|protein_coding|1/1|c.35T>A|p.Val12Glu|35/255|35/255|12/84||,A|upstream_gene_variant|MODIFIER|YNL339C|YNL339C|transcript|TRANSCRIPT_YNL339C|protein_coding||c.-1301A>T|||||1301|,A|upstream_gene_variant|MODIFIER|YNL336W|YNL336W|transcript|TRANSCRIPT_YNL336W|protein_coding||c.-1132T>A|||||1132|,A|upstream_gene_variant|MODIFIER|YNL335W|YNL335W|transcript|TRANSCRIPT_YNL335W|protein_coding||c.-4254T>A|||||4254|,A|downstream_gene_variant|MODIFIER|YNL338W|YNL338W|transcript|TRANSCRIPT_YNL338W|protein_coding||c.*480T>A|||||480|WARNING_TRANSCRIPT_INCOMPLETE	70_0.0;1410_0.0;2640_0.0;5150_0.07462686567164178;7530_0.2;10150_0.17391304347826086	30.0	30.0	0.0	1.0	True	True	3	62.0	39.0	56.0	62.0	52.0	57	0.0	0.0	0.0	5.0	13.0	12	A|missense|MODERATE|YNL337W|YNL337W|12/84|YNL337W	missense	MODERATE	YNL337W		False	False	False	False	False	False	False	False	False	False	False	False	False	False	True	False	False	True	chrXIV_7399_A	178	missense	MODERATE	True
chrXIV	7923	A	568.09		G	G|upstream_gene_variant|MODIFIER|YNL339C|YNL339C|transcript|TRANSCRIPT_YNL339C|protein_coding||c.-1825T>C|||||1825|,G|upstream_gene_variant|MODIFIER|YNL336W|YNL336W|transcript|TRANSCRIPT_YNL336W|protein_coding||c.-608A>G|||||608|,G|upstream_gene_variant|MODIFIER|YNL335W|YNL335W|transcript|TRANSCRIPT_YNL335W|protein_coding||c.-3730A>G|||||3730|,G|downstream_gene_variant|MODIFIER|YNL338W|YNL338W|transcript|TRANSCRIPT_YNL338W|protein_coding||c.*1004A>G|||||1004|WARNING_TRANSCRIPT_INCOMPLETE,G|downstream_gene_variant|MODIFIER|YNL337W|YNL337W|transcript|TRANSCRIPT_YNL337W|protein_coding||c.*304A>G|||||304|,G|downstream_gene_variant|MODIFIER|YNL334C|YNL334C|transcript|TRANSCRIPT_YNL334C|protein_coding||c.*4486T>C|||||4486|,G|intergenic_region|MODIFIER|YNL337W-YNL336W|YNL337W-YNL336W|intergenic_region|YNL337W-YNL336W|||n.7923A>G||||||	70_0.0;1410_0.0;2640_0.0;5150_0.10909090909090909;7530_0.11428571428571428;10150_0.17857142857142858	15.0	37.0	0.0	0.40540540540540543	False	True	2	51.0	31.0	46.0	49.0	31.0	23	0.0	0.0	0.0	6.0	4.0	5		noncoding	NA			False	False	False	False	False	False	False	False	False	False	False	True	False	False	True	False	False	True	chrXIV_7923_G	179	noncoding	NA	False
chrXIV	20701	C	523.21		A	A|missense_variant|MODERATE|YNL329C|YNL329C|transcript|TRANSCRIPT_YNL329C|protein_coding|1/1|c.2137G>T|p.Ala713Ser|2137/3093|2137/3093|713/1030||,A|upstream_gene_variant|MODIFIER|YNL331C|YNL331C|transcript|TRANSCRIPT_YNL331C|protein_coding||c.-3249G>T|||||3249|,A|upstream_gene_variant|MODIFIER|YNL330C|YNL330C|transcript|TRANSCRIPT_YNL330C|protein_coding||c.-1195G>T|||||1195|,A|upstream_gene_variant|MODIFIER|YNL327W|YNL327W|transcript|TRANSCRIPT_YNL327W|protein_coding||c.-3551C>A|||||3551|,A|downstream_gene_variant|MODIFIER|YNL332W|YNL332W|transcript|TRANSCRIPT_YNL332W|protein_coding||c.*4643C>A|||||4643|,A|downstream_gene_variant|MODIFIER|YNL328C|YNL328C|transcript|TRANSCRIPT_YNL328C|protein_coding||c.*2337G>T|||||2337|	70_0.0;1410_0.0;2640_0.0;5150_0.0;7530_0.3617021276595745;10150_0.14285714285714285	21.0	21.0	0.0	1.0	True	False	1	54.0	31.0	74.0	43.0	30.0	24	0.0	0.0	0.0	0.0	17.0	4	A|missense|MODERATE|PEX6|YNL329C|713/1030|AAA-peroxin	missense	MODERATE	YNL329C		False	False	False	False	False	False	False	False	False	False	False	False	False	False	True	False	False	True	chrXIV_20701_A	180	missense	MODERATE	False
chrXIV	55324	C	2072.09		T	T|missense_variant|MODERATE|YNL308C|YNL308C|transcript|TRANSCRIPT_YNL308C|protein_coding|1/1|c.778G>A|p.Ala260Thr|778/1776|778/1776|260/591||,T|upstream_gene_variant|MODIFIER|YNL311C|YNL311C|transcript|TRANSCRIPT_YNL311C|protein_coding||c.-3432G>A|||||3432|,T|upstream_gene_variant|MODIFIER|YNL310C|YNL310C|transcript|TRANSCRIPT_YNL310C|protein_coding||c.-2689G>A|||||2689|,T|upstream_gene_variant|MODIFIER|YNL306W|YNL306W|transcript|TRANSCRIPT_YNL306W|protein_coding||c.-3035C>T|||||3035|,T|downstream_gene_variant|MODIFIER|YNL309W|YNL309W|transcript|TRANSCRIPT_YNL309W|protein_coding||c.*1196C>T|||||1196|,T|downstream_gene_variant|MODIFIER|YNL307C|YNL307C|transcript|TRANSCRIPT_YNL307C|protein_coding||c.*1326G>A|||||1326|,T|downstream_gene_variant|MODIFIER|YNL305C|YNL305C|transcript|TRANSCRIPT_YNL305C|protein_coding||c.*3778G>A|||||3778|WARNING_TRANSCRIPT_INCOMPLETE	70_0.0;1410_0.0;2640_0.6730769230769231;5150_0.6363636363636364;7530_0.4838709677419355;10150_0.0	64.0	64.0	0.0	1.0	True	True	3	48.0	29.0	17.0	8.0	16.0	20	0.0	0.0	35.0	14.0	15.0	0	T|missense|MODERATE|KRI1|YNL308C|260/591|Essential nucleolar protein required for 40S ribosome biogenesis	missense	MODERATE	YNL308C		False	False	False	False	False	False	False	False	False	False	False	False	False	False	False	False	False	False	chrXIV_55324_T	181	missense	MODERATE	False
chrXIV	118067	T	1270.4		TG	TG|frameshift_variant|HIGH|YNL277W|YNL277W|transcript|TRANSCRIPT_YNL277W|protein_coding|1/1|c.495dupG|p.Met166fs|496/1461|496/1461|166/486||INFO_REALIGN_3_PRIME,TG|upstream_gene_variant|MODIFIER|YNL275W|YNL275W|transcript|TRANSCRIPT_YNL275W|protein_coding||c.-1432_-1431insG|||||1431|,TG|downstream_gene_variant|MODIFIER|YNL279W|YNL279W|transcript|TRANSCRIPT_YNL279W|protein_coding||c.*4934_*4935insG|||||4935|,TG|downstream_gene_variant|MODIFIER|YNL278W|YNL278W|transcript|TRANSCRIPT_YNL278W|protein_coding||c.*1383_*1384insG|||||1384|,TG|downstream_gene_variant|MODIFIER|YNL277W-A|YNL277W-A|transcript|TRANSCRIPT_YNL277W-A|protein_coding||c.*969_*970insG|||||970|,TG|downstream_gene_variant|MODIFIER|YNL276C|YNL276C|transcript|TRANSCRIPT_YNL276C|protein_coding||c.*594dupC|||||594|,TG|downstream_gene_variant|MODIFIER|YNL274C|YNL274C|transcript|TRANSCRIPT_YNL274C|protein_coding||c.*3281dupC|||||3281|	70_0.0;1410_0.0;2640_0.0;5150_0.48936170212765956;7530_0.64;10150_0.9285714285714286	52.0	54.0	0.0	0.9629629629629628	True	True	3	40.0	20.0	39.0	24.0	9.0	1	0.0	0.0	0.0	23.0	16.0	13	TG|indel|HIGH|MET2|YNL277W|166/486|L-homoserine-O-acetyltransferase	indel	HIGH	YNL277W		False	False	False	False	False	False	False	False	False	True	False	True	True	False	True	True	True	True	chrXIV_118067_TG	182	indel	HIGH	False
chrXIV	129937	G	660.56		T	T|missense_variant|MODERATE|YNL271C|YNL271C|transcript|TRANSCRIPT_YNL271C|protein_coding|1/1|c.5678C>A|p.Thr1893Lys|5678/5862|5678/5862|1893/1953||,T|upstream_gene_variant|MODIFIER|YNL272C|YNL272C|transcript|TRANSCRIPT_YNL272C|protein_coding||c.-622C>A|||||622|,T|downstream_gene_variant|MODIFIER|YNL273W|YNL273W|transcript|TRANSCRIPT_YNL273W|protein_coding||c.*3107G>T|||||3107|	70_0.0;1410_0.0;2640_0.48936170212765956;5150_0.0;7530_0.0;10150_0.0	23.0	23.0	0.0	1.0	True	False	1	38.0	33.0	24.0	36.0	37.0	28	0.0	0.0	23.0	0.0	0.0	0	T|missense|MODERATE|BNI1|YNL271C|1893/1953|Formin	missense	MODERATE	YNL271C		False	False	False	False	False	False	False	False	False	False	False	False	False	False	False	False	False	False	chrXIV_129937_T	183	missense	MODERATE	False
chrXIV	262569	C	2588.3100000000004		T	T|missense_variant|MODERATE|YNL201C|YNL201C|transcript|TRANSCRIPT_YNL201C|protein_coding|1/1|c.870G>A|p.Met290Ile|870/2577|870/2577|290/858||,T|upstream_gene_variant|MODIFIER|YNL206C|YNL206C|transcript|TRANSCRIPT_YNL206C|protein_coding||c.-4182G>A|||||4182|,T|upstream_gene_variant|MODIFIER|YNL205C|YNL205C|transcript|TRANSCRIPT_YNL205C|protein_coding||c.-3757G>A|||||3757|WARNING_TRANSCRIPT_MULTIPLE_STOP_CODONS,T|upstream_gene_variant|MODIFIER|YNL204C|YNL204C|transcript|TRANSCRIPT_YNL204C|protein_coding||c.-3057G>A|||||3057|,T|upstream_gene_variant|MODIFIER|YNL203C|YNL203C|transcript|TRANSCRIPT_YNL203C|protein_coding||c.-2284G>A|||||2284|,T|downstream_gene_variant|MODIFIER|YNL202W|YNL202W|transcript|TRANSCRIPT_YNL202W|protein_coding||c.*1878C>T|||||1878|,T|downstream_gene_variant|MODIFIER|YNL200C|YNL200C|transcript|TRANSCRIPT_YNL200C|protein_coding||c.*1377G>A|||||1377|,T|downstream_gene_variant|MODIFIER|YNL199C|YNL199C|transcript|TRANSCRIPT_YNL199C|protein_coding||c.*2590G>A|||||2590|,T|downstream_gene_variant|MODIFIER|YNL198C|YNL198C|transcript|TRANSCRIPT_YNL198C|protein_coding||c.*4178G>A|||||4178|	70_0.0;1410_0.0;2640_0.5227272727272727;5150_0.5882352941176471;7530_0.7837837837837838;10150_0.45454545454545453	82.0	82.0	0.0	1.0	True	True	4	48.0	25.0	21.0	14.0	8.0	12	0.0	0.0	23.0	20.0	29.0	10	T|missense|MODERATE|PSY2|YNL201C|290/858|Subunit of protein phosphatase PP4 complex	missense	MODERATE	YNL201C		False	False	False	False	False	False	True	False	True	True	False	True	True	False	True	True	False	True	chrXIV_262569_T	184	missense	MODERATE	False
chrXIV	385269	A	283.6		AT	AT|frameshift_variant|HIGH|YNL127W|YNL127W|transcript|TRANSCRIPT_YNL127W|protein_coding|1/1|c.1059dupT|p.His354fs|1060/2862|1060/2862|354/953||INFO_REALIGN_3_PRIME,AT|upstream_gene_variant|MODIFIER|YNL130C|YNL130C|transcript|TRANSCRIPT_YNL130C|protein_coding||c.-4212dupA|||||4212|,AT|upstream_gene_variant|MODIFIER|YNL130C-A|YNL130C-A|transcript|TRANSCRIPT_YNL130C-A|protein_coding||c.-3652dupA|||||3652|,AT|upstream_gene_variant|MODIFIER|YNL126W|YNL126W|transcript|TRANSCRIPT_YNL126W|protein_coding||c.-2185_-2184insT|||||2184|,AT|downstream_gene_variant|MODIFIER|YNL129W|YNL129W|transcript|TRANSCRIPT_YNL129W|protein_coding||c.*2840_*2841insT|||||2841|,AT|downstream_gene_variant|MODIFIER|YNL128W|YNL128W|transcript|TRANSCRIPT_YNL128W|protein_coding||c.*1379_*1380insT|||||1380|	70_0.0;1410_0.0;2640_0.0;5150_0.0;7530_0.0;10150_0.55	11.0	11.0	0.0	1.0	True	False	1	46.0	42.0	50.0	37.0	34.0	9	0.0	0.0	0.0	0.0	0.0	11	AT|indel|HIGH|FAR11|YNL127W|354/953|Protein involved in recovery from cell cycle arrest	indel	HIGH	YNL127W		False	False	False	False	False	False	False	False	False	False	False	False	False	False	False	True	False	True	chrXIV_385269_AT	185	indel	HIGH	False
chrXIV	462133	C	76.61		T	T|synonymous_variant|LOW|YNL088W|YNL088W|transcript|TRANSCRIPT_YNL088W|protein_coding|1/1|c.4230C>T|p.Ile1410Ile|4230/4287|4230/4287|1410/1428||,T|upstream_gene_variant|MODIFIER|YNL089C|YNL089C|transcript|TRANSCRIPT_YNL089C|protein_coding||c.-4764G>A|||||4764|WARNING_TRANSCRIPT_MULTIPLE_STOP_CODONS,T|upstream_gene_variant|MODIFIER|YNL087W|YNL087W|transcript|TRANSCRIPT_YNL087W|protein_coding||c.-478C>T|||||478|,T|upstream_gene_variant|MODIFIER|YNL086W|YNL086W|transcript|TRANSCRIPT_YNL086W|protein_coding||c.-4401C>T|||||4401|,T|downstream_gene_variant|MODIFIER|YNL090W|YNL090W|transcript|TRANSCRIPT_YNL090W|protein_coding||c.*4791C>T|||||4791|	70_0.0;1410_0.0;2640_0.0;5150_0.0;7530_0.14705882352941177;10150_0.0	5.0	5.0	0.0	1.0	True	False	1	41.0	30.0	36.0	24.0	29.0	22	0.0	0.0	0.0	0.0	5.0	0	T|synonymous|LOW|TOP2|YNL088W|1410/1428|Topoisomerase II	synonymous	LOW		YNL088W	False	False	False	False	False	False	False	False	False	False	False	False	False	False	False	False	False	False	chrXIV_462133_T	186	synonymous	LOW	False
chrXIV	577236	TTCGGTGGTTAAACAA	25074.69		T	T|frameshift_variant&stop_lost&splice_region_variant|HIGH|YNL030W|YNL030W|transcript|TRANSCRIPT_YNL030W|protein_coding|1/1|c.302_*4delTCGGTGGTTAAACAA|p.Phe101fs|302/312|302/312|101/103||,T|upstream_gene_variant|MODIFIER|YNL031C|YNL031C|transcript|TRANSCRIPT_YNL031C|protein_coding||c.-992_-978delTTGTTTAACCACCGA|||||978|,T|upstream_gene_variant|MODIFIER|YNL028W|YNL028W|transcript|TRANSCRIPT_YNL028W|protein_coding||c.-1651_-1637delTCGGTGGTTAAACAA|||||1651|,T|upstream_gene_variant|MODIFIER|YNL027W|YNL027W|transcript|TRANSCRIPT_YNL027W|protein_coding||c.-2552_-2538delTCGGTGGTTAAACAA|||||2552|,T|upstream_gene_variant|MODIFIER|YNL026W|YNL026W|transcript|TRANSCRIPT_YNL026W|protein_coding||c.-4892_-4878delTCGGTGGTTAAACAA|||||4892|,T|downstream_gene_variant|MODIFIER|YNL034W|YNL034W|transcript|TRANSCRIPT_YNL034W|protein_coding||c.*4713_*4727delTCGGTGGTTAAACAA|||||4713|,T|downstream_gene_variant|MODIFIER|YNL033W|YNL033W|transcript|TRANSCRIPT_YNL033W|protein_coding||c.*3175_*3189delTCGGTGGTTAAACAA|||||3175|,T|downstream_gene_variant|MODIFIER|YNL032W|YNL032W|transcript|TRANSCRIPT_YNL032W|protein_coding||c.*1677_*1691delTCGGTGGTTAAACAA|||||1677|,T|downstream_gene_variant|MODIFIER|YNL030W|YNL030W|transcript|TRANSCRIPT_YNL030W|protein_coding|1/1|c.302_*4delTCGGTGGTTAAACAA|||||0|,T|downstream_gene_variant|MODIFIER|YNL029C|YNL029C|transcript|TRANSCRIPT_YNL029C|protein_coding||c.*163_*177delTTGTTTAACCACCGA|||||177|,T|intergenic_region|MODIFIER|YNL030W-YNL029C|YNL030W-YNL029C|intergenic_region|YNL030W-YNL029C|||n.577237_577251delTCGGTGGTTAAACAA||||||	70_0.0;1410_0.0;2640_0.5081967213114754;5150_0.4444444444444444;7530_0.3333333333333333;10150_0.48148148148148145	73.0	656.0	0.0	0.11128048780487804	False	True	4	45.0	36.0	30.0	20.0	26.0	14	0.0	0.0	31.0	16.0	13.0	13	T|indel|HIGH|HHF2|YNL030W|101/103|Histone H4	indel	HIGH	YNL030W		False	False	False	False	False	False	False	False	True	False	False	True	False	False	True	True	False	True	chrXIV_577236_T	187	indel	HIGH	False
chrXIV	652716	G	443.29		A	A|missense_variant|MODERATE|YNR014W|YNR014W|transcript|TRANSCRIPT_YNR014W|protein_coding|1/1|c.43G>A|p.Val15Ile|43/639|43/639|15/212||,A|upstream_gene_variant|MODIFIER|YNR013C|YNR013C|transcript|TRANSCRIPT_YNR013C|protein_coding||c.-795C>T|||||795|,A|upstream_gene_variant|MODIFIER|YNR015W|YNR015W|transcript|TRANSCRIPT_YNR015W|protein_coding||c.-880G>A|||||880|,A|downstream_gene_variant|MODIFIER|YNR012W|YNR012W|transcript|TRANSCRIPT_YNR012W|protein_coding||c.*3570G>A|||||3570|,A|downstream_gene_variant|MODIFIER|YNR016C|YNR016C|transcript|TRANSCRIPT_YNR016C|protein_coding||c.*2166C>T|||||2166|	70_0.0;1410_0.0;2640_0.0;5150_0.0;7530_0.3142857142857143;10150_0.3	17.0	17.0	0.0	1.0	True	True	2	43.0	30.0	54.0	31.0	24.0	14	0.0	0.0	0.0	0.0	11.0	6	A|missense|MODERATE|YNR014W|YNR014W|15/212|YNR014W	missense	MODERATE	YNR014W		False	False	False	False	False	False	False	False	False	False	False	False	False	False	True	False	False	True	chrXIV_652716_A	188	missense	MODERATE	False
chrXIV	704543	C	744.35		A	A|synonymous_variant|LOW|YNR044W|YNR044W|transcript|TRANSCRIPT_YNR044W|protein_coding|1/1|c.636C>A|p.Thr212Thr|636/2178|636/2178|212/725||,A|upstream_gene_variant|MODIFIER|YNR039C|YNR039C|transcript|TRANSCRIPT_YNR039C|protein_coding||c.-4903G>T|||||4903|,A|upstream_gene_variant|MODIFIER|YNR041C|YNR041C|transcript|TRANSCRIPT_YNR041C|protein_coding||c.-2675G>T|||||2675|,A|upstream_gene_variant|MODIFIER|YNR045W|YNR045W|transcript|TRANSCRIPT_YNR045W|protein_coding||c.-1805C>A|||||1805|,A|upstream_gene_variant|MODIFIER|YNR046W|YNR046W|transcript|TRANSCRIPT_YNR046W|protein_coding||c.-3454C>A|||||3454|,A|upstream_gene_variant|MODIFIER|YNR047W|YNR047W|transcript|TRANSCRIPT_YNR047W|protein_coding||c.-4189C>A|||||4189|,A|downstream_gene_variant|MODIFIER|YNR040W|YNR040W|transcript|TRANSCRIPT_YNR040W|protein_coding||c.*3874C>A|||||3874|,A|downstream_gene_variant|MODIFIER|YNR042W|YNR042W|transcript|TRANSCRIPT_YNR042W|protein_coding||c.*2668C>A|||||2668|,A|downstream_gene_variant|MODIFIER|YNR043W|YNR043W|transcript|TRANSCRIPT_YNR043W|protein_coding||c.*1249C>A|||||1249|	70_0.0;1410_0.23076923076923078;2640_0.0;5150_0.23076923076923078;7530_0.0;10150_0.0	18.0	299.0	0.0	0.06020066889632107	False	True	2	56.0	30.0	54.0	30.0	47.0	40	0.0	9.0	0.0	9.0	0.0	0	A|synonymous|LOW|AGA1|YNR044W|212/725|Anchorage subunit of a-agglutinin of a-cells	synonymous	LOW		YNR044W	False	False	False	False	False	False	False	False	False	False	False	False	False	False	False	False	False	False	chrXIV_704543_A	189	synonymous	LOW	False
chrXIV	704603	C	425.67		A	A|synonymous_variant|LOW|YNR044W|YNR044W|transcript|TRANSCRIPT_YNR044W|protein_coding|1/1|c.696C>A|p.Ser232Ser|696/2178|696/2178|232/725||,A|upstream_gene_variant|MODIFIER|YNR039C|YNR039C|transcript|TRANSCRIPT_YNR039C|protein_coding||c.-4963G>T|||||4963|,A|upstream_gene_variant|MODIFIER|YNR041C|YNR041C|transcript|TRANSCRIPT_YNR041C|protein_coding||c.-2735G>T|||||2735|,A|upstream_gene_variant|MODIFIER|YNR045W|YNR045W|transcript|TRANSCRIPT_YNR045W|protein_coding||c.-1745C>A|||||1745|,A|upstream_gene_variant|MODIFIER|YNR046W|YNR046W|transcript|TRANSCRIPT_YNR046W|protein_coding||c.-3394C>A|||||3394|,A|upstream_gene_variant|MODIFIER|YNR047W|YNR047W|transcript|TRANSCRIPT_YNR047W|protein_coding||c.-4129C>A|||||4129|,A|downstream_gene_variant|MODIFIER|YNR040W|YNR040W|transcript|TRANSCRIPT_YNR040W|protein_coding||c.*3934C>A|||||3934|,A|downstream_gene_variant|MODIFIER|YNR042W|YNR042W|transcript|TRANSCRIPT_YNR042W|protein_coding||c.*2728C>A|||||2728|,A|downstream_gene_variant|MODIFIER|YNR043W|YNR043W|transcript|TRANSCRIPT_YNR043W|protein_coding||c.*1309C>A|||||1309|	70_0.0;1410_0.28125;2640_0.0;5150_0.25;7530_0.0;10150_0.19047619047619047	20.0	417.0	0.0	0.04796163069544365	False	True	2	56.0	23.0	54.0	21.0	52.0	17	0.0	9.0	0.0	7.0	0.0	4	A|synonymous|LOW|AGA1|YNR044W|232/725|Anchorage subunit of a-agglutinin of a-cells	synonymous	LOW		YNR044W	False	False	False	False	False	False	False	False	False	False	False	False	False	False	False	False	False	True	chrXIV_704603_A	190	synonymous	LOW	False
chrXIV	710267	A	428.11		C	C|missense_variant|MODERATE|YNR047W|YNR047W|transcript|TRANSCRIPT_YNR047W|protein_coding|1/1|c.1536A>C|p.Leu512Phe|1536/2682|1536/2682|512/893||,C|upstream_gene_variant|MODIFIER|YNR048W|YNR048W|transcript|TRANSCRIPT_YNR048W|protein_coding||c.-1572A>C|||||1572|,C|downstream_gene_variant|MODIFIER|YNR044W|YNR044W|transcript|TRANSCRIPT_YNR044W|protein_coding||c.*4182A>C|||||4182|,C|downstream_gene_variant|MODIFIER|YNR045W|YNR045W|transcript|TRANSCRIPT_YNR045W|protein_coding||c.*2450A>C|||||2450|,C|downstream_gene_variant|MODIFIER|YNR046W|YNR046W|transcript|TRANSCRIPT_YNR046W|protein_coding||c.*1863A>C|||||1863|,C|downstream_gene_variant|MODIFIER|YNR049C|YNR049C|transcript|TRANSCRIPT_YNR049C|protein_coding||c.*2965T>G|||||2965|,C|downstream_gene_variant|MODIFIER|YNR050C|YNR050C|transcript|TRANSCRIPT_YNR050C|protein_coding||c.*3990T>G|||||3990|	70_0.0;1410_0.0;2640_0.0;5150_0.0;7530_0.25806451612903225;10150_0.5555555555555556	18.0	18.0	0.0	1.0	True	True	2	44.0	26.0	55.0	37.0	23.0	8	0.0	0.0	0.0	0.0	8.0	10	C|missense|MODERATE|FPK1|YNR047W|512/893|Ser/Thr protein kinase	missense	MODERATE	YNR047W		False	False	False	False	False	False	False	False	False	False	False	False	False	False	True	True	False	True	chrXIV_710267_C	191	missense	MODERATE	False
chrXV	52719	G	1087.17		T	T|upstream_gene_variant|MODIFIER|YOL147C|YOL147C|transcript|TRANSCRIPT_YOL147C|protein_coding||c.-4141C>A|||||4141|,T|upstream_gene_variant|MODIFIER|YOL145C|YOL145C|transcript|TRANSCRIPT_YOL145C|protein_coding||c.-1C>A|||||1|,T|upstream_gene_variant|MODIFIER|YOL144W|YOL144W|transcript|TRANSCRIPT_YOL144W|protein_coding||c.-309G>T|||||309|,T|upstream_gene_variant|MODIFIER|YOL142W|YOL142W|transcript|TRANSCRIPT_YOL142W|protein_coding||c.-2766G>T|||||2766|,T|upstream_gene_variant|MODIFIER|YOL141W|YOL141W|transcript|TRANSCRIPT_YOL141W|protein_coding||c.-3660G>T|||||3660|,T|downstream_gene_variant|MODIFIER|YOL146W|YOL146W|transcript|TRANSCRIPT_YOL146W|protein_coding||c.*3341G>T|||||3341|,T|downstream_gene_variant|MODIFIER|YOL143C|YOL143C|transcript|TRANSCRIPT_YOL143C|protein_coding||c.*1803C>A|||||1803|,T|intergenic_region|MODIFIER|YOL145C-YOL144W|YOL145C-YOL144W|intergenic_region|YOL145C-YOL144W|||n.52719G>T||||||	70_0.0;1410_0.0;2640_0.0;5150_0.0;7530_0.0;10150_0.27586206896551724	8.0	8.0	0.0	1.0	True	False	1	55.0	39.0	64.0	36.0	43.0	21	0.0	0.0	0.0	0.0	0.0	8	T|noncoding|MODIFIER|CTR9|YOL145C||Component of the Paf1p complex involved in transcription elongation	noncoding	MODIFIER			False	False	False	False	False	False	False	False	False	False	False	False	False	False	False	False	False	True	chrXV_52719_T	192	noncoding	MODIFIER	False
chrXV	61156	A	558.15		C	C|upstream_gene_variant|MODIFIER|YOL139C|YOL139C|transcript|TRANSCRIPT_YOL139C|protein_coding||c.-207T>G|||||207|,C|upstream_gene_variant|MODIFIER|YOL137W|YOL137W|transcript|TRANSCRIPT_YOL137W|protein_coding||c.-4387A>C|||||4387|,C|downstream_gene_variant|MODIFIER|YOL142W|YOL142W|transcript|TRANSCRIPT_YOL142W|protein_coding||c.*4949A>C|||||4949|,C|downstream_gene_variant|MODIFIER|YOL141W|YOL141W|transcript|TRANSCRIPT_YOL141W|protein_coding||c.*2690A>C|||||2690|,C|downstream_gene_variant|MODIFIER|YOL140W|YOL140W|transcript|TRANSCRIPT_YOL140W|protein_coding||c.*1199A>C|||||1199|,C|downstream_gene_variant|MODIFIER|YOL138C|YOL138C|transcript|TRANSCRIPT_YOL138C|protein_coding||c.*94T>G|||||94|,C|intergenic_region|MODIFIER|YOL139C-YOL138C|YOL139C-YOL138C|intergenic_region|YOL139C-YOL138C|||n.61156A>C||||||	70_0.0;1410_0.0;2640_0.0;5150_0.0;7530_0.2857142857142857;10150_0.631578947368421	20.0	20.0	0.0	1.0	True	True	2	45.0	37.0	59.0	34.0	20.0	7	0.0	0.0	0.0	0.0	8.0	12		noncoding	NA			False	False	False	False	False	False	False	False	False	False	False	False	False	False	True	True	False	True	chrXV_61156_C	193	noncoding	NA	False
chrXV	67737	C	296.66		T	T|missense_variant|MODERATE|YOL136C|YOL136C|transcript|TRANSCRIPT_YOL136C|protein_coding|1/1|c.940G>A|p.Glu314Lys|940/1194|940/1194|314/397||,T|upstream_gene_variant|MODIFIER|YOL138C|YOL138C|transcript|TRANSCRIPT_YOL138C|protein_coding||c.-2465G>A|||||2465|,T|upstream_gene_variant|MODIFIER|YOL133W|YOL133W|transcript|TRANSCRIPT_YOL133W|protein_coding||c.-2510C>T|||||2510|,T|upstream_gene_variant|MODIFIER|YOL132W|YOL132W|transcript|TRANSCRIPT_YOL132W|protein_coding||c.-3485C>T|||||3485|,T|downstream_gene_variant|MODIFIER|YOL137W|YOL137W|transcript|TRANSCRIPT_YOL137W|protein_coding||c.*701C>T|||||701|,T|downstream_gene_variant|MODIFIER|YOL135C|YOL135C|transcript|TRANSCRIPT_YOL135C|protein_coding||c.*1561G>A|||||1561|,T|downstream_gene_variant|MODIFIER|YOL134C|YOL134C|transcript|TRANSCRIPT_YOL134C|protein_coding||c.*2341G>A|||||2341|	70_0.0;1410_0.0;2640_0.0;5150_0.0;7530_0.0;10150_0.4444444444444444	12.0	12.0	0.0	1.0	True	False	1	36.0	33.0	48.0	43.0	43.0	15	0.0	0.0	0.0	0.0	0.0	12	T|missense|MODERATE|PFK27|YOL136C|314/397|6-phosphofructo-2-kinase	missense	MODERATE	YOL136C		False	False	False	False	False	False	False	False	False	False	False	False	False	False	False	True	False	True	chrXV_67737_T	194	missense	MODERATE	False
chrXV	103443	C	34.61		T	T|synonymous_variant|LOW|YOL114C|YOL114C|transcript|TRANSCRIPT_YOL114C|protein_coding|1/1|c.405G>A|p.Arg135Arg|405/609|405/609|135/202||,T|upstream_gene_variant|MODIFIER|YOL113W|YOL113W|transcript|TRANSCRIPT_YOL113W|protein_coding||c.-805C>T|||||805|,T|upstream_gene_variant|MODIFIER|YOL112W|YOL112W|transcript|TRANSCRIPT_YOL112W|protein_coding||c.-3189C>T|||||3189|,T|downstream_gene_variant|MODIFIER|YOL117W|YOL117W|transcript|TRANSCRIPT_YOL117W|protein_coding||c.*4033C>T|||||4033|,T|downstream_gene_variant|MODIFIER|YOL116W|YOL116W|transcript|TRANSCRIPT_YOL116W|protein_coding||c.*2564C>T|||||2564|,T|downstream_gene_variant|MODIFIER|YOL115W|YOL115W|transcript|TRANSCRIPT_YOL115W|protein_coding||c.*292C>T|||||292|,T|downstream_gene_variant|MODIFIER|YOL111C|YOL111C|transcript|TRANSCRIPT_YOL111C|protein_coding||c.*4737G>A|||||4737|	70_0.09259259259259259;1410_0.0;2640_0.0;5150_0.0;7530_0.0;10150_0.0	5.0	5.0	5.0	1.0	True	False	1	49.0	38.0	54.0	43.0	45.0	30	5.0	0.0	0.0	0.0	0.0	0	T|synonymous|LOW|PTH4|YOL114C|135/202|Protein similar to the human peptidyl-tRNA hydrolase gene ICT1	synonymous	LOW		YOL114C	False	False	False	False	False	False	False	False	False	False	False	False	False	False	False	False	False	False	chrXV_103443_T	195	synonymous	LOW	False
chrXV	103446	A	34.57		G	G|synonymous_variant|LOW|YOL114C|YOL114C|transcript|TRANSCRIPT_YOL114C|protein_coding|1/1|c.402T>C|p.Thr134Thr|402/609|402/609|134/202||,G|upstream_gene_variant|MODIFIER|YOL113W|YOL113W|transcript|TRANSCRIPT_YOL113W|protein_coding||c.-802A>G|||||802|,G|upstream_gene_variant|MODIFIER|YOL112W|YOL112W|transcript|TRANSCRIPT_YOL112W|protein_coding||c.-3186A>G|||||3186|,G|downstream_gene_variant|MODIFIER|YOL117W|YOL117W|transcript|TRANSCRIPT_YOL117W|protein_coding||c.*4036A>G|||||4036|,G|downstream_gene_variant|MODIFIER|YOL116W|YOL116W|transcript|TRANSCRIPT_YOL116W|protein_coding||c.*2567A>G|||||2567|,G|downstream_gene_variant|MODIFIER|YOL115W|YOL115W|transcript|TRANSCRIPT_YOL115W|protein_coding||c.*295A>G|||||295|,G|downstream_gene_variant|MODIFIER|YOL111C|YOL111C|transcript|TRANSCRIPT_YOL111C|protein_coding||c.*4734T>C|||||4734|	70_0.09433962264150944;1410_0.0;2640_0.0;5150_0.0;7530_0.0;10150_0.0	5.0	5.0	5.0	1.0	True	False	1	48.0	38.0	50.0	43.0	45.0	31	5.0	0.0	0.0	0.0	0.0	0	G|synonymous|LOW|PTH4|YOL114C|134/202|Protein similar to the human peptidyl-tRNA hydrolase gene ICT1	synonymous	LOW		YOL114C	False	False	False	False	False	False	False	False	False	False	False	False	False	False	False	False	False	False	chrXV_103446_G	195	synonymous	LOW	False
chrXV	127811	G	761.24		C	C|missense_variant|MODERATE|YOL101C|YOL101C|transcript|TRANSCRIPT_YOL101C|protein_coding|1/1|c.32C>G|p.Pro11Arg|32/939|32/939|11/312||,C|upstream_gene_variant|MODIFIER|YOL102C|YOL102C|transcript|TRANSCRIPT_YOL102C|protein_coding||c.-1200C>G|||||1200|,C|upstream_gene_variant|MODIFIER|YOL100W|YOL100W|transcript|TRANSCRIPT_YOL100W|protein_coding||c.-1348G>C|||||1348|,C|downstream_gene_variant|MODIFIER|CDS_XV_117922_119226|GENE_CDS_XV_117922_119226|transcript|YOL103W-B|protein_coding||c.*4621G>C|||||4621|,C|downstream_gene_variant|MODIFIER|YOL103W|YOL103W|transcript|TRANSCRIPT_YOL103W|protein_coding||c.*2059G>C|||||2059|,C|downstream_gene_variant|MODIFIER|YOL099C|YOL099C|transcript|TRANSCRIPT_YOL099C|protein_coding||c.*4128C>G|||||4128|,C|downstream_gene_variant|MODIFIER|YOL098C|YOL098C|transcript|TRANSCRIPT_YOL098C|protein_coding||c.*4836C>G|||||4836|	70_0.0;1410_0.0;2640_0.0;5150_0.0;7530_0.3870967741935484;10150_0.4166666666666667	27.0	27.0	0.0	1.0	True	True	2	46.0	34.0	59.0	31.0	19.0	21	0.0	0.0	0.0	0.0	12.0	15	C|missense|MODERATE|IZH4|YOL101C|11/312|Membrane protein involved in zinc ion homeostasis	missense	MODERATE	YOL101C		False	False	False	False	False	False	False	False	False	False	False	False	False	False	True	True	False	True	chrXV_127811_C	196	missense	MODERATE	False
chrXV	267733	G	741.18		T	T|upstream_gene_variant|MODIFIER|YOL031C|YOL031C|transcript|TRANSCRIPT_YOL031C|protein_coding||c.-282C>A|||||282|,T|upstream_gene_variant|MODIFIER|YOL030W|YOL030W|transcript|TRANSCRIPT_YOL030W|protein_coding||c.-376G>T|||||376|,T|downstream_gene_variant|MODIFIER|YOL034W|YOL034W|transcript|TRANSCRIPT_YOL034W|protein_coding||c.*4607G>T|||||4607|,T|downstream_gene_variant|MODIFIER|YOL033W|YOL033W|transcript|TRANSCRIPT_YOL033W|protein_coding||c.*2726G>T|||||2726|,T|downstream_gene_variant|MODIFIER|YOL032W|YOL032W|transcript|TRANSCRIPT_YOL032W|protein_coding||c.*1642G>T|||||1642|,T|downstream_gene_variant|MODIFIER|YOL029C|YOL029C|transcript|TRANSCRIPT_YOL029C|protein_coding||c.*2004C>A|||||2004|,T|downstream_gene_variant|MODIFIER|YOL028C|YOL028C|transcript|TRANSCRIPT_YOL028C|protein_coding||c.*2822C>A|||||2822|,T|downstream_gene_variant|MODIFIER|YOL027C|YOL027C|transcript|TRANSCRIPT_YOL027C|protein_coding||c.*4192C>A|||||4192|,T|intergenic_region|MODIFIER|YOL031C-YOL030W|YOL031C-YOL030W|intergenic_region|YOL031C-YOL030W|||n.267733G>T||||||	70_0.0;1410_0.0;2640_0.0;5150_0.0;7530_0.2702702702702703;10150_0.5714285714285714	26.0	26.0	0.0	1.0	True	True	2	45.0	39.0	60.0	37.0	27.0	12	0.0	0.0	0.0	0.0	10.0	16		noncoding	NA			False	False	False	False	False	False	False	False	False	False	False	False	False	False	True	True	False	True	chrXV_267733_T	197	noncoding	NA	False
chrXV	310197	G	249.63		A	A|upstream_gene_variant|MODIFIER|YOL009C|YOL009C|transcript|TRANSCRIPT_YOL009C|protein_coding||c.-136C>T|||||136|,A|upstream_gene_variant|MODIFIER|YOL008W|YOL008W|transcript|TRANSCRIPT_YOL008W|protein_coding||c.-37G>A|||||37|,A|downstream_gene_variant|MODIFIER|YOL011W|YOL011W|transcript|TRANSCRIPT_YOL011W|protein_coding||c.*2866G>A|||||2866|,A|downstream_gene_variant|MODIFIER|YOL010W|YOL010W|transcript|TRANSCRIPT_YOL010W|protein_coding||c.*1234G>A|||||1234|,A|downstream_gene_variant|MODIFIER|YOL007C|YOL007C|transcript|TRANSCRIPT_YOL007C|protein_coding||c.*1067C>T|||||1067|,A|downstream_gene_variant|MODIFIER|YOL006C|YOL006C|transcript|TRANSCRIPT_YOL006C|protein_coding||c.*2803C>T|||||2803|,A|intergenic_region|MODIFIER|YOL009C-YOL008W|YOL009C-YOL008W|intergenic_region|YOL009C-YOL008W|||n.310197G>A||||||	70_0.0;1410_0.0;2640_0.0;5150_0.0;7530_0.20833333333333334;10150_0.0	10.0	10.0	0.0	1.0	True	False	1	54.0	40.0	57.0	35.0	38.0	30	0.0	0.0	0.0	0.0	10.0	0	A|noncoding|MODIFIER|COQ10|YOL008W||Coenzyme Q (ubiquinone) binding protein	noncoding	MODIFIER			False	False	False	False	False	False	False	False	False	False	False	False	False	False	False	False	False	False	chrXV_310197_A	198	noncoding	MODIFIER	False
chrXV	351200	G	552.06		T	T|missense_variant|MODERATE|YOR011W|YOR011W|transcript|TRANSCRIPT_YOR011W|protein_coding|1/1|c.1600G>T|p.Ala534Ser|1600/4185|1600/4185|534/1394||,T|upstream_gene_variant|MODIFIER|YOR010C|YOR010C|transcript|TRANSCRIPT_YOR010C|protein_coding||c.-4328C>A|||||4328|,T|upstream_gene_variant|MODIFIER|YOR011W-A|YOR011W-A|transcript|TRANSCRIPT_YOR011W-A|protein_coding||c.-4374G>T|||||4374|	70_0.0;1410_0.0;2640_0.0;5150_0.0;7530_0.11627906976744186;10150_0.6538461538461539	22.0	24.0	0.0	0.9166666666666666	True	True	2	63.0	37.0	59.0	38.0	38.0	9	0.0	0.0	0.0	0.0	5.0	17	T|missense|MODERATE|AUS1|YOR011W|534/1394|Plasma membrane sterol transporter of the ATP-binding cassette family	missense	MODERATE	YOR011W		False	False	False	False	False	False	False	False	False	False	False	False	False	False	True	True	False	True	chrXV_351200_T	199	missense	MODERATE	False
chrXV	389279	GA	859.23		G	G|frameshift_variant|HIGH|YOR031W|YOR031W|transcript|TRANSCRIPT_YOR031W|protein_coding|1/1|c.150delA|p.Lys50fs|150/210|150/210|50/69||INFO_REALIGN_3_PRIME,G|upstream_gene_variant|MODIFIER|YOR028C|YOR028C|transcript|TRANSCRIPT_YOR028C|protein_coding||c.-4938delT|||||4938|,G|upstream_gene_variant|MODIFIER|YOR032W-A|YOR032W-A|transcript|TRANSCRIPT_YOR032W-A|protein_coding||c.-2818delA|||||2818|,G|downstream_gene_variant|MODIFIER|YOR029W|YOR029W|transcript|TRANSCRIPT_YOR029W|protein_coding||c.*4423delA|||||4423|,G|downstream_gene_variant|MODIFIER|YOR030W|YOR030W|transcript|TRANSCRIPT_YOR030W|protein_coding||c.*674delA|||||674|,G|downstream_gene_variant|MODIFIER|YOR032C|YOR032C|transcript|TRANSCRIPT_YOR032C|protein_coding||c.*413delT|||||413|,G|downstream_gene_variant|MODIFIER|YOR033C|YOR033C|transcript|TRANSCRIPT_YOR033C|protein_coding||c.*3058delT|||||3058|	70_0.0;1410_0.0;2640_0.0;5150_0.0;7530_0.38461538461538464;10150_0.5769230769230769	35.0	38.0	0.0	0.9210526315789472	True	True	2	49.0	35.0	51.0	42.0	32.0	11	0.0	0.0	0.0	0.0	20.0	15	G|indel|HIGH|YOR031W|YOR031W|50/69|YOR031W	indel	HIGH	YOR031W		False	False	False	False	False	False	False	False	False	False	False	False	False	False	True	True	False	True	chrXV_389279_G	200	indel	HIGH	False
chrXV	511460	G	205.59		C	C|upstream_gene_variant|MODIFIER|YOR097C|YOR097C|transcript|TRANSCRIPT_YOR097C|protein_coding||c.-4033C>G|||||4033|,C|upstream_gene_variant|MODIFIER|YOR098C|YOR098C|transcript|TRANSCRIPT_YOR098C|protein_coding||c.-360C>G|||||360|,C|upstream_gene_variant|MODIFIER|YOR099W|YOR099W|transcript|TRANSCRIPT_YOR099W|protein_coding||c.-287G>C|||||287|,C|upstream_gene_variant|MODIFIER|YOR101W|YOR101W|transcript|TRANSCRIPT_YOR101W|protein_coding||c.-3706G>C|||||3706|,C|upstream_gene_variant|MODIFIER|YOR102W|YOR102W|transcript|TRANSCRIPT_YOR102W|protein_coding||c.-4885G>C|||||4885|,C|downstream_gene_variant|MODIFIER|YOR096W|YOR096W|transcript|TRANSCRIPT_YOR096W|protein_coding||c.*4771G>C|||||4771|,C|downstream_gene_variant|MODIFIER|YOR100C|YOR100C|transcript|TRANSCRIPT_YOR100C|protein_coding||c.*1757C>G|||||1757|,C|downstream_gene_variant|MODIFIER|YOR103C|YOR103C|transcript|TRANSCRIPT_YOR103C|protein_coding||c.*4911C>G|||||4911|,C|intergenic_region|MODIFIER|YOR098C-YOR099W|YOR098C-YOR099W|intergenic_region|YOR098C-YOR099W|||n.511460G>C||||||	70_0.0;1410_0.0;2640_0.0;5150_0.0;7530_0.2682926829268293;10150_0.0	11.0	11.0	0.0	1.0	True	False	1	43.0	31.0	40.0	39.0	30.0	25	0.0	0.0	0.0	0.0	11.0	0		noncoding	NA			False	False	False	False	False	False	False	False	False	False	False	False	False	False	False	False	False	False	chrXV_511460_C	201	noncoding	NA	False
chrXV	561462	G	468.26		A	A|missense_variant|MODERATE|YOR127W|YOR127W|transcript|TRANSCRIPT_YOR127W|protein_coding|1/1|c.370G>A|p.Glu124Lys|370/3024|370/3024|124/1007||,A|upstream_gene_variant|MODIFIER|YOR124C|YOR124C|transcript|TRANSCRIPT_YOR124C|protein_coding||c.-2898C>T|||||2898|,A|upstream_gene_variant|MODIFIER|YOR125C|YOR125C|transcript|TRANSCRIPT_YOR125C|protein_coding||c.-1809C>T|||||1809|,A|upstream_gene_variant|MODIFIER|YOR126C|YOR126C|transcript|TRANSCRIPT_YOR126C|protein_coding||c.-863C>T|||||863|,A|downstream_gene_variant|MODIFIER|YOR128C|YOR128C|transcript|TRANSCRIPT_YOR128C|protein_coding||c.*2936C>T|||||2936|	70_0.0;1410_0.0;2640_0.0;5150_0.0;7530_0.23076923076923078;10150_0.47058823529411764	17.0	17.0	0.0	1.0	True	True	2	50.0	36.0	57.0	35.0	30.0	9	0.0	0.0	0.0	0.0	9.0	8	A|missense|MODERATE|RGA1|YOR127W|124/1007|GTPase-activating protein for polarity-regulator Cdc42p (RhoGAP)	missense	MODERATE	YOR127W		False	False	False	False	False	False	False	False	False	False	False	False	False	False	True	True	False	True	chrXV_561462_A	202	missense	MODERATE	False
chrXV	564967	T	216.65		C	C|missense_variant|MODERATE|YOR128C|YOR128C|transcript|TRANSCRIPT_YOR128C|protein_coding|1/1|c.1147A>G|p.Thr383Ala|1147/1716|1147/1716|383/571||,C|upstream_gene_variant|MODIFIER|YOR126C|YOR126C|transcript|TRANSCRIPT_YOR126C|protein_coding||c.-4368A>G|||||4368|,C|downstream_gene_variant|MODIFIER|YOR127W|YOR127W|transcript|TRANSCRIPT_YOR127W|protein_coding||c.*851T>C|||||851|,C|downstream_gene_variant|MODIFIER|YOR129C|YOR129C|transcript|TRANSCRIPT_YOR129C|protein_coding||c.*1832A>G|||||1832|,C|downstream_gene_variant|MODIFIER|YOR130C|YOR130C|transcript|TRANSCRIPT_YOR130C|protein_coding||c.*4885A>G|||||4885|	70_0.0;1410_0.0;2640_0.0;5150_0.0;7530_0.18518518518518517;10150_0.0	10.0	10.0	0.0	1.0	True	False	1	45.0	21.0	56.0	38.0	44.0	15	0.0	0.0	0.0	0.0	10.0	0	C|missense|MODERATE|ADE2|YOR128C|383/571|Phosphoribosylaminoimidazole carboxylase	missense	MODERATE	YOR128C		False	False	False	False	False	False	False	False	False	False	False	False	False	False	False	False	False	False	chrXV_564967_C	203	missense	MODERATE	False
chrXV	652935	C	150.68		A	A|synonymous_variant|LOW|YOR171C|YOR171C|transcript|TRANSCRIPT_YOR171C|protein_coding|1/1|c.873G>T|p.Ser291Ser|873/1875|873/1875|291/624||,A|upstream_gene_variant|MODIFIER|YOR166C|YOR166C|transcript|TRANSCRIPT_YOR166C|protein_coding||c.-4510G>T|||||4510|,A|upstream_gene_variant|MODIFIER|YOR167C|YOR167C|transcript|TRANSCRIPT_YOR167C|protein_coding||c.-4005G>T|||||4005|,A|upstream_gene_variant|MODIFIER|YOR169C|YOR169C|transcript|TRANSCRIPT_YOR169C|protein_coding||c.-1172G>T|||||1172|,A|upstream_gene_variant|MODIFIER|YOR172W|YOR172W|transcript|TRANSCRIPT_YOR172W|protein_coding||c.-1198C>A|||||1198|,A|upstream_gene_variant|MODIFIER|YOR173W|YOR173W|transcript|TRANSCRIPT_YOR173W|protein_coding||c.-4252C>A|||||4252|,A|downstream_gene_variant|MODIFIER|YOR168W|YOR168W|transcript|TRANSCRIPT_YOR168W|protein_coding||c.*1280C>A|||||1280|,A|downstream_gene_variant|MODIFIER|YOR170W|YOR170W|transcript|TRANSCRIPT_YOR170W|protein_coding||c.*849C>A|||||849|	70_0.0;1410_0.0;2640_0.0;5150_0.0;7530_0.0;10150_0.2727272727272727	6.0	6.0	0.0	1.0	True	False	1	46.0	27.0	38.0	39.0	42.0	16	0.0	0.0	0.0	0.0	0.0	6	A|synonymous|LOW|LCB4|YOR171C|291/624|Sphingoid long-chain base kinase	synonymous	LOW		YOR171C	False	False	False	False	False	False	False	False	False	False	False	False	False	False	False	False	False	True	chrXV_652935_A	204	synonymous	LOW	False
chrXV	678720	G	134.6		C	C|upstream_gene_variant|MODIFIER|YOR180C|YOR180C|transcript|TRANSCRIPT_YOR180C|protein_coding||c.-3630C>G|||||3630|,C|upstream_gene_variant|MODIFIER|YOR182C|YOR182C|transcript|TRANSCRIPT_YOR182C|protein_coding||c.-4C>G|||||4|,C|upstream_gene_variant|MODIFIER|YOR183W|YOR183W|transcript|TRANSCRIPT_YOR183W|protein_coding||c.-75G>C|||||75|,C|upstream_gene_variant|MODIFIER|YOR184W|YOR184W|transcript|TRANSCRIPT_YOR184W|protein_coding||c.-560G>C|||||560|,C|upstream_gene_variant|MODIFIER|YOR186W|YOR186W|transcript|TRANSCRIPT_YOR186W|protein_coding||c.-4314G>C|||||4314|,C|downstream_gene_variant|MODIFIER|YOR181W|YOR181W|transcript|TRANSCRIPT_YOR181W|protein_coding||c.*957G>C|||||957|,C|downstream_gene_variant|MODIFIER|YOR185C|YOR185C|transcript|TRANSCRIPT_YOR185C|protein_coding||c.*2647C>G|||||2647|,C|downstream_gene_variant|MODIFIER|YOR186C-A|YOR186C-A|transcript|TRANSCRIPT_YOR186C-A|protein_coding||c.*4532C>G|||||4532|,C|intergenic_region|MODIFIER|YOR182C-YOR183W|YOR182C-YOR183W|intergenic_region|YOR182C-YOR183W|||n.678720G>C||||||	70_0.0;1410_0.0;2640_0.0;5150_0.0;7530_0.1951219512195122;10150_0.0	8.0	8.0	0.0	1.0	True	False	1	64.0	37.0	44.0	36.0	33.0	36	0.0	0.0	0.0	0.0	8.0	0	C|noncoding|MODIFIER|RPS30B|YOR182C||Protein component of the small (40S) ribosomal subunit,C|noncoding|MODIFIER|FYV12|YOR183W||Protein of unknown function	noncoding	MODIFIER			False	False	False	False	False	False	False	False	False	False	False	False	False	False	False	False	False	False	chrXV_678720_C	205	noncoding	MODIFIER	False
chrXV	764176	C	215.6		A	A|missense_variant|MODERATE|YOR227W|YOR227W|transcript|TRANSCRIPT_YOR227W|protein_coding|1/1|c.1766C>A|p.Thr589Lys|1766/3741|1766/3741|589/1246||,A|upstream_gene_variant|MODIFIER|YOR224C|YOR224C|transcript|TRANSCRIPT_YOR224C|protein_coding||c.-3325G>T|||||3325|,A|upstream_gene_variant|MODIFIER|YOR226C|YOR226C|transcript|TRANSCRIPT_YOR226C|protein_coding||c.-2506G>T|||||2506|,A|upstream_gene_variant|MODIFIER|YOR229W|YOR229W|transcript|TRANSCRIPT_YOR229W|protein_coding||c.-3819C>A|||||3819|,A|downstream_gene_variant|MODIFIER|YOR223W|YOR223W|transcript|TRANSCRIPT_YOR223W|protein_coding||c.*3930C>A|||||3930|,A|downstream_gene_variant|MODIFIER|YOR225W|YOR225W|transcript|TRANSCRIPT_YOR225W|protein_coding||c.*2869C>A|||||2869|,A|downstream_gene_variant|MODIFIER|YOR228C|YOR228C|transcript|TRANSCRIPT_YOR228C|protein_coding||c.*2279G>T|||||2279|	70_0.0;1410_0.0;2640_0.0;5150_0.0;7530_0.0;10150_0.2857142857142857	8.0	8.0	0.0	1.0	True	False	1	47.0	31.0	48.0	36.0	46.0	20	0.0	0.0	0.0	0.0	0.0	8	A|missense|MODERATE|HER1|YOR227W|589/1246|Protein of unknown function	missense	MODERATE	YOR227W		False	False	False	False	False	False	False	False	False	False	False	False	False	False	False	False	False	True	chrXV_764176_A	206	missense	MODERATE	False
chrXV	771693	C	205.63		A	A|missense_variant|MODERATE|YOR230W|YOR230W|transcript|TRANSCRIPT_YOR230W|protein_coding|1/1|c.1308C>A|p.Ser436Arg|1308/1314|1308/1314|436/437||,A|upstream_gene_variant|MODIFIER|YOR228C|YOR228C|transcript|TRANSCRIPT_YOR228C|protein_coding||c.-4330G>T|||||4330|,A|upstream_gene_variant|MODIFIER|YOR231W|YOR231W|transcript|TRANSCRIPT_YOR231W|protein_coding||c.-494C>A|||||494|,A|upstream_gene_variant|MODIFIER|YOR232W|YOR232W|transcript|TRANSCRIPT_YOR232W|protein_coding||c.-2466C>A|||||2466|,A|upstream_gene_variant|MODIFIER|YOR233W|YOR233W|transcript|TRANSCRIPT_YOR233W|protein_coding||c.-3739C>A|||||3739|,A|downstream_gene_variant|MODIFIER|YOR229W|YOR229W|transcript|TRANSCRIPT_YOR229W|protein_coding||c.*2295C>A|||||2295|,A|downstream_gene_variant|MODIFIER|YOR231C-A|YOR231C-A|transcript|TRANSCRIPT_YOR231C-A|protein_coding||c.*1056G>T|||||1056|	70_0.0;1410_0.0;2640_0.0;5150_0.0;7530_0.21739130434782608;10150_0.0	10.0	10.0	0.0	1.0	True	False	1	45.0	24.0	49.0	36.0	36.0	21	0.0	0.0	0.0	0.0	10.0	0	A|missense|MODERATE|WTM1|YOR230W|436/437|Transcriptional modulator	missense	MODERATE	YOR230W		False	False	False	False	False	False	False	False	False	False	False	False	False	False	False	False	False	False	chrXV_771693_A	207	missense	MODERATE	False
chrXV	813941	G	343.70999999999987		T	T|missense_variant|MODERATE|YOR260W|YOR260W|transcript|TRANSCRIPT_YOR260W|protein_coding|1/1|c.372G>T|p.Lys124Asn|372/1737|372/1737|124/578||,T|upstream_gene_variant|MODIFIER|YOR256C|YOR256C|transcript|TRANSCRIPT_YOR256C|protein_coding||c.-3672C>A|||||3672|,T|upstream_gene_variant|MODIFIER|YOR259C|YOR259C|transcript|TRANSCRIPT_YOR259C|protein_coding||c.-647C>A|||||647|,T|upstream_gene_variant|MODIFIER|YOR262W|YOR262W|transcript|TRANSCRIPT_YOR262W|protein_coding||c.-2937G>T|||||2937|,T|upstream_gene_variant|MODIFIER|YOR264W|YOR264W|transcript|TRANSCRIPT_YOR264W|protein_coding||c.-4511G>T|||||4511|,T|downstream_gene_variant|MODIFIER|YOR257W|YOR257W|transcript|TRANSCRIPT_YOR257W|protein_coding||c.*2862G>T|||||2862|,T|downstream_gene_variant|MODIFIER|YOR258W|YOR258W|transcript|TRANSCRIPT_YOR258W|protein_coding||c.*2031G>T|||||2031|,T|downstream_gene_variant|MODIFIER|YOR261C|YOR261C|transcript|TRANSCRIPT_YOR261C|protein_coding||c.*1560C>A|||||1560|,T|downstream_gene_variant|MODIFIER|YOR263C|YOR263C|transcript|TRANSCRIPT_YOR263C|protein_coding||c.*4402C>A|||||4402|	70_0.0;1410_0.40625;2640_0.0;5150_0.0;7530_0.0;10150_0.0	13.0	13.0	0.0	1.0	True	False	1	45.0	19.0	53.0	34.0	23.0	19	0.0	13.0	0.0	0.0	0.0	0	T|missense|MODERATE|GCD1|YOR260W|124/578|Gamma subunit of the translation initiation factor eIF2B	missense	MODERATE	YOR260W		False	False	False	False	False	False	False	False	False	False	False	False	False	False	False	False	False	False	chrXV_813941_T	208	missense	MODERATE	False
chrXV	838168	G	991.23		T	T|missense_variant|MODERATE|YOR274W|YOR274W|transcript|TRANSCRIPT_YOR274W|protein_coding|1/1|c.909G>T|p.Met303Ile|909/1287|909/1287|303/428||,T|upstream_gene_variant|MODIFIER|YOR273C|YOR273C|transcript|TRANSCRIPT_YOR273C|protein_coding||c.-2151C>A|||||2151|,T|upstream_gene_variant|MODIFIER|YOR276W|YOR276W|transcript|TRANSCRIPT_YOR276W|protein_coding||c.-2751G>T|||||2751|,T|upstream_gene_variant|MODIFIER|YOR278W|YOR278W|transcript|TRANSCRIPT_YOR278W|protein_coding||c.-4235G>T|||||4235|,T|downstream_gene_variant|MODIFIER|YOR272W|YOR272W|transcript|TRANSCRIPT_YOR272W|protein_coding||c.*4387G>T|||||4387|,T|downstream_gene_variant|MODIFIER|YOR275C|YOR275C|transcript|TRANSCRIPT_YOR275C|protein_coding||c.*502C>A|||||502|,T|downstream_gene_variant|MODIFIER|YOR277C|YOR277C|transcript|TRANSCRIPT_YOR277C|protein_coding||c.*2933C>A|||||2933|	70_0.0;1410_0.0;2640_0.0;5150_0.0;7530_0.36666666666666664;10150_0.625	31.0	31.0	0.0	1.0	True	True	2	40.0	36.0	40.0	36.0	19.0	12	0.0	0.0	0.0	0.0	11.0	20	T|missense|MODERATE|MOD5|YOR274W|303/428|Delta 2-isopentenyl pyrophosphate:tRNA isopentenyl transferase	missense	MODERATE	YOR274W		False	False	False	False	False	False	False	False	False	False	False	False	False	False	True	True	False	True	chrXV_838168_T	209	missense	MODERATE	False
chrXV	982226	G	1733.1		T	T|missense_variant|MODERATE|YOR346W|YOR346W|transcript|TRANSCRIPT_YOR346W|protein_coding|1/1|c.813G>T|p.Leu271Phe|813/2958|813/2958|271/985||,T|upstream_gene_variant|MODIFIER|YOR344C|YOR344C|transcript|TRANSCRIPT_YOR344C|protein_coding||c.-4571C>A|||||4571|,T|upstream_gene_variant|MODIFIER|YOR345C|YOR345C|transcript|TRANSCRIPT_YOR345C|protein_coding||c.-478C>A|||||478|,T|downstream_gene_variant|MODIFIER|YOR347C|YOR347C|transcript|TRANSCRIPT_YOR347C|protein_coding||c.*2302C>A|||||2302|,T|downstream_gene_variant|MODIFIER|YOR348C|YOR348C|transcript|TRANSCRIPT_YOR348C|protein_coding||c.*4259C>A|||||4259|	70_0.0;1410_0.0;2640_0.0;5150_0.46511627906976744;7530_0.49019607843137253;10150_0.4230769230769231	56.0	56.0	0.0	1.0	True	True	3	54.0	36.0	48.0	23.0	26.0	15	0.0	0.0	0.0	20.0	25.0	11	T|missense|MODERATE|REV1|YOR346W|271/985|Deoxycytidyl transferase	missense	MODERATE	YOR346W		False	False	False	False	False	False	False	False	False	True	False	True	True	False	True	True	False	True	chrXV_982226_T	210	missense	MODERATE	False
chrXV	1075423	G	500.48		A	A|missense_variant|MODERATE|YOR389W|YOR389W|transcript|TRANSCRIPT_YOR389W|protein_coding|1/1|c.1625G>A|p.Arg542His|1625/1875|1625/1875|542/624||,A|upstream_gene_variant|MODIFIER|YOR388C|YOR388C|transcript|TRANSCRIPT_YOR388C|protein_coding||c.-2914C>T|||||2914|,A|upstream_gene_variant|MODIFIER|YOR390W|YOR390W|transcript|TRANSCRIPT_YOR390W|protein_coding||c.-947G>A|||||947|,A|upstream_gene_variant|MODIFIER|YOR392W|YOR392W|transcript|TRANSCRIPT_YOR392W|protein_coding||c.-3445G>A|||||3445|,A|upstream_gene_variant|MODIFIER|YOR393W|YOR393W|transcript|TRANSCRIPT_YOR393W|protein_coding||c.-4439G>A|||||4439|,A|downstream_gene_variant|MODIFIER|YOR391C|YOR391C|transcript|TRANSCRIPT_YOR391C|protein_coding||c.*2708C>T|||||2708|	70_0.0;1410_0.0;2640_0.0;5150_0.0;7530_0.37037037037037035;10150_0.3333333333333333	20.0	20.0	0.0	1.0	True	True	2	44.0	35.0	55.0	41.0	17.0	20	0.0	0.0	0.0	0.0	10.0	10	A|missense|MODERATE|YOR389W|YOR389W|542/624|YOR389W	missense	MODERATE	YOR389W		False	False	False	False	False	False	False	False	False	False	False	False	False	False	True	False	False	True	chrXV_1075423_A	211	missense	MODERATE	False
chrXVI	105471	C	5085.97		A	A|upstream_gene_variant|MODIFIER|YPL238C|YPL238C|transcript|TRANSCRIPT_YPL238C|protein_coding||c.-4608G>T|||||4608|,A|upstream_gene_variant|MODIFIER|YPL236C|YPL236C|transcript|TRANSCRIPT_YPL236C|protein_coding||c.-2769G>T|||||2769|,A|upstream_gene_variant|MODIFIER|YPL234C|YPL234C|transcript|TRANSCRIPT_YPL234C|protein_coding||c.-31G>T|||||31|,A|upstream_gene_variant|MODIFIER|YPL233W|YPL233W|transcript|TRANSCRIPT_YPL233W|protein_coding||c.-701C>A|||||701|,A|upstream_gene_variant|MODIFIER|YPL232W|YPL232W|transcript|TRANSCRIPT_YPL232W|protein_coding||c.-1804C>A|||||1804|,A|upstream_gene_variant|MODIFIER|YPL231W|YPL231W|transcript|TRANSCRIPT_YPL231W|protein_coding||c.-3181C>A|||||3181|,A|downstream_gene_variant|MODIFIER|YPL237W|YPL237W|transcript|TRANSCRIPT_YPL237W|protein_coding||c.*4118C>A|||||4118|,A|downstream_gene_variant|MODIFIER|YPL235W|YPL235W|transcript|TRANSCRIPT_YPL235W|protein_coding||c.*824C>A|||||824|,A|intergenic_region|MODIFIER|YPL234C-YPL233W|YPL234C-YPL233W|intergenic_region|YPL234C-YPL233W|||n.105471C>A||||||	70_0.0;1410_0.0;2640_0.9827586206896551;5150_1.0;7530_1.0;10150_1.0	150.0	150.0	0.0	1.0	True	True	4	36.0	49.0	1.0	0.0	0.0	0	0.0	0.0	57.0	47.0	28.0	18	A|noncoding|MODIFIER|VMA11|YPL234C||Vacuolar ATPase V0 domain subunit c'	noncoding	MODIFIER			False	False	False	False	False	False	True	True	True	True	True	True	True	True	True	True	True	True	chrXVI_105471_A	212	noncoding	MODIFIER	False
chrXVI	138394	C	149.73		T	T|upstream_gene_variant|MODIFIER|YPL218W|YPL218W|transcript|TRANSCRIPT_YPL218W|protein_coding||c.-304C>T|||||304|,T|downstream_gene_variant|MODIFIER|YPL221W|YPL221W|transcript|TRANSCRIPT_YPL221W|protein_coding||c.*2970C>T|||||2970|,T|downstream_gene_variant|MODIFIER|YPL220W|YPL220W|transcript|TRANSCRIPT_YPL220W|protein_coding||c.*1951C>T|||||1951|,T|downstream_gene_variant|MODIFIER|YPL219W|YPL219W|transcript|TRANSCRIPT_YPL219W|protein_coding||c.*166C>T|||||166|,T|downstream_gene_variant|MODIFIER|YPL217C|YPL217C|transcript|TRANSCRIPT_YPL217C|protein_coding||c.*1226G>A|||||1226|,T|intergenic_region|MODIFIER|YPL219W-YPL218W|YPL219W-YPL218W|intergenic_region|YPL219W-YPL218W|||n.138394C>T||||||	70_0.21951219512195122;1410_0.0;2640_0.0;5150_0.0;7530_0.0;10150_0.0	9.0	9.0	9.0	1.0	True	False	1	32.0	38.0	47.0	44.0	51.0	22	9.0	0.0	0.0	0.0	0.0	0		noncoding	NA			False	False	False	False	False	False	False	False	False	False	False	False	False	False	False	False	False	False	chrXVI_138394_T	213	noncoding	NA	False
chrXVI	247417	G	5491.23		A	A|missense_variant|MODERATE|YPL160W|YPL160W|transcript|TRANSCRIPT_YPL160W|protein_coding|1/1|c.445G>A|p.Glu149Lys|445/3273|445/3273|149/1090||,A|upstream_gene_variant|MODIFIER|YPL163C|YPL163C|transcript|TRANSCRIPT_YPL163C|protein_coding||c.-4734C>T|||||4734|,A|upstream_gene_variant|MODIFIER|YPL162C|YPL162C|transcript|TRANSCRIPT_YPL162C|protein_coding||c.-3407C>T|||||3407|,A|upstream_gene_variant|MODIFIER|YPL161C|YPL161C|transcript|TRANSCRIPT_YPL161C|protein_coding||c.-1214C>T|||||1214|,A|downstream_gene_variant|MODIFIER|YPL159C|YPL159C|transcript|TRANSCRIPT_YPL159C|protein_coding||c.*3473C>T|||||3473|,A|downstream_gene_variant|MODIFIER|YPL158C|YPL158C|transcript|TRANSCRIPT_YPL158C|protein_coding||c.*4600C>T|||||4600|	70_0.0;1410_0.41025641025641024;2640_0.9803921568627451;5150_1.0;7530_0.9743589743589743;10150_1.0	157.0	157.0	0.0	1.0	True	True	5	48.0	23.0	1.0	0.0	1.0	0	0.0	16.0	50.0	34.0	38.0	19	A|missense|MODERATE|CDC60|YPL160W|149/1090|Cytosolic leucyl tRNA synthetase	missense	MODERATE	YPL160W		False	False	False	True	False	True	True	True	True	True	True	True	True	True	True	True	True	True	chrXVI_247417_A	214	missense	MODERATE	False
chrXVI	260977	T	1555.7400000000002		G	G|upstream_gene_variant|MODIFIER|YPL156C|YPL156C|transcript|TRANSCRIPT_YPL156C|protein_coding||c.-4227A>C|||||4227|,G|upstream_gene_variant|MODIFIER|YPL155C|YPL155C|transcript|TRANSCRIPT_YPL155C|protein_coding||c.-1658A>C|||||1658|,G|upstream_gene_variant|MODIFIER|YPL154C|YPL154C|transcript|TRANSCRIPT_YPL154C|protein_coding||c.-63A>C|||||63|,G|upstream_gene_variant|MODIFIER|YPL152W-A|YPL152W-A|transcript|TRANSCRIPT_YPL152W-A|protein_coding||c.-3608T>G|||||3608|,G|upstream_gene_variant|MODIFIER|YPL152W|YPL152W|transcript|TRANSCRIPT_YPL152W|protein_coding||c.-4034T>G|||||4034|,G|downstream_gene_variant|MODIFIER|YPL153C|YPL153C|transcript|TRANSCRIPT_YPL153C|protein_coding||c.*733A>C|||||733|,G|intergenic_region|MODIFIER|YPL154C-YPL153C|YPL154C-YPL153C|intergenic_region|YPL154C-YPL153C|||n.260977T>G||||||	70_0.0;1410_0.0;2640_0.5641025641025641;5150_0.4782608695652174;7530_0.4444444444444444;10150_0.3684210526315789	52.0	52.0	0.0	1.0	True	True	4	34.0	20.0	17.0	12.0	15.0	12	0.0	0.0	22.0	11.0	12.0	7	G|noncoding|MODIFIER|PEP4|YPL154C||Vacuolar aspartyl protease (proteinase A)	noncoding	MODIFIER			False	False	False	False	False	False	False	False	True	False	False	True	False	False	True	False	False	True	chrXVI_260977_G	215	noncoding	MODIFIER	False
chrXVI	263837	C	43.63		A	A|synonymous_variant|LOW|YPL153C|YPL153C|transcript|TRANSCRIPT_YPL153C|protein_coding|1/1|c.339G>T|p.Gly113Gly|339/2466|339/2466|113/821||,A|upstream_gene_variant|MODIFIER|YPL155C|YPL155C|transcript|TRANSCRIPT_YPL155C|protein_coding||c.-4518G>T|||||4518|,A|upstream_gene_variant|MODIFIER|YPL154C|YPL154C|transcript|TRANSCRIPT_YPL154C|protein_coding||c.-2923G>T|||||2923|,A|upstream_gene_variant|MODIFIER|YPL152W-A|YPL152W-A|transcript|TRANSCRIPT_YPL152W-A|protein_coding||c.-748C>A|||||748|,A|upstream_gene_variant|MODIFIER|YPL152W|YPL152W|transcript|TRANSCRIPT_YPL152W|protein_coding||c.-1174C>A|||||1174|,A|upstream_gene_variant|MODIFIER|YPL150W|YPL150W|transcript|TRANSCRIPT_YPL150W|protein_coding||c.-4334C>A|||||4334|,A|downstream_gene_variant|MODIFIER|YPL151C|YPL151C|transcript|TRANSCRIPT_YPL151C|protein_coding||c.*2326G>T|||||2326|	70_0.0;1410_0.0;2640_0.10869565217391304;5150_0.0;7530_0.0;10150_0.0	5.0	5.0	0.0	1.0	True	False	1	47.0	25.0	41.0	37.0	44.0	31	0.0	0.0	5.0	0.0	0.0	0	A|synonymous|LOW|RAD53|YPL153C|113/821|DNA damage response kinase	synonymous	LOW		YPL153C	False	False	False	False	False	False	False	False	False	False	False	False	False	False	False	False	False	False	chrXVI_263837_A	216	synonymous	LOW	False
chrXVI	295599	C	1262.06		T	T|synonymous_variant|LOW|YPL137C|YPL137C|transcript|TRANSCRIPT_YPL137C|protein_coding|1/1|c.1032G>A|p.Pro344Pro|1032/3831|1032/3831|344/1276||,T|upstream_gene_variant|MODIFIER|YPL139C|YPL139C|transcript|TRANSCRIPT_YPL139C|protein_coding||c.-4565G>A|||||4565|,T|upstream_gene_variant|MODIFIER|YPL138C|YPL138C|transcript|TRANSCRIPT_YPL138C|protein_coding||c.-3189G>A|||||3189|,T|upstream_gene_variant|MODIFIER|YPL136W|YPL136W|transcript|TRANSCRIPT_YPL136W|protein_coding||c.-670C>T|||||670|,T|upstream_gene_variant|MODIFIER|YPL135W|YPL135W|transcript|TRANSCRIPT_YPL135W|protein_coding||c.-1937C>T|||||1937|,T|downstream_gene_variant|MODIFIER|YPL135C-A|YPL135C-A|transcript|TRANSCRIPT_YPL135C-A|protein_coding||c.*2062G>A|||||2062|,T|downstream_gene_variant|MODIFIER|YPL134C|YPL134C|transcript|TRANSCRIPT_YPL134C|protein_coding||c.*2955G>A|||||2955|,T|downstream_gene_variant|MODIFIER|YPL133C|YPL133C|transcript|TRANSCRIPT_YPL133C|protein_coding||c.*4272G>A|||||4272|	70_0.0;1410_0.0;2640_0.0;5150_0.5483870967741935;7530_0.47368421052631576;10150_0.47619047619047616	45.0	45.0	0.0	1.0	True	True	3	39.0	23.0	45.0	14.0	20.0	11	0.0	0.0	0.0	17.0	18.0	10	T|synonymous|LOW|GIP3|YPL137C|344/1276|Cytoplasmic protein that regulates protein phosphatase 1 Glc7p	synonymous	LOW		YPL137C	False	False	False	False	False	False	False	False	False	True	False	True	True	False	True	True	False	True	chrXVI_295599_T	217	synonymous	LOW	False
chrXVI	478613	G	483.23		T	T|stop_gained|HIGH|YPL040C|YPL040C|transcript|TRANSCRIPT_YPL040C|protein_coding|1/1|c.372C>A|p.Tyr124*|372/3009|372/3009|124/1002||,T|upstream_gene_variant|MODIFIER|YPL042C|YPL042C|transcript|TRANSCRIPT_YPL042C|protein_coding||c.-3923C>A|||||3923|,T|upstream_gene_variant|MODIFIER|YPL041C|YPL041C|transcript|TRANSCRIPT_YPL041C|protein_coding||c.-2889C>A|||||2889|,T|upstream_gene_variant|MODIFIER|YPL039W|YPL039W|transcript|TRANSCRIPT_YPL039W|protein_coding||c.-595G>T|||||595|,T|upstream_gene_variant|MODIFIER|YPL038W-A|YPL038W-A|transcript|TRANSCRIPT_YPL038W-A|protein_coding||c.-1552G>T|||||1552|,T|upstream_gene_variant|MODIFIER|YPL038W|YPL038W|transcript|TRANSCRIPT_YPL038W|protein_coding||c.-1905G>T|||||1905|,T|upstream_gene_variant|MODIFIER|YPL036W|YPL036W|transcript|TRANSCRIPT_YPL036W|protein_coding||c.-4212G>T|||||4212|,T|downstream_gene_variant|MODIFIER|YPL037C|YPL037C|transcript|TRANSCRIPT_YPL037C|protein_coding||c.*2797C>A|||||2797|	70_0.0;1410_0.0;2640_0.0;5150_0.0;7530_0.34782608695652173;10150_0.47058823529411764	16.0	16.0	0.0	1.0	True	True	2	51.0	36.0	38.0	32.0	15.0	9	0.0	0.0	0.0	0.0	8.0	8	T|nonsense|HIGH|ISM1|YPL040C|124/1002|Mitochondrial isoleucyl-tRNA synthetase	nonsense	HIGH	YPL040C		False	False	False	False	False	False	False	False	False	False	False	False	False	False	True	True	False	True	chrXVI_478613_T	218	nonsense	HIGH	False
chrXVI	566440	C	523.61		A	A|missense_variant|MODERATE|YPR005C|YPR005C|transcript|TRANSCRIPT_YPR005C|protein_coding|1/1|c.214G>T|p.Asp72Tyr|214/885|214/885|72/294||,A|upstream_gene_variant|MODIFIER|YPR003C|YPR003C|transcript|TRANSCRIPT_YPR003C|protein_coding||c.-2690G>T|||||2690|,A|upstream_gene_variant|MODIFIER|YPR004C|YPR004C|transcript|TRANSCRIPT_YPR004C|protein_coding||c.-1417G>T|||||1417|,A|downstream_gene_variant|MODIFIER|YPR006C|YPR006C|transcript|TRANSCRIPT_YPR006C|protein_coding||c.*811G>T|||||811|,A|downstream_gene_variant|MODIFIER|YPR007C|YPR007C|transcript|TRANSCRIPT_YPR007C|protein_coding||c.*2878G>T|||||2878|	70_0.0;1410_0.0;2640_0.0;5150_0.0;7530_0.0;10150_0.5161290322580645	16.0	16.0	0.0	1.0	True	False	1	54.0	37.0	56.0	34.0	39.0	15	0.0	0.0	0.0	0.0	0.0	16	A|missense|MODERATE|HAL1|YPR005C|72/294|Cytoplasmic protein involved in halotolerance	missense	MODERATE	YPR005C		False	False	False	False	False	False	False	False	False	False	False	False	False	False	False	True	False	True	chrXVI_566440_A	219	missense	MODERATE	False
chrXVI	614171	C	37.59		A	A|missense_variant|MODERATE|YPR025C|YPR025C|transcript|TRANSCRIPT_YPR025C|protein_coding|1/1|c.370G>T|p.Val124Phe|370/1182|370/1182|124/393||,A|upstream_gene_variant|MODIFIER|YPR023C|YPR023C|transcript|TRANSCRIPT_YPR023C|protein_coding||c.-4158G>T|||||4158|,A|upstream_gene_variant|MODIFIER|YPR026W|YPR026W|transcript|TRANSCRIPT_YPR026W|protein_coding||c.-1190C>A|||||1190|,A|downstream_gene_variant|MODIFIER|YPR024W|YPR024W|transcript|TRANSCRIPT_YPR024W|protein_coding||c.*1465C>A|||||1465|	70_0.0;1410_0.0;2640_0.0;5150_0.0;7530_0.11363636363636363;10150_0.0	5.0	5.0	0.0	1.0	True	False	1	47.0	37.0	53.0	38.0	39.0	27	0.0	0.0	0.0	0.0	5.0	0	A|missense|MODERATE|CCL1|YPR025C|124/393|Cyclin partner of the cyclin-dependent kinase (CDK) Kin28p	missense	MODERATE	YPR025C		False	False	False	False	False	False	False	False	False	False	False	False	False	False	False	False	False	False	chrXVI_614171_A	220	missense	MODERATE	False
chrXVI	719358	A	2143.7		G	G|upstream_gene_variant|MODIFIER|YPR091C|YPR091C|transcript|TRANSCRIPT_YPR091C|protein_coding||c.-908T>C|||||908|,G|upstream_gene_variant|MODIFIER|YPR094W|YPR094W|transcript|TRANSCRIPT_YPR094W|protein_coding||c.-1261A>G|||||1261|,G|downstream_gene_variant|MODIFIER|YPR089W|YPR089W|transcript|TRANSCRIPT_YPR089W|protein_coding||c.*3435A>G|||||3435|,G|downstream_gene_variant|MODIFIER|YPR092W|YPR092W|transcript|TRANSCRIPT_YPR092W|protein_coding||c.*692A>G|||||692|,G|downstream_gene_variant|MODIFIER|YPR093C|YPR093C|transcript|TRANSCRIPT_YPR093C|protein_coding||c.*182T>C|||||182|,G|downstream_gene_variant|MODIFIER|YPR095C|YPR095C|transcript|TRANSCRIPT_YPR095C|protein_coding||c.*1661T>C|||||1661|,G|intergenic_region|MODIFIER|YPR092W-YPR093C|YPR092W-YPR093C|intergenic_region|YPR092W-YPR093C|||n.719358A>G||||||	70_0.0;1410_0.1282051282051282;2640_0.5714285714285714;5150_0.45454545454545453;7530_0.45;10150_0.0	79.0	79.0	0.0	1.0	True	True	4	40.0	34.0	27.0	24.0	22.0	32	0.0	5.0	36.0	20.0	18.0	0		noncoding	NA			False	False	False	False	False	False	False	False	False	False	False	False	False	False	False	False	False	False	chrXVI_719358_G	221	noncoding	NA	False
chrXVI	761252	G	1917.33		A	A|missense_variant|MODERATE|YPR117W|YPR117W|transcript|TRANSCRIPT_YPR117W|protein_coding|1/1|c.1246G>A|p.Asp416Asn|1246/7470|1246/7470|416/2489||,A|downstream_gene_variant|MODIFIER|YPR115W|YPR115W|transcript|TRANSCRIPT_YPR115W|protein_coding||c.*3142G>A|||||3142|,A|downstream_gene_variant|MODIFIER|YPR116W|YPR116W|transcript|TRANSCRIPT_YPR116W|protein_coding||c.*1789G>A|||||1789|	70_0.0;1410_0.0;2640_0.0;5150_0.3783783783783784;7530_0.5526315789473685;10150_0.9354838709677419	64.0	64.0	0.0	1.0	True	True	3	43.0	33.0	55.0	23.0	17.0	2	0.0	0.0	0.0	14.0	21.0	29	A|missense|MODERATE|YPR117W|YPR117W|416/2489|YPR117W	missense	MODERATE	YPR117W		False	False	False	False	False	False	False	False	False	False	False	True	True	False	True	True	True	True	chrXVI_761252_A	222	missense	MODERATE	False
chrXVI	777691	A	1285.3199999999995		G	G|upstream_gene_variant|MODIFIER|YPR120C|YPR120C|transcript|TRANSCRIPT_YPR120C|protein_coding||c.-2527T>C|||||2527|,G|upstream_gene_variant|MODIFIER|YPR121W|YPR121W|transcript|TRANSCRIPT_YPR121W|protein_coding||c.-874A>G|||||874|,G|upstream_gene_variant|MODIFIER|YPR122W|YPR122W|transcript|TRANSCRIPT_YPR122W|protein_coding||c.-4336A>G|||||4336|,G|downstream_gene_variant|MODIFIER|YPR119W|YPR119W|transcript|TRANSCRIPT_YPR119W|protein_coding||c.*4581A>G|||||4581|,G|intergenic_region|MODIFIER|YPR120C-YPR121W|YPR120C-YPR121W|intergenic_region|YPR120C-YPR121W|||n.777691A>G||||||	70_0.0;1410_0.0;2640_0.0;5150_0.5306122448979592;7530_0.48717948717948717;10150_0.0	45.0	45.0	0.0	1.0	True	True	2	50.0	34.0	64.0	23.0	20.0	20	0.0	0.0	0.0	26.0	19.0	0		noncoding	NA			False	False	False	False	False	False	False	False	False	False	False	False	False	False	False	False	False	False	chrXVI_777691_G	223	noncoding	NA	False
chrXVI	791542	G	3807.4400000000014		T	T|missense_variant|MODERATE|YPR128C|YPR128C|transcript|TRANSCRIPT_YPR128C|protein_coding|1/1|c.645C>A|p.Asn215Lys|645/987|645/987|215/328||,T|upstream_gene_variant|MODIFIER|YPR123C|YPR123C|transcript|TRANSCRIPT_YPR123C|protein_coding||c.-4985C>A|||||4985|,T|upstream_gene_variant|MODIFIER|YPR126C|YPR126C|transcript|TRANSCRIPT_YPR126C|protein_coding||c.-2175C>A|||||2175|,T|upstream_gene_variant|MODIFIER|YPR129W|YPR129W|transcript|TRANSCRIPT_YPR129W|protein_coding||c.-1127G>T|||||1127|,T|upstream_gene_variant|MODIFIER|YPR132W|YPR132W|transcript|TRANSCRIPT_YPR132W|protein_coding||c.-3405G>T|||||3405|,T|downstream_gene_variant|MODIFIER|YPR124W|YPR124W|transcript|TRANSCRIPT_YPR124W|protein_coding||c.*4132G>T|||||4132|,T|downstream_gene_variant|MODIFIER|YPR125W|YPR125W|transcript|TRANSCRIPT_YPR125W|protein_coding||c.*2235G>T|||||2235|,T|downstream_gene_variant|MODIFIER|YPR127W|YPR127W|transcript|TRANSCRIPT_YPR127W|protein_coding||c.*440G>T|||||440|,T|downstream_gene_variant|MODIFIER|YPR130C|YPR130C|transcript|TRANSCRIPT_YPR130C|protein_coding||c.*1814C>A|||||1814|,T|downstream_gene_variant|MODIFIER|YPR131C|YPR131C|transcript|TRANSCRIPT_YPR131C|protein_coding||c.*2351C>A|||||2351|,T|downstream_gene_variant|MODIFIER|YPR133C|YPR133C|transcript|TRANSCRIPT_YPR133C|protein_coding||c.*4418C>A|||||4418|	70_0.0;1410_0.0;2640_0.2682926829268293;5150_0.5142857142857142;7530_0.5185185185185185;10150_0.7837837837837838	72.0	129.0	0.0	0.5581395348837209	False	True	4	37.0	20.0	30.0	17.0	13.0	8	0.0	0.0	11.0	18.0	14.0	29	T|missense|MODERATE|ANT1|YPR128C|215/328|Peroxisomal adenine nucleotide transporter	missense	MODERATE	YPR128C		False	False	False	False	False	False	False	False	True	True	False	True	True	False	True	True	False	True	chrXVI_791542_T	224	missense	MODERATE	False
chrXVI	890705	G	144.62		T	T|stop_gained|HIGH|YPR175W|YPR175W|transcript|TRANSCRIPT_YPR175W|protein_coding|1/1|c.1750G>T|p.Glu584*|1750/2070|1750/2070|584/689||,T|upstream_gene_variant|MODIFIER|YPR173C|YPR173C|transcript|TRANSCRIPT_YPR173C|protein_coding||c.-2886C>A|||||2886|,T|upstream_gene_variant|MODIFIER|YPR174C|YPR174C|transcript|TRANSCRIPT_YPR174C|protein_coding||c.-2015C>A|||||2015|,T|upstream_gene_variant|MODIFIER|YPR178W|YPR178W|transcript|TRANSCRIPT_YPR178W|protein_coding||c.-1609G>T|||||1609|,T|downstream_gene_variant|MODIFIER|YPR172W|YPR172W|transcript|TRANSCRIPT_YPR172W|protein_coding||c.*4325G>T|||||4325|,T|downstream_gene_variant|MODIFIER|YPR176C|YPR176C|transcript|TRANSCRIPT_YPR176C|protein_coding||c.*378C>A|||||378|,T|downstream_gene_variant|MODIFIER|YPR177C|YPR177C|transcript|TRANSCRIPT_YPR177C|protein_coding||c.*1590C>A|||||1590|,T|downstream_gene_variant|MODIFIER|YPR179C|YPR179C|transcript|TRANSCRIPT_YPR179C|protein_coding||c.*3074C>A|||||3074|	70_0.0;1410_0.0;2640_0.0;5150_0.0;7530_0.14814814814814814;10150_0.0	8.0	8.0	0.0	1.0	True	False	1	59.0	30.0	42.0	32.0	46.0	15	0.0	0.0	0.0	0.0	8.0	0	T|nonsense|HIGH|DPB2|YPR175W|584/689|Second largest subunit of DNA polymerase II (DNA polymerase epsilon)	nonsense	HIGH	YPR175W		False	False	False	False	False	False	False	False	False	False	False	False	False	False	False	False	False	False	chrXVI_890705_T	225	nonsense	HIGH	False
chrXVI	901124	G	222.72		T	T|missense_variant|MODERATE|YPR183W|YPR183W|transcript|TRANSCRIPT_YPR183W|protein_coding|1/1|c.388G>T|p.Asp130Tyr|388/804|388/804|130/267||,T|upstream_gene_variant|MODIFIER|YPR181C|YPR181C|transcript|TRANSCRIPT_YPR181C|protein_coding||c.-1475C>A|||||1475|,T|upstream_gene_variant|MODIFIER|YPR184W|YPR184W|transcript|TRANSCRIPT_YPR184W|protein_coding||c.-902G>T|||||902|,T|downstream_gene_variant|MODIFIER|YPR180W|YPR180W|transcript|TRANSCRIPT_YPR180W|protein_coding||c.*4138G>T|||||4138|,T|downstream_gene_variant|MODIFIER|YPR182W|YPR182W|transcript|TRANSCRIPT_YPR182W|protein_coding||c.*688G>T|||||688|	70_0.0;1410_0.0;2640_0.0;5150_0.0;7530_0.21428571428571427;10150_0.0	9.0	9.0	0.0	1.0	True	False	1	39.0	34.0	43.0	33.0	33.0	28	0.0	0.0	0.0	0.0	9.0	0	T|missense|MODERATE|DPM1|YPR183W|130/267|Dolichol phosphate mannose (Dol-P-Man) synthase of ER membrane	missense	MODERATE	YPR183W		False	False	False	False	False	False	False	False	False	False	False	False	False	False	False	False	False	False	chrXVI_901124_T	226	missense	MODERATE	False
