## Supplementary File 2 (Variant Calls) for "Phenotypic and molecular evolution across 10,000 generations in laboratory budding yeast populations": P3F09_processed.tsv

CHROM	POS	REF	QUAL	SVTYPE	ALT	ANN	af_trajectory	well_total_alt_counts	total_alt_counts	all_G70_alt_counts	perc_of_alt	filter_1	filter_2	tps_w_at_least_5	G70_ref_counts	G1410_ref_counts	G2640_ref_counts	G5150_ref_counts	G7530_ref_counts	G10150_ref_counts	G70_alt_counts	G1410_alt_counts	G2640_alt_counts	G5150_alt_counts	G7530_alt_counts	G10150_alt_counts	ANN_simpler	mutation_type	mutation_impact	ORF_hit	ORF_hit_synonymous	fixed_by_70	LOH_fixed_by_70	present_at_70	fixed_by_1410	LOH_fixed_by_1410	present_at_1410	fixed_by_2640	LOH_fixed_by_2640	present_at_2640	fixed_by_5150	LOH_fixed_by_5150	present_at_5150	fixed_by_7530	LOH_fixed_by_7530	present_at_7530	fixed_by_10150	LOH_fixed_by_10150	present_at_10150	ID	mutation_group	group_mutation_type	group_mutation_impact	in_telomere
2-micron	141	C	23994.97		T	T|upstream_gene_variant|MODIFIER|R0010W|R0010W|transcript|TRANSCRIPT_R0010W|protein_coding||c.-111C>T|||||111|,T|upstream_gene_variant|MODIFIER|R0030W|R0030W|transcript|TRANSCRIPT_R0030W|protein_coding||c.-3130C>T|||||3130|,T|downstream_gene_variant|MODIFIER|R0020C|R0020C|transcript|TRANSCRIPT_R0020C|protein_coding||c.*1746G>A|||||1746|,T|intergenic_region|MODIFIER|CHR_START-R0010W|CHR_START-R0010W|intergenic_region|CHR_START-R0010W|||n.141C>T||||||	70_0.0;1410_1.0;2640_0.9047619047619048;5150_1.0;7530_0.4444444444444444	54.0	1012.0	0.0	0.0533596837944664	False	True	3	106.0	0.0	2.0	0.0	5.0	0	0.0	6.0	19.0	23.0	4.0	2		noncoding	NA			False	False	False	True	False	True	True	False	True	True	False	True	True	False	True	True	False	True	2-micron_141_T	1	noncoding	NA	False
2-micron	2576	T	22083.79		C	C|missense_variant|MODERATE|R0020C|R0020C|transcript|TRANSCRIPT_R0020C|protein_coding|1/1|c.433A>G|p.Thr145Ala|433/1122|433/1122|145/373||,C|upstream_gene_variant|MODIFIER|R0030W|R0030W|transcript|TRANSCRIPT_R0030W|protein_coding||c.-695T>C|||||695|,C|downstream_gene_variant|MODIFIER|R0010W|R0010W|transcript|TRANSCRIPT_R0010W|protein_coding||c.*1053T>C|||||1053|,C|downstream_gene_variant|MODIFIER|R0040C|R0040C|transcript|TRANSCRIPT_R0040C|protein_coding||c.*2732A>G|||||2732|	70_0.0;1410_1.0;2640_0.8;5150_1.0;7530_0.6	53.0	884.0	0.0	0.05995475113122172	False	True	4	106.0	0.0	6.0	0.0	4.0	1	0.0	6.0	24.0	17.0	6.0	0	C|missense|MODERATE|R0020C|R0020C|145/373|R0020C	missense	MODERATE	R0020C		False	False	False	True	False	True	True	False	True	True	False	True	True	False	True	True	False	True	2-micron_2576_C	2	missense	MODERATE	False
2-micron	2986	G	24140.52		A	A|missense_variant|MODERATE|R0020C|R0020C|transcript|TRANSCRIPT_R0020C|protein_coding|1/1|c.23C>T|p.Ala8Val|23/1122|23/1122|8/373||,A|upstream_gene_variant|MODIFIER|R0030W|R0030W|transcript|TRANSCRIPT_R0030W|protein_coding||c.-285G>A|||||285|,A|downstream_gene_variant|MODIFIER|R0010W|R0010W|transcript|TRANSCRIPT_R0010W|protein_coding||c.*1463G>A|||||1463|,A|downstream_gene_variant|MODIFIER|R0040C|R0040C|transcript|TRANSCRIPT_R0040C|protein_coding||c.*2322C>T|||||2322|	70_0.0;1410_1.0;2640_0.967741935483871;5150_1.0;7530_0.8571428571428571	70.0	1001.0	0.0	0.06993006993006994	False	True	4	106.0	0.0	1.0	0.0	2.0	0	0.0	13.0	30.0	13.0	12.0	2	A|missense|MODERATE|R0020C|R0020C|8/373|R0020C	missense	MODERATE	R0020C		False	False	False	True	False	True	True	False	True	True	False	True	True	False	True	True	False	True	2-micron_2986_A	3	missense	MODERATE	False
2-micron	3082	T	25546.51		C	C|upstream_gene_variant|MODIFIER|R0020C|R0020C|transcript|TRANSCRIPT_R0020C|protein_coding||c.-74A>G|||||74|,C|upstream_gene_variant|MODIFIER|R0030W|R0030W|transcript|TRANSCRIPT_R0030W|protein_coding||c.-189T>C|||||189|,C|downstream_gene_variant|MODIFIER|R0010W|R0010W|transcript|TRANSCRIPT_R0010W|protein_coding||c.*1559T>C|||||1559|,C|downstream_gene_variant|MODIFIER|R0040C|R0040C|transcript|TRANSCRIPT_R0040C|protein_coding||c.*2226A>G|||||2226|,C|intergenic_region|MODIFIER|R0020C-R0030W|R0020C-R0030W|intergenic_region|R0020C-R0030W|||n.3082T>C||||||	70_0.0;1410_1.0;2640_0.8461538461538461;5150_1.0;7530_0.8181818181818182	58.0	1008.0	0.0	0.057539682539682536	False	True	4	106.0	0.0	4.0	0.0	4.0	0	0.0	7.0	22.0	7.0	18.0	4	C|noncoding|MODIFIER|R0020C|R0020C||R0020C	noncoding	MODIFIER			False	False	False	True	False	True	True	False	True	True	False	True	True	False	True	True	False	True	2-micron_3082_C	4	noncoding	MODIFIER	False
2-micron	4297	C	18647.29		CT	CT|upstream_gene_variant|MODIFIER|R0020C|R0020C|transcript|TRANSCRIPT_R0020C|protein_coding||c.-1290_-1289insA|||||1290|,CT|downstream_gene_variant|MODIFIER|R0010W|R0010W|transcript|TRANSCRIPT_R0010W|protein_coding||c.*2774_*2775insT|||||2775|,CT|downstream_gene_variant|MODIFIER|R0030W|R0030W|transcript|TRANSCRIPT_R0030W|protein_coding||c.*481_*482insT|||||482|,CT|downstream_gene_variant|MODIFIER|R0040C|R0040C|transcript|TRANSCRIPT_R0040C|protein_coding||c.*1010_*1011insA|||||1010|,CT|intergenic_region|MODIFIER|R0030W-R0040C|R0030W-R0040C|intergenic_region|R0030W-R0040C|||n.4297_4298insT||||||	70_0.0;2640_0.9444444444444444;5150_1.0;7530_0.7647058823529411;10150_1.0	52.0	712.0	0.0	0.07303370786516854	False	True	4	106.0	0.0	1.0	0.0	4.0	0	0.0	4.0	17.0	11.0	13.0	7		noncoding	NA			False	False	False	False	False	False	True	False	True	True	False	True	True	False	True	True	True	True	2-micron_4297_CT	5	noncoding	NA	False
2-micron	4525	G	21905.18		A	A|upstream_gene_variant|MODIFIER|R0020C|R0020C|transcript|TRANSCRIPT_R0020C|protein_coding||c.-1517C>T|||||1517|,A|downstream_gene_variant|MODIFIER|R0010W|R0010W|transcript|TRANSCRIPT_R0010W|protein_coding||c.*3002G>A|||||3002|,A|downstream_gene_variant|MODIFIER|R0030W|R0030W|transcript|TRANSCRIPT_R0030W|protein_coding||c.*709G>A|||||709|,A|downstream_gene_variant|MODIFIER|R0040C|R0040C|transcript|TRANSCRIPT_R0040C|protein_coding||c.*783C>T|||||783|,A|intergenic_region|MODIFIER|R0030W-R0040C|R0030W-R0040C|intergenic_region|R0030W-R0040C|||n.4525G>A||||||	70_0.0;1410_1.0;2640_0.7647058823529411;5150_1.0;7530_0.4666666666666667	51.0	942.0	0.0	0.05414012738853504	False	True	4	106.0	0.0	8.0	0.0	8.0	0	0.0	8.0	26.0	9.0	7.0	1		noncoding	NA			False	False	False	True	False	True	True	False	True	True	False	True	True	False	True	True	False	True	2-micron_4525_A	6	noncoding	NA	False
chrI	6092	CT	3043.97		C	C|upstream_gene_variant|MODIFIER|YAL068C|YAL068C|transcript|TRANSCRIPT_YAL068C|protein_coding||c.-3925delA|||||3925|,C|upstream_gene_variant|MODIFIER|YAL066W|YAL066W|transcript|TRANSCRIPT_YAL066W|protein_coding||c.-3997delT|||||3997|,C|downstream_gene_variant|MODIFIER|YAL067W-A|YAL067W-A|transcript|TRANSCRIPT_YAL067W-A|protein_coding||c.*3387delT|||||3387|,C|downstream_gene_variant|MODIFIER|YAL067C|YAL067C|transcript|TRANSCRIPT_YAL067C|protein_coding||c.*1141delA|||||1141|,C|intergenic_region|MODIFIER|YAL067W-A-YAL067C|YAL067W-A-YAL067C|intergenic_region|YAL067W-A-YAL067C|||n.6093delT||||||	70_0.0;1410_0.0;2640_0.0;5150_0.0;7530_1.0;10150_1.0	71.0	138.0	5.0	0.5144927536231884	False	True	2	51.0	47.0	64.0	40.0	0.0	0	0.0	0.0	0.0	0.0	46.0	25		noncoding	NA			False	False	False	False	False	False	False	False	False	False	False	False	True	True	True	True	True	True	chrI_6092_C	7	noncoding	NA	False
chrI	70822	T	1053.82		C	C|upstream_gene_variant|MODIFIER|YAL040C|YAL040C|transcript|TRANSCRIPT_YAL040C|protein_coding||c.-3329A>G|||||3329|,C|upstream_gene_variant|MODIFIER|YAL039C|YAL039C|transcript|TRANSCRIPT_YAL039C|protein_coding||c.-1324A>G|||||1324|,C|upstream_gene_variant|MODIFIER|YAL038W|YAL038W|transcript|TRANSCRIPT_YAL038W|protein_coding||c.-937T>C|||||937|,C|upstream_gene_variant|MODIFIER|YAL037W|YAL037W|transcript|TRANSCRIPT_YAL037W|protein_coding||c.-3171T>C|||||3171|,C|downstream_gene_variant|MODIFIER|YAL037C-B|YAL037C-B|transcript|TRANSCRIPT_YAL037C-B|protein_coding||c.*1477A>G|||||1477|,C|downstream_gene_variant|MODIFIER|YAL037C-A|YAL037C-A|transcript|TRANSCRIPT_YAL037C-A|protein_coding||c.*2577A>G|||||2577|,C|downstream_gene_variant|MODIFIER|YAL036C|YAL036C|transcript|TRANSCRIPT_YAL036C|protein_coding||c.*4194A>G|||||4194|,C|intergenic_region|MODIFIER|YAL039C-YAL038W|YAL039C-YAL038W|intergenic_region|YAL039C-YAL038W|||n.70822T>C||||||	70_0.0;1410_0.0;2640_0.5161290322580645;5150_0.36363636363636365;7530_0.4782608695652174;10150_0.625	36.0	36.0	0.0	1.0	True	True	3	43.0	14.0	15.0	7.0	12.0	3	0.0	0.0	16.0	4.0	11.0	5		noncoding	NA			False	False	False	False	False	False	False	False	True	False	False	True	True	False	True	True	False	True	chrI_70822_C	8	noncoding	NA	False
chrI	76669	C	1335.05		G	G|synonymous_variant|LOW|YAL035W|YAL035W|transcript|TRANSCRIPT_YAL035W|protein_coding|1/1|c.270C>G|p.Ser90Ser|270/3009|270/3009|90/1002||,G|upstream_gene_variant|MODIFIER|YAL037C-B|YAL037C-B|transcript|TRANSCRIPT_YAL037C-B|protein_coding||c.-3396G>C|||||3396|,G|upstream_gene_variant|MODIFIER|YAL037C-A|YAL037C-A|transcript|TRANSCRIPT_YAL037C-A|protein_coding||c.-3178G>C|||||3178|,G|upstream_gene_variant|MODIFIER|YAL036C|YAL036C|transcript|TRANSCRIPT_YAL036C|protein_coding||c.-544G>C|||||544|,G|upstream_gene_variant|MODIFIER|YAL034W-A|YAL034W-A|transcript|TRANSCRIPT_YAL034W-A|protein_coding||c.-3022C>G|||||3022|,G|downstream_gene_variant|MODIFIER|YAL038W|YAL038W|transcript|TRANSCRIPT_YAL038W|protein_coding||c.*3408C>G|||||3408|,G|downstream_gene_variant|MODIFIER|YAL037W|YAL037W|transcript|TRANSCRIPT_YAL037W|protein_coding||c.*1873C>G|||||1873|,G|downstream_gene_variant|MODIFIER|YAL034C-B|YAL034C-B|transcript|TRANSCRIPT_YAL034C-B|protein_coding||c.*2793G>C|||||2793|,G|downstream_gene_variant|MODIFIER|YAL034C|YAL034C|transcript|TRANSCRIPT_YAL034C|protein_coding||c.*4014G>C|||||4014|	70_0.0;1410_0.0;2640_0.0;5150_0.4074074074074074;7530_0.6216216216216216;10150_0.5652173913043478	47.0	47.0	0.0	1.0	True	True	3	49.0	32.0	52.0	16.0	14.0	10	0.0	0.0	0.0	11.0	23.0	13	G|synonymous|LOW|FUN12|YAL035W|90/1002|Translation initiation factor eIF5B	synonymous	LOW		YAL035W	False	False	False	False	False	False	False	False	False	True	False	True	True	False	True	True	False	True	chrI_76669_G	9	synonymous	LOW	False
chrI	76868	G	1246.2		C	C|missense_variant|MODERATE|YAL035W|YAL035W|transcript|TRANSCRIPT_YAL035W|protein_coding|1/1|c.469G>C|p.Ala157Pro|469/3009|469/3009|157/1002||,C|upstream_gene_variant|MODIFIER|YAL037C-B|YAL037C-B|transcript|TRANSCRIPT_YAL037C-B|protein_coding||c.-3595C>G|||||3595|,C|upstream_gene_variant|MODIFIER|YAL037C-A|YAL037C-A|transcript|TRANSCRIPT_YAL037C-A|protein_coding||c.-3377C>G|||||3377|,C|upstream_gene_variant|MODIFIER|YAL036C|YAL036C|transcript|TRANSCRIPT_YAL036C|protein_coding||c.-743C>G|||||743|,C|upstream_gene_variant|MODIFIER|YAL034W-A|YAL034W-A|transcript|TRANSCRIPT_YAL034W-A|protein_coding||c.-2823G>C|||||2823|,C|downstream_gene_variant|MODIFIER|YAL038W|YAL038W|transcript|TRANSCRIPT_YAL038W|protein_coding||c.*3607G>C|||||3607|,C|downstream_gene_variant|MODIFIER|YAL037W|YAL037W|transcript|TRANSCRIPT_YAL037W|protein_coding||c.*2072G>C|||||2072|,C|downstream_gene_variant|MODIFIER|YAL034C-B|YAL034C-B|transcript|TRANSCRIPT_YAL034C-B|protein_coding||c.*2594C>G|||||2594|,C|downstream_gene_variant|MODIFIER|YAL034C|YAL034C|transcript|TRANSCRIPT_YAL034C|protein_coding||c.*3815C>G|||||3815|	70_0.0;1410_0.0;2640_0.0;5150_0.3076923076923077;7530_0.6428571428571429;10150_0.5	40.0	40.0	0.0	1.0	True	True	3	37.0	23.0	42.0	18.0	10.0	14	0.0	0.0	0.0	8.0	18.0	14	C|missense|MODERATE|FUN12|YAL035W|157/1002|Translation initiation factor eIF5B	missense	MODERATE	YAL035W		False	False	False	False	False	False	False	False	False	False	False	True	True	False	True	True	False	True	chrI_76868_C	10	missense	MODERATE	False
chrI	119366	A	1527.15		C	C|missense_variant|MODERATE|YAL018C|YAL018C|transcript|TRANSCRIPT_YAL018C|protein_coding|1/1|c.149T>G|p.Val50Gly|149/978|149/978|50/325||,C|upstream_gene_variant|MODIFIER|YAL020C|YAL020C|transcript|TRANSCRIPT_YAL020C|protein_coding||c.-4778T>G|||||4778|,C|upstream_gene_variant|MODIFIER|YAL017W|YAL017W|transcript|TRANSCRIPT_YAL017W|protein_coding||c.-832A>C|||||832|,C|downstream_gene_variant|MODIFIER|YAL019W-A|YAL019W-A|transcript|TRANSCRIPT_YAL019W-A|protein_coding||c.*4574A>C|||||4574|,C|downstream_gene_variant|MODIFIER|YAL019W|YAL019W|transcript|TRANSCRIPT_YAL019W|protein_coding||c.*1079A>C|||||1079|,C|downstream_gene_variant|MODIFIER|YAL016C-B|YAL016C-B|transcript|TRANSCRIPT_YAL016C-B|protein_coding||c.*4914T>G|||||4914|	70_0.0;1410_0.0;2640_0.0;5150_0.49295774647887325;7530_0.30434782608695654;10150_0.0	49.0	49.0	0.0	1.0	True	True	2	52.0	31.0	63.0	36.0	32.0	37	0.0	0.0	0.0	35.0	14.0	0	C|missense|MODERATE|LDS1|YAL018C|50/325|Protein Involved in spore wall assembly	missense	MODERATE	YAL018C		False	False	False	False	False	False	False	False	False	False	False	False	False	False	False	False	False	False	chrI_119366_C	11	missense	MODERATE	False
chrI	124345	G	1616.1		A	A|missense_variant|MODERATE|YAL016C-B|YAL016C-B|transcript|TRANSCRIPT_YAL016C-B|protein_coding|1/1|c.121C>T|p.Pro41Ser|121/186|121/186|41/61||,A|upstream_gene_variant|MODIFIER|YAL018C|YAL018C|transcript|TRANSCRIPT_YAL018C|protein_coding||c.-4831C>T|||||4831|,A|upstream_gene_variant|MODIFIER|YAL016W|YAL016W|transcript|TRANSCRIPT_YAL016W|protein_coding||c.-507G>A|||||507|,A|upstream_gene_variant|MODIFIER|YAL013W|YAL013W|transcript|TRANSCRIPT_YAL013W|protein_coding||c.-4900G>A|||||4900|,A|downstream_gene_variant|MODIFIER|YAL017W|YAL017W|transcript|TRANSCRIPT_YAL017W|protein_coding||c.*77G>A|||||77|,A|downstream_gene_variant|MODIFIER|YAL016C-A|YAL016C-A|transcript|TRANSCRIPT_YAL016C-A|protein_coding||c.*383C>T|||||383|,A|downstream_gene_variant|MODIFIER|YAL015C|YAL015C|transcript|TRANSCRIPT_YAL015C|protein_coding||c.*2533C>T|||||2533|,A|downstream_gene_variant|MODIFIER|YAL014C|YAL014C|transcript|TRANSCRIPT_YAL014C|protein_coding||c.*3882C>T|||||3882|	70_0.0;1410_0.0;2640_0.0;5150_0.0;7530_0.5094339622641509;10150_0.5952380952380952	52.0	52.0	0.0	1.0	True	True	2	54.0	32.0	49.0	37.0	26.0	17	0.0	0.0	0.0	0.0	27.0	25	A|missense|MODERATE|YAL016C-B|YAL016C-B|41/61|YAL016C-B	missense	MODERATE	YAL016C-B		False	False	False	False	False	False	False	False	False	False	False	False	True	False	True	True	False	True	chrI_124345_A	12	missense	MODERATE	False
chrII	1042	T	222.61		C	C|missense_variant|MODERATE|YBL113W-A|YBL113W-A|transcript|TRANSCRIPT_YBL113W-A|protein_coding|1/1|c.397T>C|p.Ser133Pro|397/483|397/483|133/160||,C|synonymous_variant|LOW|YBL113C|YBL113C|transcript|TRANSCRIPT_YBL113C|protein_coding|1/1|c.1617A>G|p.Gly539Gly|1617/2379|1617/2379|539/792||,C|upstream_gene_variant|MODIFIER|YBL109W|YBL109W|transcript|TRANSCRIPT_YBL109W|protein_coding||c.-4748T>C|||||4748|,C|downstream_gene_variant|MODIFIER|YBL112C|YBL112C|transcript|TRANSCRIPT_YBL112C|protein_coding||c.*1540A>G|||||1540|,C|downstream_gene_variant|MODIFIER|YBL111C|YBL111C|transcript|TRANSCRIPT_YBL111C|protein_coding||c.*1865A>G|||||1865|	70_0.0;1410_0.0;2640_0.0;5150_0.1559633027522936;7530_0.0;10150_0.0	17.0	17.0	0.0	1.0	True	False	1	49.0	34.0	56.0	92.0	64.0	37	0.0	0.0	0.0	17.0	0.0	0	C|missense|MODERATE|YBL113W-A|YBL113W-A|133/160|YBL113W-A,C|synonymous|LOW|YBL113C|YBL113C|539/792|Helicase-like protein encoded within the telomeric Y' element	missense	MODERATE	YBL113W-A	YBL113C	False	False	False	False	False	False	False	False	False	False	False	False	False	False	False	False	False	False	chrII_1042_C	13	missense	MODERATE	True
chrII	2105	C	125.06		G	G|missense_variant|MODERATE|YBL113C|YBL113C|transcript|TRANSCRIPT_YBL113C|protein_coding|1/1|c.554G>C|p.Ser185Thr|554/2379|554/2379|185/792||,G|upstream_gene_variant|MODIFIER|YBL109W|YBL109W|transcript|TRANSCRIPT_YBL109W|protein_coding||c.-3685C>G|||||3685|,G|downstream_gene_variant|MODIFIER|YBL113W-A|YBL113W-A|transcript|TRANSCRIPT_YBL113W-A|protein_coding||c.*977C>G|||||977|,G|downstream_gene_variant|MODIFIER|YBL112C|YBL112C|transcript|TRANSCRIPT_YBL112C|protein_coding||c.*477G>C|||||477|,G|downstream_gene_variant|MODIFIER|YBL111C|YBL111C|transcript|TRANSCRIPT_YBL111C|protein_coding||c.*802G>C|||||802|	70_0.0;1410_0.0;2640_0.0;5150_0.0;7530_0.16129032258064516;10150_0.0	5.0	5.0	0.0	1.0	True	False	1	37.0	38.0	28.0	18.0	26.0	17	0.0	0.0	0.0	0.0	5.0	0	G|missense|MODERATE|YBL113C|YBL113C|185/792|Helicase-like protein encoded within the telomeric Y' element	missense	MODERATE	YBL113C		False	False	False	False	False	False	False	False	False	False	False	False	False	False	False	False	False	False	chrII_2105_G	14	missense	MODERATE	True
chrII	39309	G	51.64		T	T|missense_variant|MODERATE|YBL098W|YBL098W|transcript|TRANSCRIPT_YBL098W|protein_coding|1/1|c.166G>T|p.Ala56Ser|166/1383|166/1383|56/460||,T|upstream_gene_variant|MODIFIER|YBL100C|YBL100C|transcript|TRANSCRIPT_YBL100C|protein_coding||c.-2007C>A|||||2007|,T|upstream_gene_variant|MODIFIER|YBL097W|YBL097W|transcript|TRANSCRIPT_YBL097W|protein_coding||c.-1521G>T|||||1521|,T|upstream_gene_variant|MODIFIER|YBL095W|YBL095W|transcript|TRANSCRIPT_YBL095W|protein_coding||c.-3967G>T|||||3967|,T|downstream_gene_variant|MODIFIER|CDS_II_29934_31226|GENE_CDS_II_29934_31226|transcript|YBL100W-B|protein_coding||c.*4062G>T|||||4062|,T|downstream_gene_variant|MODIFIER|YBL099W|YBL099W|transcript|TRANSCRIPT_YBL099W|protein_coding||c.*620G>T|||||620|,T|downstream_gene_variant|MODIFIER|YBL096C|YBL096C|transcript|TRANSCRIPT_YBL096C|protein_coding||c.*3864C>A|||||3864|,T|downstream_gene_variant|MODIFIER|YBL094C|YBL094C|transcript|TRANSCRIPT_YBL094C|protein_coding||c.*4455C>A|||||4455|,T|downstream_gene_variant|MODIFIER|YBL093C|YBL093C|transcript|TRANSCRIPT_YBL093C|protein_coding||c.*4946C>A|||||4946|	70_0.0;1410_0.0;2640_0.0;5150_0.0;7530_0.0;10150_0.16129032258064516	5.0	5.0	0.0	1.0	True	False	1	49.0	36.0	48.0	37.0	51.0	26	0.0	0.0	0.0	0.0	0.0	5	T|missense|MODERATE|BNA4|YBL098W|56/460|Kynurenine 3-monooxygenase	missense	MODERATE	YBL098W		False	False	False	False	False	False	False	False	False	False	False	False	False	False	False	False	False	True	chrII_39309_T	15	missense	MODERATE	False
chrII	46988	T	2327.06		A	A|missense_variant|MODERATE|YBL091C-A|YBL091C-A|transcript|TRANSCRIPT_YBL091C-A|protein_coding|2/2|c.104A>T|p.Lys35Ile|104/528|104/528|35/175||,A|upstream_gene_variant|MODIFIER|YBL096C|YBL096C|transcript|TRANSCRIPT_YBL096C|protein_coding||c.-3507A>T|||||3507|,A|upstream_gene_variant|MODIFIER|YBL094C|YBL094C|transcript|TRANSCRIPT_YBL094C|protein_coding||c.-2892A>T|||||2892|,A|upstream_gene_variant|MODIFIER|YBL093C|YBL093C|transcript|TRANSCRIPT_YBL093C|protein_coding||c.-2071A>T|||||2071|,A|upstream_gene_variant|MODIFIER|YBL090W|YBL090W|transcript|TRANSCRIPT_YBL090W|protein_coding||c.-1836T>A|||||1836|,A|upstream_gene_variant|MODIFIER|YBL089W|YBL089W|transcript|TRANSCRIPT_YBL089W|protein_coding||c.-2585T>A|||||2585|,A|downstream_gene_variant|MODIFIER|YBL097W|YBL097W|transcript|TRANSCRIPT_YBL097W|protein_coding||c.*3894T>A|||||3894|,A|downstream_gene_variant|MODIFIER|YBL095W|YBL095W|transcript|TRANSCRIPT_YBL095W|protein_coding||c.*2900T>A|||||2900|,A|downstream_gene_variant|MODIFIER|YBL092W|YBL092W|transcript|TRANSCRIPT_YBL092W|protein_coding||c.*619T>A|||||619|,A|downstream_gene_variant|MODIFIER|YBL091C|YBL091C|transcript|TRANSCRIPT_YBL091C|protein_coding||c.*374A>T|||||374|,A|downstream_gene_variant|MODIFIER|YBL088C|YBL088C|transcript|TRANSCRIPT_YBL088C|protein_coding||c.*4030A>T|||||4030|	70_0.0;1410_0.0;2640_0.0;5150_0.5737704918032787;7530_0.36363636363636365;10150_0.5526315789473685	76.0	76.0	0.0	1.0	True	True	3	53.0	32.0	57.0	26.0	35.0	17	0.0	0.0	0.0	35.0	20.0	21	A|missense|MODERATE|SCS22|YBL091C-A|35/175|Protein involved in regulation of phospholipid metabolism	missense	MODERATE	YBL091C-A		False	False	False	False	False	False	False	False	False	False	False	True	False	False	True	True	False	True	chrII_46988_A	16	missense	MODERATE	False
chrII	174589	A	907.39		C	C|downstream_gene_variant|MODIFIER|YBL026W|YBL026W|transcript|TRANSCRIPT_YBL026W|protein_coding||c.*3597A>C|||||3597|,C|downstream_gene_variant|MODIFIER|YBL025W|YBL025W|transcript|TRANSCRIPT_YBL025W|protein_coding||c.*2717A>C|||||2717|,C|downstream_gene_variant|MODIFIER|YBL024W|YBL024W|transcript|TRANSCRIPT_YBL024W|protein_coding||c.*54A>C|||||54|,C|downstream_gene_variant|MODIFIER|YBL023C|YBL023C|transcript|TRANSCRIPT_YBL023C|protein_coding||c.*278T>G|||||278|,C|downstream_gene_variant|MODIFIER|YBL022C|YBL022C|transcript|TRANSCRIPT_YBL022C|protein_coding||c.*3232T>G|||||3232|,C|intergenic_region|MODIFIER|YBL024W-YBL023C|YBL024W-YBL023C|intergenic_region|YBL024W-YBL023C|||n.174589A>C||||||	70_0.0;1410_0.0;2640_0.0;5150_0.42105263157894735;7530_0.43333333333333335;10150_0.6	30.0	30.0	0.0	1.0	True	True	3	46.0	27.0	57.0	11.0	17.0	6	0.0	0.0	0.0	8.0	13.0	9		noncoding	NA			False	False	False	False	False	False	False	False	False	True	False	True	True	False	True	True	False	True	chrII_174589_C	17	noncoding	NA	False
chrII	231439	C	2527.94		A	A|synonymous_variant|LOW|YBL004W|YBL004W|transcript|TRANSCRIPT_YBL004W|protein_coding|1/1|c.3861C>A|p.Leu1287Leu|3861/7482|3861/7482|1287/2493||,A|upstream_gene_variant|MODIFIER|YBL002W|YBL002W|transcript|TRANSCRIPT_YBL002W|protein_coding||c.-4996C>A|||||4996|,A|downstream_gene_variant|MODIFIER|CDS_II_221273_222577|GENE_CDS_II_221273_222577|transcript|YBL005W-B|protein_coding||c.*4898C>A|||||4898|,A|downstream_gene_variant|MODIFIER|YBL003C|YBL003C|transcript|TRANSCRIPT_YBL003C|protein_coding||c.*3898G>T|||||3898|	70_0.0;1410_0.0;2640_0.0;5150_0.46511627906976744;7530_0.4489795918367347;10150_0.5714285714285714	78.0	78.0	0.0	1.0	True	True	3	51.0	41.0	57.0	46.0	27.0	12	0.0	0.0	0.0	40.0	22.0	16	A|synonymous|LOW|UTP20|YBL004W|1287/2493|Component of the small-subunit (SSU) processome	synonymous	LOW		YBL004W	False	False	False	False	False	False	False	False	False	True	False	True	True	False	True	True	False	True	chrII_231439_A	18	synonymous	LOW	False
chrII	285323	A	96.65		C	C|missense_variant|MODERATE|YBR023C|YBR023C|transcript|TRANSCRIPT_YBR023C|protein_coding|1/1|c.2541T>G|p.His847Gln|2541/3498|2541/3498|847/1165||,C|upstream_gene_variant|MODIFIER|YBR024W|YBR024W|transcript|TRANSCRIPT_YBR024W|protein_coding||c.-4060A>C|||||4060|,C|downstream_gene_variant|MODIFIER|YBR020W|YBR020W|transcript|TRANSCRIPT_YBR020W|protein_coding||c.*4778A>C|||||4778|,C|downstream_gene_variant|MODIFIER|YBR021W|YBR021W|transcript|TRANSCRIPT_YBR021W|protein_coding||c.*2041A>C|||||2041|,C|downstream_gene_variant|MODIFIER|YBR022W|YBR022W|transcript|TRANSCRIPT_YBR022W|protein_coding||c.*1114A>C|||||1114|	70_0.0;1410_0.0;2640_0.125;5150_0.0;7530_0.0;10150_0.0	7.0	7.0	0.0	1.0	True	False	1	41.0	29.0	49.0	33.0	39.0	30	0.0	0.0	7.0	0.0	0.0	0	C|missense|MODERATE|CHS3|YBR023C|847/1165|Chitin synthase III	missense	MODERATE	YBR023C		False	False	False	False	False	False	False	False	False	False	False	False	False	False	False	False	False	False	chrII_285323_C	19	missense	MODERATE	False
chrII	290288	A	2736.49		T	T|stop_lost&splice_region_variant|HIGH|YBR024W|YBR024W|transcript|TRANSCRIPT_YBR024W|protein_coding|1/1|c.906A>T|p.Ter302Cysext*?|906/906|906/906|302/301||,T|upstream_gene_variant|MODIFIER|YBR023C|YBR023C|transcript|TRANSCRIPT_YBR023C|protein_coding||c.-2425T>A|||||2425|,T|downstream_gene_variant|MODIFIER|YBR025C|YBR025C|transcript|TRANSCRIPT_YBR025C|protein_coding||c.*331T>A|||||331|,T|downstream_gene_variant|MODIFIER|YBR026C|YBR026C|transcript|TRANSCRIPT_YBR026C|protein_coding||c.*2527T>A|||||2527|,T|downstream_gene_variant|MODIFIER|YBR027C|YBR027C|transcript|TRANSCRIPT_YBR027C|protein_coding||c.*3674T>A|||||3674|,T|downstream_gene_variant|MODIFIER|YBR028C|YBR028C|transcript|TRANSCRIPT_YBR028C|protein_coding||c.*4075T>A|||||4075|	70_0.0;1410_0.0;2640_0.6060606060606061;5150_0.42424242424242425;7530_0.6;10150_0.5555555555555556	88.0	91.0	2.0	0.967032967032967	True	True	4	47.0	35.0	26.0	19.0	16.0	8	0.0	0.0	40.0	14.0	24.0	10	T|nonsense|HIGH|SCO2|YBR024W|302/301|Protein anchored to mitochondrial inner membrane	nonsense	HIGH	YBR024W		False	False	False	False	False	False	True	False	True	True	False	True	True	False	True	True	False	True	chrII_290288_T	20	nonsense	HIGH	False
chrII	381669	C	1102.59		A	A|upstream_gene_variant|MODIFIER|YBR069C|YBR069C|transcript|TRANSCRIPT_YBR069C|protein_coding||c.-3274G>T|||||3274|,A|upstream_gene_variant|MODIFIER|YBR070C|YBR070C|transcript|TRANSCRIPT_YBR070C|protein_coding||c.-1773G>T|||||1773|,A|upstream_gene_variant|MODIFIER|YBR072W|YBR072W|transcript|TRANSCRIPT_YBR072W|protein_coding||c.-323C>A|||||323|,A|upstream_gene_variant|MODIFIER|YBR073W|YBR073W|transcript|TRANSCRIPT_YBR073W|protein_coding||c.-1405C>A|||||1405|WARNING_TRANSCRIPT_MULTIPLE_STOP_CODONS,A|upstream_gene_variant|MODIFIER|YBR074W|YBR074W|transcript|TRANSCRIPT_YBR074W|protein_coding||c.-4580C>A|||||4580|,A|downstream_gene_variant|MODIFIER|YBR071W|YBR071W|transcript|TRANSCRIPT_YBR071W|protein_coding||c.*661C>A|||||661|,A|downstream_gene_variant|MODIFIER|YBR072C-A|YBR072C-A|transcript|TRANSCRIPT_YBR072C-A|protein_coding||c.*1153G>T|||||1153|,A|intergenic_region|MODIFIER|YBR071W-YBR072W|YBR071W-YBR072W|intergenic_region|YBR071W-YBR072W|||n.381669C>A||||||	70_0.0;1410_0.0;2640_0.0;5150_0.0;7530_0.3114754098360656;10150_0.5483870967741935	36.0	38.0	0.0	0.9473684210526316	True	True	2	35.0	34.0	63.0	44.0	42.0	14	0.0	0.0	0.0	0.0	19.0	17		noncoding	NA			False	False	False	False	False	False	False	False	False	False	False	False	False	False	True	True	False	True	chrII_381669_A	21	noncoding	NA	False
chrII	476670	T	4320.73		G	G|upstream_gene_variant|MODIFIER|YBR115C|YBR115C|transcript|TRANSCRIPT_YBR115C|protein_coding||c.-2783A>C|||||2783|,G|upstream_gene_variant|MODIFIER|YBR116C|YBR116C|transcript|TRANSCRIPT_YBR116C|protein_coding||c.-1983A>C|||||1983|,G|upstream_gene_variant|MODIFIER|YBR117C|YBR117C|transcript|TRANSCRIPT_YBR117C|protein_coding||c.-272A>C|||||272|,G|upstream_gene_variant|MODIFIER|YBR118W|YBR118W|transcript|TRANSCRIPT_YBR118W|protein_coding||c.-962T>G|||||962|,G|upstream_gene_variant|MODIFIER|YBR119W|YBR119W|transcript|TRANSCRIPT_YBR119W|protein_coding||c.-2629T>G|||||2629|,G|downstream_gene_variant|MODIFIER|YBR120C|YBR120C|transcript|TRANSCRIPT_YBR120C|protein_coding||c.*3726A>C|||||3726|,G|downstream_gene_variant|MODIFIER|YBR121C|YBR121C|transcript|TRANSCRIPT_YBR121C|protein_coding||c.*4655A>C|||||4655|,G|intergenic_region|MODIFIER|YBR117C-YBR118W|YBR117C-YBR118W|intergenic_region|YBR117C-YBR118W|||n.476670T>G||||||	70_0.0;1410_0.0;2640_0.0;5150_0.5961538461538461;7530_1.0;10150_0.975609756097561	123.0	123.0	0.0	1.0	True	True	3	51.0	36.0	57.0	21.0	0.0	1	0.0	0.0	0.0	31.0	52.0	40		noncoding	NA			False	False	False	False	False	False	False	False	False	True	False	True	True	True	True	True	True	True	chrII_476670_G	22	noncoding	NA	False
chrII	504570	C	6377.12		T	T|stop_gained|HIGH|YBR134W|YBR134W|transcript|TRANSCRIPT_YBR134W|protein_coding|1/1|c.367C>T|p.Gln123*|367/402|367/402|123/133||,T|upstream_gene_variant|MODIFIER|YBR132C|YBR132C|transcript|TRANSCRIPT_YBR132C|protein_coding||c.-3167G>A|||||3167|,T|upstream_gene_variant|MODIFIER|YBR133C|YBR133C|transcript|TRANSCRIPT_YBR133C|protein_coding||c.-322G>A|||||322|,T|upstream_gene_variant|MODIFIER|YBR135W|YBR135W|transcript|TRANSCRIPT_YBR135W|protein_coding||c.-245C>T|||||245|,T|upstream_gene_variant|MODIFIER|YBR136W|YBR136W|transcript|TRANSCRIPT_YBR136W|protein_coding||c.-1059C>T|||||1059|	70_0.0;1410_0.1;2640_0.8507462686567164;5150_1.0;7530_1.0;10150_1.0	181.0	181.0	0.0	1.0	True	True	4	53.0	36.0	10.0	0.0	0.0	0	0.0	4.0	57.0	49.0	50.0	21	T|nonsense|HIGH|YBR134W|YBR134W|123/133|YBR134W	nonsense	HIGH	YBR134W		False	False	False	False	False	True	True	False	True	True	True	True	True	True	True	True	True	True	chrII_504570_T	23	nonsense	HIGH	False
chrII	513196	C	3643.79		G	G|synonymous_variant|LOW|YBR137W|YBR137W|transcript|TRANSCRIPT_YBR137W|protein_coding|1/1|c.192C>G|p.Ser64Ser|192/540|192/540|64/179||,G|upstream_gene_variant|MODIFIER|YBR139W|YBR139W|transcript|TRANSCRIPT_YBR139W|protein_coding||c.-2429C>G|||||2429|,G|downstream_gene_variant|MODIFIER|YBR136W|YBR136W|transcript|TRANSCRIPT_YBR136W|protein_coding||c.*461C>G|||||461|,G|downstream_gene_variant|MODIFIER|YBR138C|YBR138C|transcript|TRANSCRIPT_YBR138C|protein_coding||c.*527G>C|||||527|,G|downstream_gene_variant|MODIFIER|YBR140C|YBR140C|transcript|TRANSCRIPT_YBR140C|protein_coding||c.*4115G>C|||||4115|	70_0.0;1410_0.0;2640_0.0;5150_0.5957446808510638;7530_0.9555555555555556;10150_1.0	103.0	103.0	0.0	1.0	True	True	3	50.0	39.0	56.0	19.0	2.0	0	0.0	0.0	0.0	28.0	43.0	32	G|synonymous|LOW|YBR137W|YBR137W|64/179|Protein with a role in ER delivery of tail-anchored membrane proteins	synonymous	LOW		YBR137W	False	False	False	False	False	False	False	False	False	True	False	True	True	True	True	True	True	True	chrII_513196_G	24	synonymous	LOW	False
chrII	669633	G	128.66		A	A|missense_variant|MODERATE|YBR223C|YBR223C|transcript|TRANSCRIPT_YBR223C|protein_coding|1/1|c.539C>T|p.Ser180Phe|539/1635|539/1635|180/544||,A|upstream_gene_variant|MODIFIER|YBR221C|YBR221C|transcript|TRANSCRIPT_YBR221C|protein_coding||c.-3506C>T|||||3506|,A|upstream_gene_variant|MODIFIER|YBR222C|YBR222C|transcript|TRANSCRIPT_YBR222C|protein_coding||c.-1408C>T|||||1408|,A|upstream_gene_variant|MODIFIER|YBR224W|YBR224W|transcript|TRANSCRIPT_YBR224W|protein_coding||c.-366G>A|||||366|,A|upstream_gene_variant|MODIFIER|YBR225W|YBR225W|transcript|TRANSCRIPT_YBR225W|protein_coding||c.-868G>A|||||868|,A|downstream_gene_variant|MODIFIER|YBR221W-A|YBR221W-A|transcript|TRANSCRIPT_YBR221W-A|protein_coding||c.*3117G>A|||||3117|,A|downstream_gene_variant|MODIFIER|YBR223W-A|YBR223W-A|transcript|TRANSCRIPT_YBR223W-A|protein_coding||c.*919G>A|||||919|,A|downstream_gene_variant|MODIFIER|YBR226C|YBR226C|transcript|TRANSCRIPT_YBR226C|protein_coding||c.*3399C>T|||||3399|,A|downstream_gene_variant|MODIFIER|YBR227C|YBR227C|transcript|TRANSCRIPT_YBR227C|protein_coding||c.*3816C>T|||||3816|	70_0.0;1410_0.0;2640_0.14516129032258066;5150_0.0;7530_0.0;10150_0.0	9.0	9.0	0.0	1.0	True	False	1	36.0	26.0	53.0	37.0	34.0	29	0.0	0.0	9.0	0.0	0.0	0	A|missense|MODERATE|TDP1|YBR223C|180/544|Tyrosyl-DNA phosphodiesterase I	missense	MODERATE	YBR223C		False	False	False	False	False	False	False	False	False	False	False	False	False	False	False	False	False	False	chrII_669633_A	25	missense	MODERATE	False
chrII	732194	T	632.56		G	G|stop_gained|HIGH|YBR259W|YBR259W|transcript|TRANSCRIPT_YBR259W|protein_coding|1/1|c.1931T>G|p.Leu644*|1931/2067|1931/2067|644/688||,G|upstream_gene_variant|MODIFIER|YBR256C|YBR256C|transcript|TRANSCRIPT_YBR256C|protein_coding||c.-4215A>C|||||4215|,G|upstream_gene_variant|MODIFIER|YBR258C|YBR258C|transcript|TRANSCRIPT_YBR258C|protein_coding||c.-2155A>C|||||2155|,G|upstream_gene_variant|MODIFIER|YBR263W|YBR263W|transcript|TRANSCRIPT_YBR263W|protein_coding||c.-3947T>G|||||3947|,G|downstream_gene_variant|MODIFIER|YBR257W|YBR257W|transcript|TRANSCRIPT_YBR257W|protein_coding||c.*2593T>G|||||2593|,G|downstream_gene_variant|MODIFIER|YBR260C|YBR260C|transcript|TRANSCRIPT_YBR260C|protein_coding||c.*322A>C|||||322|,G|downstream_gene_variant|MODIFIER|YBR261C|YBR261C|transcript|TRANSCRIPT_YBR261C|protein_coding||c.*2515A>C|||||2515|,G|downstream_gene_variant|MODIFIER|YBR262C|YBR262C|transcript|TRANSCRIPT_YBR262C|protein_coding||c.*3403A>C|||||3403|	70_0.0;1410_0.0;2640_0.0;5150_0.40384615384615385;7530_0.0;10150_0.0	21.0	21.0	0.0	1.0	True	False	1	64.0	36.0	46.0	31.0	49.0	43	0.0	0.0	0.0	21.0	0.0	0	G|nonsense|HIGH|YBR259W|YBR259W|644/688|Protein of unknown function	nonsense	HIGH	YBR259W		False	False	False	False	False	False	False	False	False	False	False	False	False	False	False	False	False	False	chrII_732194_G	26	nonsense	HIGH	False
chrII	765318	G	498.58		T	T|missense_variant|MODERATE|YBR281C|YBR281C|transcript|TRANSCRIPT_YBR281C|protein_coding|1/1|c.2180C>A|p.Thr727Lys|2180/2637|2180/2637|727/878||,T|upstream_gene_variant|MODIFIER|YBR277C|YBR277C|transcript|TRANSCRIPT_YBR277C|protein_coding||c.-4832C>A|||||4832|,T|upstream_gene_variant|MODIFIER|YBR280C|YBR280C|transcript|TRANSCRIPT_YBR280C|protein_coding||c.-730C>A|||||730|,T|upstream_gene_variant|MODIFIER|YBR282W|YBR282W|transcript|TRANSCRIPT_YBR282W|protein_coding||c.-2812G>T|||||2812|,T|downstream_gene_variant|MODIFIER|YBR278W|YBR278W|transcript|TRANSCRIPT_YBR278W|protein_coding||c.*4549G>T|||||4549|,T|downstream_gene_variant|MODIFIER|YBR279W|YBR279W|transcript|TRANSCRIPT_YBR279W|protein_coding||c.*2833G>T|||||2833|,T|downstream_gene_variant|MODIFIER|YBR283C|YBR283C|transcript|TRANSCRIPT_YBR283C|protein_coding||c.*3515C>A|||||3515|	70_0.0;1410_0.0;2640_0.0;5150_0.3269230769230769;7530_0.0;10150_0.0	17.0	17.0	0.0	1.0	True	False	1	46.0	39.0	45.0	35.0	48.0	36	0.0	0.0	0.0	17.0	0.0	0	T|missense|MODERATE|DUG2|YBR281C|727/878|Component of glutamine amidotransferase (GATase II)	missense	MODERATE	YBR281C		False	False	False	False	False	False	False	False	False	False	False	False	False	False	False	False	False	False	chrII_765318_T	27	missense	MODERATE	False
chrII	799637	G	85.52		GT	GT|upstream_gene_variant|MODIFIER|YBR296C|YBR296C|transcript|TRANSCRIPT_YBR296C|protein_coding||c.-1226_-1225insA|||||1226|,GT|upstream_gene_variant|MODIFIER|YBR297W|YBR297W|transcript|TRANSCRIPT_YBR297W|protein_coding||c.-776_-775insT|||||775|,GT|downstream_gene_variant|MODIFIER|YBR295W|YBR295W|transcript|TRANSCRIPT_YBR295W|protein_coding||c.*3248_*3249insT|||||3249|,GT|downstream_gene_variant|MODIFIER|YBR296C-A|YBR296C-A|transcript|TRANSCRIPT_YBR296C-A|protein_coding||c.*375_*376insA|||||375|,GT|downstream_gene_variant|MODIFIER|YBR298C|YBR298C|transcript|TRANSCRIPT_YBR298C|protein_coding||c.*2883_*2884insA|||||2883|,GT|intergenic_region|MODIFIER|YBR296C-YBR296C-A|YBR296C-YBR296C-A|intergenic_region|YBR296C-YBR296C-A|||n.799637_799638insT||||||	70_0.0;1410_0.0;2640_0.1506849315068493;5150_0.0;7530_0.0;10150_0.0	11.0	11.0	0.0	1.0	True	False	1	54.0	35.0	62.0	40.0	45.0	26	0.0	0.0	11.0	0.0	0.0	0		noncoding	NA			False	False	False	False	False	False	False	False	False	False	False	False	False	False	False	False	False	False	chrII_799637_GT	28	noncoding	NA	False
chrIII	49806	C	413.5		T	T|missense_variant|MODERATE|YCL043C|YCL043C|transcript|TRANSCRIPT_YCL043C|protein_coding|1/1|c.416G>A|p.Ser139Asn|416/1569|416/1569|139/522||,T|upstream_gene_variant|MODIFIER|YCL045C|YCL045C|transcript|TRANSCRIPT_YCL045C|protein_coding||c.-2901G>A|||||2901|,T|upstream_gene_variant|MODIFIER|YCL044C|YCL044C|transcript|TRANSCRIPT_YCL044C|protein_coding||c.-1442G>A|||||1442|,T|upstream_gene_variant|MODIFIER|YCL042W|YCL042W|transcript|TRANSCRIPT_YCL042W|protein_coding||c.-778C>T|||||778|,T|upstream_gene_variant|MODIFIER|YCL040W|YCL040W|transcript|TRANSCRIPT_YCL040W|protein_coding||c.-1032C>T|||||1032|,T|upstream_gene_variant|MODIFIER|YCL039W|YCL039W|transcript|TRANSCRIPT_YCL039W|protein_coding||c.-2839C>T|||||2839|,T|downstream_gene_variant|MODIFIER|YCL046W|YCL046W|transcript|TRANSCRIPT_YCL046W|protein_coding||c.*2843C>T|||||2843|,T|downstream_gene_variant|MODIFIER|YCL041C|YCL041C|transcript|TRANSCRIPT_YCL041C|protein_coding||c.*327G>A|||||327|	70_0.0;1410_0.0;2640_0.0;5150_0.0;7530_0.19047619047619047;10150_0.42857142857142855	17.0	17.0	0.0	1.0	True	True	2	40.0	28.0	50.0	35.0	34.0	12	0.0	0.0	0.0	0.0	8.0	9	T|missense|MODERATE|PDI1|YCL043C|139/522|Protein disulfide isomerase	missense	MODERATE	YCL043C		False	False	False	False	False	False	False	False	False	False	False	False	False	False	True	True	False	True	chrIII_49806_T	29	missense	MODERATE	False
chrIII	198337	T	1251.1		G	G|missense_variant|MODERATE|YCR038C|YCR038C|transcript|TRANSCRIPT_YCR038C|protein_coding|1/1|c.1208A>C|p.Glu403Ala|1208/1929|1208/1929|403/642||,G|upstream_gene_variant|MODIFIER|YCR037C|YCR037C|transcript|TRANSCRIPT_YCR037C|protein_coding||c.-1157A>C|||||1157|,G|upstream_gene_variant|MODIFIER|YCR038W-A|YCR038W-A|transcript|TRANSCRIPT_YCR038W-A|protein_coding||c.-951T>G|||||951|,G|upstream_gene_variant|MODIFIER|YCR040W|YCR040W|transcript|TRANSCRIPT_YCR040W|protein_coding||c.-2100T>G|||||2100|,G|upstream_gene_variant|MODIFIER|YCR041W|YCR041W|transcript|TRANSCRIPT_YCR041W|protein_coding||c.-2569T>G|||||2569|,G|downstream_gene_variant|MODIFIER|YCR036W|YCR036W|transcript|TRANSCRIPT_YCR036W|protein_coding||c.*4044T>G|||||4044|,G|downstream_gene_variant|MODIFIER|YCR039C|YCR039C|transcript|TRANSCRIPT_YCR039C|protein_coding||c.*1204A>C|||||1204|,G|downstream_gene_variant|MODIFIER|YCR042C|YCR042C|transcript|TRANSCRIPT_YCR042C|protein_coding||c.*2832A>C|||||2832|	70_0.0;1410_0.0;2640_0.0;5150_0.0;7530_0.40476190476190477;10150_0.6176470588235294	38.0	38.0	0.0	1.0	True	True	2	59.0	37.0	53.0	40.0	25.0	13	0.0	0.0	0.0	0.0	17.0	21	G|missense|MODERATE|BUD5|YCR038C|403/642|GTP/GDP exchange factor for Rsr1p (Bud1p)	missense	MODERATE	YCR038C		False	False	False	False	False	False	False	False	False	False	False	False	True	False	True	True	False	True	chrIII_198337_G	30	missense	MODERATE	False
chrIII	259300	TTA	730.22		TTATA	TTATA|upstream_gene_variant|MODIFIER|YCR081C-A|YCR081C-A|transcript|TRANSCRIPT_YCR081C-A|protein_coding||c.-657_-656insTA|||||657|,TTATA|upstream_gene_variant|MODIFIER|YCR083W|YCR083W|transcript|TRANSCRIPT_YCR083W|protein_coding||c.-270_-269insTA|||||269|,TTATA|upstream_gene_variant|MODIFIER|YCR085W|YCR085W|transcript|TRANSCRIPT_YCR085W|protein_coding||c.-3609_-3608insTA|||||3608|,TTATA|upstream_gene_variant|MODIFIER|YCR086W|YCR086W|transcript|TRANSCRIPT_YCR086W|protein_coding||c.-4087_-4086insTA|||||4086|,TTATA|upstream_gene_variant|MODIFIER|YCR087W|YCR087W|transcript|TRANSCRIPT_YCR087W|protein_coding||c.-4671_-4670insTA|||||4670|,TTATA|downstream_gene_variant|MODIFIER|YCR081W|YCR081W|transcript|TRANSCRIPT_YCR081W|protein_coding||c.*653_*654insTA|||||654|,TTATA|downstream_gene_variant|MODIFIER|YCR082W|YCR082W|transcript|TRANSCRIPT_YCR082W|protein_coding||c.*38_*39insTA|||||39|,TTATA|downstream_gene_variant|MODIFIER|YCR084C|YCR084C|transcript|TRANSCRIPT_YCR084C|protein_coding||c.*1003_*1004insTA|||||1003|,TTATA|downstream_gene_variant|MODIFIER|YCR087C-A|YCR087C-A|transcript|TRANSCRIPT_YCR087C-A|protein_coding||c.*4700_*4701insTA|||||4700|,TTATA|intergenic_region|MODIFIER|YCR082W-YCR083W|YCR082W-YCR083W|intergenic_region|YCR082W-YCR083W|||n.259302_259303insTA||||||	70_0.0;1410_0.0;2640_0.0;5150_0.0;7530_0.0;10150_0.7916666666666666	19.0	21.0	2.0	0.9047619047619048	True	False	1	41.0	32.0	52.0	40.0	42.0	5	0.0	0.0	0.0	0.0	0.0	19		noncoding	NA			False	False	False	False	False	False	False	False	False	False	False	False	False	False	False	True	False	True	chrIII_259300_TTATA	31	noncoding	NA	False
chrIII	295311	G	1475.04		GT	GT|upstream_gene_variant|MODIFIER|YCR096C|YCR096C|transcript|TRANSCRIPT_YCR096C|protein_coding||c.-1774_-1773insA|||||1774|,GT|downstream_gene_variant|MODIFIER|YCR097W|YCR097W|transcript|TRANSCRIPT_YCR097W|protein_coding||c.*990_*991insT|||||991|,GT|downstream_gene_variant|MODIFIER|YCR097W-A|YCR097W-A|transcript|TRANSCRIPT_YCR097W-A|protein_coding||c.*606_*607insT|||||607|,GT|downstream_gene_variant|MODIFIER|YCR098C|YCR098C|transcript|TRANSCRIPT_YCR098C|protein_coding||c.*2179_*2180insA|||||2179|,GT|intergenic_region|MODIFIER|YCR097W-A-YCR098C|YCR097W-A-YCR098C|intergenic_region|YCR097W-A-YCR098C|||n.295311_295312insT||||||	70_0.0;1410_0.0;2640_0.0;5150_0.375;7530_0.5294117647058824;10150_0.10256410256410256	43.0	43.0	0.0	1.0	True	True	2	45.0	36.0	64.0	35.0	16.0	35	0.0	0.0	0.0	21.0	18.0	4		noncoding	NA			False	False	False	False	False	False	False	False	False	False	False	True	False	False	True	False	False	True	chrIII_295311_GT	32	noncoding		False
chrIII	295316	T	1439.77		A	A|upstream_gene_variant|MODIFIER|YCR096C|YCR096C|transcript|TRANSCRIPT_YCR096C|protein_coding||c.-1778A>T|||||1778|,A|downstream_gene_variant|MODIFIER|YCR097W|YCR097W|transcript|TRANSCRIPT_YCR097W|protein_coding||c.*995T>A|||||995|,A|downstream_gene_variant|MODIFIER|YCR097W-A|YCR097W-A|transcript|TRANSCRIPT_YCR097W-A|protein_coding||c.*611T>A|||||611|,A|downstream_gene_variant|MODIFIER|YCR098C|YCR098C|transcript|TRANSCRIPT_YCR098C|protein_coding||c.*2175A>T|||||2175|,A|intergenic_region|MODIFIER|YCR097W-A-YCR098C|YCR097W-A-YCR098C|intergenic_region|YCR097W-A-YCR098C|||n.295316T>A||||||	70_0.0;1410_0.0;2640_0.0;5150_0.375;7530_0.5151515151515151;10150_0.10256410256410256	42.0	42.0	0.0	1.0	True	True	2	45.0	36.0	64.0	35.0	16.0	35	0.0	0.0	0.0	21.0	17.0	4		noncoding	NA			False	False	False	False	False	False	False	False	False	False	False	True	False	False	True	False	False	True	chrIII_295316_A	32	noncoding		False
chrIII	295337	G	1106.13		A	A|upstream_gene_variant|MODIFIER|YCR096C|YCR096C|transcript|TRANSCRIPT_YCR096C|protein_coding||c.-1799C>T|||||1799|,A|downstream_gene_variant|MODIFIER|YCR097W|YCR097W|transcript|TRANSCRIPT_YCR097W|protein_coding||c.*1016G>A|||||1016|,A|downstream_gene_variant|MODIFIER|YCR097W-A|YCR097W-A|transcript|TRANSCRIPT_YCR097W-A|protein_coding||c.*632G>A|||||632|,A|downstream_gene_variant|MODIFIER|YCR098C|YCR098C|transcript|TRANSCRIPT_YCR098C|protein_coding||c.*2154C>T|||||2154|,A|intergenic_region|MODIFIER|YCR097W-A-YCR098C|YCR097W-A-YCR098C|intergenic_region|YCR097W-A-YCR098C|||n.295337G>A||||||	70_0.0;1410_0.0;2640_0.0;5150_0.32653061224489793;7530_0.4642857142857143;10150_0.06451612903225806	31.0	31.0	0.0	1.0	True	True	2	33.0	36.0	64.0	33.0	15.0	29	0.0	0.0	0.0	16.0	13.0	2		noncoding	NA			False	False	False	False	False	False	False	False	False	False	False	False	False	False	False	False	False	False	chrIII_295337_A	32	noncoding		False
chrIII	295338	T	1109.04		C	C|upstream_gene_variant|MODIFIER|YCR096C|YCR096C|transcript|TRANSCRIPT_YCR096C|protein_coding||c.-1800A>G|||||1800|,C|downstream_gene_variant|MODIFIER|YCR097W|YCR097W|transcript|TRANSCRIPT_YCR097W|protein_coding||c.*1017T>C|||||1017|,C|downstream_gene_variant|MODIFIER|YCR097W-A|YCR097W-A|transcript|TRANSCRIPT_YCR097W-A|protein_coding||c.*633T>C|||||633|,C|downstream_gene_variant|MODIFIER|YCR098C|YCR098C|transcript|TRANSCRIPT_YCR098C|protein_coding||c.*2153A>G|||||2153|,C|intergenic_region|MODIFIER|YCR097W-A-YCR098C|YCR097W-A-YCR098C|intergenic_region|YCR097W-A-YCR098C|||n.295338T>C||||||	70_0.0;1410_0.0;2640_0.0;5150_0.32653061224489793;7530_0.4642857142857143;10150_0.06451612903225806	31.0	31.0	0.0	1.0	True	True	2	33.0	38.0	64.0	33.0	15.0	29	0.0	0.0	0.0	16.0	13.0	2		noncoding	NA			False	False	False	False	False	False	False	False	False	False	False	False	False	False	False	False	False	False	chrIII_295338_C	32	noncoding		False
chrIII	295340	G	1030.36		GA	GA|upstream_gene_variant|MODIFIER|YCR096C|YCR096C|transcript|TRANSCRIPT_YCR096C|protein_coding||c.-1803_-1802insT|||||1803|,GA|downstream_gene_variant|MODIFIER|YCR097W|YCR097W|transcript|TRANSCRIPT_YCR097W|protein_coding||c.*1019_*1020insA|||||1020|,GA|downstream_gene_variant|MODIFIER|YCR097W-A|YCR097W-A|transcript|TRANSCRIPT_YCR097W-A|protein_coding||c.*635_*636insA|||||636|,GA|downstream_gene_variant|MODIFIER|YCR098C|YCR098C|transcript|TRANSCRIPT_YCR098C|protein_coding||c.*2150_*2151insT|||||2150|,GA|intergenic_region|MODIFIER|YCR097W-A-YCR098C|YCR097W-A-YCR098C|intergenic_region|YCR097W-A-YCR098C|||n.295340_295341insA||||||	70_0.0;1410_0.0;2640_0.0;5150_0.3125;7530_0.4642857142857143;10150_0.06666666666666667	30.0	30.0	0.0	1.0	True	True	2	33.0	38.0	64.0	33.0	15.0	28	0.0	0.0	0.0	15.0	13.0	2		noncoding	NA			False	False	False	False	False	False	False	False	False	False	False	False	False	False	False	False	False	False	chrIII_295340_GA	32	noncoding		False
chrIII	295361	G	413.06		A	A|upstream_gene_variant|MODIFIER|YCR096C|YCR096C|transcript|TRANSCRIPT_YCR096C|protein_coding||c.-1823C>T|||||1823|,A|downstream_gene_variant|MODIFIER|YCR097W|YCR097W|transcript|TRANSCRIPT_YCR097W|protein_coding||c.*1040G>A|||||1040|,A|downstream_gene_variant|MODIFIER|YCR097W-A|YCR097W-A|transcript|TRANSCRIPT_YCR097W-A|protein_coding||c.*656G>A|||||656|,A|downstream_gene_variant|MODIFIER|YCR098C|YCR098C|transcript|TRANSCRIPT_YCR098C|protein_coding||c.*2130C>T|||||2130|,A|intergenic_region|MODIFIER|YCR097W-A-YCR098C|YCR097W-A-YCR098C|intergenic_region|YCR097W-A-YCR098C|||n.295361G>A||||||	70_0.0;1410_0.0;2640_0.0;5150_0.22857142857142856;7530_0.375;10150_0.0	14.0	14.0	0.0	1.0	True	True	2	28.0	34.0	38.0	27.0	10.0	25	0.0	0.0	0.0	8.0	6.0	0		noncoding	NA			False	False	False	False	False	False	False	False	False	False	False	False	False	False	False	False	False	False	chrIII_295361_A	32	noncoding		False
chrIII	295400	T	341.04		C	C|upstream_gene_variant|MODIFIER|YCR096C|YCR096C|transcript|TRANSCRIPT_YCR096C|protein_coding||c.-1862A>G|||||1862|,C|downstream_gene_variant|MODIFIER|YCR097W|YCR097W|transcript|TRANSCRIPT_YCR097W|protein_coding||c.*1079T>C|||||1079|,C|downstream_gene_variant|MODIFIER|YCR097W-A|YCR097W-A|transcript|TRANSCRIPT_YCR097W-A|protein_coding||c.*695T>C|||||695|,C|downstream_gene_variant|MODIFIER|YCR098C|YCR098C|transcript|TRANSCRIPT_YCR098C|protein_coding||c.*2091A>G|||||2091|,C|intergenic_region|MODIFIER|YCR097W-A-YCR098C|YCR097W-A-YCR098C|intergenic_region|YCR097W-A-YCR098C|||n.295400T>C||||||	70_0.0;1410_0.0;2640_0.0;5150_0.26666666666666666;7530_0.3888888888888889;10150_0.13793103448275862	19.0	19.0	0.0	1.0	True	True	2	28.0	34.0	38.0	22.0	11.0	25	0.0	0.0	0.0	8.0	7.0	4		noncoding	NA			False	False	False	False	False	False	False	False	False	False	False	True	False	False	True	False	False	True	chrIII_295400_C	33	noncoding	NA	False
chrIII	295439	A	666.75		T	T|upstream_gene_variant|MODIFIER|YCR096C|YCR096C|transcript|TRANSCRIPT_YCR096C|protein_coding||c.-1901T>A|||||1901|,T|downstream_gene_variant|MODIFIER|YCR097W|YCR097W|transcript|TRANSCRIPT_YCR097W|protein_coding||c.*1118A>T|||||1118|,T|downstream_gene_variant|MODIFIER|YCR097W-A|YCR097W-A|transcript|TRANSCRIPT_YCR097W-A|protein_coding||c.*734A>T|||||734|,T|downstream_gene_variant|MODIFIER|YCR098C|YCR098C|transcript|TRANSCRIPT_YCR098C|protein_coding||c.*2052T>A|||||2052|,T|intergenic_region|MODIFIER|YCR097W-A-YCR098C|YCR097W-A-YCR098C|intergenic_region|YCR097W-A-YCR098C|||n.295439A>T||||||	70_0.0;1410_0.0;2640_0.0;5150_0.4;7530_0.35294117647058826;10150_0.16	26.0	26.0	0.0	1.0	True	True	2	26.0	30.0	51.0	24.0	11.0	21	0.0	0.0	0.0	16.0	6.0	4		noncoding	NA			False	False	False	False	False	False	False	False	False	False	False	True	False	False	True	False	False	True	chrIII_295439_T	34	noncoding	NA	False
chrIV	17746	N	206.71	BND	[CHRX:727784[N	[CHRX:727784[N|gene_fusion&frameshift_variant|HIGH|YDL243C&YJR155W|YDL243C&YJR155W|transcript|TRANSCRIPT_YDL243C|protein_coding|1/1|t(IV%3BX)(%3B)(c.826)|t(IV%3BX)(TRANSCRIPT_YDL243C:Met1_His276%3BTRANSCRIPT_YJR155W:Glu228_Ter289)|||||	70_0.0;1410_0.0;2640_0.0;5150_0.0;7530_0.0;10150_0.2682926829268293	11.0	11.0	0.0	1.0	True	False	1	139.0	114.0	173.0	135.0	122.0	30	0.0	0.0	0.0	0.0	0.0	11	[CHRX:727784[N|SV|||||	SV	SV			False	False	False	False	False	False	False	False	False	False	False	False	False	False	False	False	False	True	chrIV_17746_[CHRX:727784[N	35	SV	SV	False
chrIV	67316	C	331.59		A	A|missense_variant|MODERATE|YDL218W|YDL218W|transcript|TRANSCRIPT_YDL218W|protein_coding|1/1|c.818C>A|p.Ala273Glu|818/954|818/954|273/317||,A|upstream_gene_variant|MODIFIER|YDL220C|YDL220C|transcript|TRANSCRIPT_YDL220C|protein_coding||c.-2292G>T|||||2292|,A|downstream_gene_variant|MODIFIER|YDL221W|YDL221W|transcript|TRANSCRIPT_YDL221W|protein_coding||c.*4748C>A|||||4748|,A|downstream_gene_variant|MODIFIER|YDL219W|YDL219W|transcript|TRANSCRIPT_YDL219W|protein_coding||c.*1545C>A|||||1545|,A|downstream_gene_variant|MODIFIER|YDL217C|YDL217C|transcript|TRANSCRIPT_YDL217C|protein_coding||c.*673G>T|||||673|,A|downstream_gene_variant|MODIFIER|YDL216C|YDL216C|transcript|TRANSCRIPT_YDL216C|protein_coding||c.*1687G>T|||||1687|,A|downstream_gene_variant|MODIFIER|YDL215C|YDL215C|transcript|TRANSCRIPT_YDL215C|protein_coding||c.*3330G>T|||||3330|	70_0.0;1410_0.0;2640_0.0;5150_0.0;7530_0.0;10150_0.38235294117647056	13.0	13.0	0.0	1.0	True	False	1	43.0	37.0	53.0	40.0	42.0	21	0.0	0.0	0.0	0.0	0.0	13	A|missense|MODERATE|YDL218W|YDL218W|273/317|YDL218W	missense	MODERATE	YDL218W		False	False	False	False	False	False	False	False	False	False	False	False	False	False	False	False	False	True	chrIV_67316_A	36	missense	MODERATE	False
chrIV	91411	G	994.21		T	T|synonymous_variant|LOW|YDL206W|YDL206W|transcript|TRANSCRIPT_YDL206W|protein_coding|1/1|c.1230G>T|p.Val410Val|1230/2289|1230/2289|410/762||,T|upstream_gene_variant|MODIFIER|YDL209C|YDL209C|transcript|TRANSCRIPT_YDL209C|protein_coding||c.-4179C>A|||||4179|,T|upstream_gene_variant|MODIFIER|YDL204W|YDL204W|transcript|TRANSCRIPT_YDL204W|protein_coding||c.-3200G>T|||||3200|,T|downstream_gene_variant|MODIFIER|YDL208W|YDL208W|transcript|TRANSCRIPT_YDL208W|protein_coding||c.*3423G>T|||||3423|,T|downstream_gene_variant|MODIFIER|YDL207W|YDL207W|transcript|TRANSCRIPT_YDL207W|protein_coding||c.*1541G>T|||||1541|,T|downstream_gene_variant|MODIFIER|YDL205C|YDL205C|transcript|TRANSCRIPT_YDL205C|protein_coding||c.*1357C>A|||||1357|,T|downstream_gene_variant|MODIFIER|YDL203C|YDL203C|transcript|TRANSCRIPT_YDL203C|protein_coding||c.*4677C>A|||||4677|	70_0.0;1410_0.0;2640_0.0;5150_0.0;7530_0.5714285714285714;10150_0.41935483870967744	37.0	37.0	0.0	1.0	True	True	2	45.0	30.0	50.0	41.0	18.0	18	0.0	0.0	0.0	0.0	24.0	13	T|synonymous|LOW|YDL206W|YDL206W|410/762|YDL206W	synonymous	LOW		YDL206W	False	False	False	False	False	False	False	False	False	False	False	False	True	False	True	True	False	True	chrIV_91411_T	37	synonymous	LOW	False
chrIV	93361	TC	939.3		T	T|frameshift_variant|HIGH|YDL205C|YDL205C|transcript|TRANSCRIPT_YDL205C|protein_coding|1/1|c.390delG|p.Ile131fs|390/984|390/984|130/327||,T|upstream_gene_variant|MODIFIER|YDL204W|YDL204W|transcript|TRANSCRIPT_YDL204W|protein_coding||c.-1249delC|||||1249|,T|downstream_gene_variant|MODIFIER|YDL207W|YDL207W|transcript|TRANSCRIPT_YDL207W|protein_coding||c.*3492delC|||||3492|,T|downstream_gene_variant|MODIFIER|YDL206W|YDL206W|transcript|TRANSCRIPT_YDL206W|protein_coding||c.*892delC|||||892|,T|downstream_gene_variant|MODIFIER|YDL203C|YDL203C|transcript|TRANSCRIPT_YDL203C|protein_coding||c.*2726delG|||||2726|	70_0.0;1410_0.0;2640_0.0;5150_0.0;7530_0.4666666666666667;10150_0.5666666666666667	38.0	40.0	0.0	0.95	True	True	2	44.0	25.0	40.0	36.0	24.0	13	0.0	0.0	0.0	0.0	21.0	17	T|indel|HIGH|HEM3|YDL205C|130/327|Porphobilinogen deaminase	indel	HIGH	YDL205C		False	False	False	False	False	False	False	False	False	False	False	False	True	False	True	True	False	True	chrIV_93361_T	38	indel	HIGH	False
chrIV	173084	T	2911.45		TTGGTGCTGGAAATTCTGGAACTG	TTGGTGCTGGAAATTCTGGAACTG|frameshift_variant&stop_gained|HIGH|YDL159W|YDL159W|transcript|TRANSCRIPT_YDL159W|protein_coding|1/1|c.596_618dupCTGGAAATTCTGGAACTGTGGTG|p.Lys207fs|619/1548|619/1548|207/515||INFO_REALIGN_3_PRIME,TTGGTGCTGGAAATTCTGGAACTG|frameshift_variant|HIGH|YDL159C-B|YDL159C-B|transcript|TRANSCRIPT_YDL159C-B|protein_coding|1/1|c.140_162dupCAGTTCCAGAATTTCCAGCACCA|p.Ile55fs|162/177|162/177|54/58||,TTGGTGCTGGAAATTCTGGAACTG|upstream_gene_variant|MODIFIER|YDL160C-A|YDL160C-A|transcript|TRANSCRIPT_YDL160C-A|protein_coding||c.-3463_-3441dupCAGTTCCAGAATTTCCAGCACCA|||||3441|,TTGGTGCTGGAAATTCTGGAACTG|upstream_gene_variant|MODIFIER|YDL160C|YDL160C|transcript|TRANSCRIPT_YDL160C|protein_coding||c.-1163_-1141dupCAGTTCCAGAATTTCCAGCACCA|||||1141|,TTGGTGCTGGAAATTCTGGAACTG|upstream_gene_variant|MODIFIER|YDL156W|YDL156W|transcript|TRANSCRIPT_YDL156W|protein_coding||c.-1848_-1847insTGGTGCTGGAAATTCTGGAACTG|||||1847|,TTGGTGCTGGAAATTCTGGAACTG|upstream_gene_variant|MODIFIER|YDL155W|YDL155W|transcript|TRANSCRIPT_YDL155W|protein_coding||c.-3703_-3702insTGGTGCTGGAAATTCTGGAACTG|||||3702|,TTGGTGCTGGAAATTCTGGAACTG|downstream_gene_variant|MODIFIER|YDL161W|YDL161W|transcript|TRANSCRIPT_YDL161W|protein_coding||c.*3970_*3971insTGGTGCTGGAAATTCTGGAACTG|||||3971|,TTGGTGCTGGAAATTCTGGAACTG|downstream_gene_variant|MODIFIER|YDL159W-A|YDL159W-A|transcript|TRANSCRIPT_YDL159W-A|protein_coding||c.*757_*758insTGGTGCTGGAAATTCTGGAACTG|||||758|,TTGGTGCTGGAAATTCTGGAACTG|downstream_gene_variant|MODIFIER|YDL158C|YDL158C|transcript|TRANSCRIPT_YDL158C|protein_coding||c.*773_*795dupCAGTTCCAGAATTTCCAGCACCA|||||795|,TTGGTGCTGGAAATTCTGGAACTG|downstream_gene_variant|MODIFIER|YDL157C|YDL157C|transcript|TRANSCRIPT_YDL157C|protein_coding||c.*1139_*1161dupCAGTTCCAGAATTTCCAGCACCA|||||1161|	70_0.0;1410_0.0;2640_0.42857142857142855;5150_0.47058823529411764;7530_0.36363636363636365;10150_0.5161290322580645	73.0	73.0	0.0	1.0	True	True	4	38.0	34.0	28.0	27.0	21.0	15	0.0	0.0	21.0	24.0	12.0	16	TTGGTGCTGGAAATTCTGGAACTG|indel|HIGH|STE7|YDL159W|207/515|Signal transducing MAP kinase kinase,TTGGTGCTGGAAATTCTGGAACTG|indel|HIGH|YDL159C-B|YDL159C-B|54/58|YDL159C-B	indel	HIGH	YDL159W;YDL159C-B		False	False	False	False	False	False	False	False	True	False	False	True	False	False	True	True	False	True	chrIV_173084_TTGGTGCTGGAAATTCTGGAACTG	39	indel	HIGH	False
chrIV	218619	C	2563.5		G	G|upstream_gene_variant|MODIFIER|YDL133W|YDL133W|transcript|TRANSCRIPT_YDL133W|protein_coding||c.-3814C>G|||||3814|,G|downstream_gene_variant|MODIFIER|YDL138W|YDL138W|transcript|TRANSCRIPT_YDL138W|protein_coding||c.*2970C>G|||||2970|,G|downstream_gene_variant|MODIFIER|YDL137W|YDL137W|transcript|TRANSCRIPT_YDL137W|protein_coding||c.*1538C>G|||||1538|,G|downstream_gene_variant|MODIFIER|YDL136W|YDL136W|transcript|TRANSCRIPT_YDL136W|protein_coding||c.*246C>G|||||246|,G|downstream_gene_variant|MODIFIER|YDL135C|YDL135C|transcript|TRANSCRIPT_YDL135C|protein_coding||c.*67G>C|||||67|,G|downstream_gene_variant|MODIFIER|YDL134C|YDL134C|transcript|TRANSCRIPT_YDL134C|protein_coding||c.*1049G>C|||||1049|,G|downstream_gene_variant|MODIFIER|YDL133C-A|YDL133C-A|transcript|TRANSCRIPT_YDL133C-A|protein_coding||c.*3111G>C|||||3111|,G|intergenic_region|MODIFIER|YDL136W-YDL135C|YDL136W-YDL135C|intergenic_region|YDL136W-YDL135C|||n.218619C>G||||||	70_0.0;1410_0.0;2640_0.41379310344827586;5150_0.65;7530_0.5135135135135135;10150_0.6	84.0	84.0	0.0	1.0	True	True	4	40.0	38.0	34.0	14.0	18.0	10	0.0	0.0	24.0	26.0	19.0	15		noncoding	NA			False	False	False	False	False	False	True	False	True	True	False	True	True	False	True	True	False	True	chrIV_218619_G	40	noncoding	NA	False
chrIV	226822	CATATATATATATATATATATATATATATATATATGTATAT	2706.05		CATATATATATGTATAT	CATATATATATGTATAT|upstream_gene_variant|MODIFIER|YDL131W|YDL131W|transcript|TRANSCRIPT_YDL131W|protein_coding||c.-566_-543delATATATATATATATATATATATAT|||||566|,CATATATATATGTATAT|upstream_gene_variant|MODIFIER|YDL130W-A|YDL130W-A|transcript|TRANSCRIPT_YDL130W-A|protein_coding||c.-2344_-2321delATATATATATATATATATATATAT|||||2344|,CATATATATATGTATAT|upstream_gene_variant|MODIFIER|YDL130W|YDL130W|transcript|TRANSCRIPT_YDL130W|protein_coding||c.-3079_-3056delATATATATATATATATATATATAT|||||3079|,CATATATATATGTATAT|upstream_gene_variant|MODIFIER|YDL129W|YDL129W|transcript|TRANSCRIPT_YDL129W|protein_coding||c.-4197_-4174delATATATATATATATATATATATAT|||||4197|,CATATATATATGTATAT|downstream_gene_variant|MODIFIER|YDL133W|YDL133W|transcript|TRANSCRIPT_YDL133W|protein_coding||c.*3087_*3110delATATATATATATATATATATATAT|||||3087|,CATATATATATGTATAT|downstream_gene_variant|MODIFIER|YDL132W|YDL132W|transcript|TRANSCRIPT_YDL132W|protein_coding||c.*76_*99delATATATATATATATATATATATAT|||||76|,CATATATATATGTATAT|intergenic_region|MODIFIER|YDL132W-YDL131W|YDL132W-YDL131W|intergenic_region|YDL132W-YDL131W|||n.226833_226856delATATATATATATATATATATATAT||||||	70_0.0;1410_0.0;2640_0.0;5150_0.0;7530_0.0;10150_0.8148148148148148	22.0	22.0	0.0	1.0	True	False	1	19.0	17.0	29.0	23.0	23.0	5	0.0	0.0	0.0	0.0	0.0	22		noncoding	NA			False	False	False	False	False	False	False	False	False	False	False	False	False	False	False	True	False	True	chrIV_226822_CATATATATATGTATAT	41	noncoding	NA	False
chrIV	289113	A	2201.86		G	G|missense_variant|MODERATE|YDL095W|YDL095W|transcript|TRANSCRIPT_YDL095W|protein_coding|1/1|c.2051A>G|p.Gln684Arg|2051/2454|2051/2454|684/817||,G|upstream_gene_variant|MODIFIER|YDL098C|YDL098C|transcript|TRANSCRIPT_YDL098C|protein_coding||c.-3943T>C|||||3943|,G|upstream_gene_variant|MODIFIER|YDL097C|YDL097C|transcript|TRANSCRIPT_YDL097C|protein_coding||c.-2413T>C|||||2413|,G|upstream_gene_variant|MODIFIER|YDL096C|YDL096C|transcript|TRANSCRIPT_YDL096C|protein_coding||c.-1785T>C|||||1785|,G|upstream_gene_variant|MODIFIER|YDL093W|YDL093W|transcript|TRANSCRIPT_YDL093W|protein_coding||c.-800A>G|||||800|,G|upstream_gene_variant|MODIFIER|YDL092W|YDL092W|transcript|TRANSCRIPT_YDL092W|protein_coding||c.-3672A>G|||||3672|,G|downstream_gene_variant|MODIFIER|YDL099W|YDL099W|transcript|TRANSCRIPT_YDL099W|protein_coding||c.*4664A>G|||||4664|WARNING_TRANSCRIPT_MULTIPLE_STOP_CODONS,G|downstream_gene_variant|MODIFIER|YDL094C|YDL094C|transcript|TRANSCRIPT_YDL094C|protein_coding||c.*463T>C|||||463|,G|downstream_gene_variant|MODIFIER|YDL091C|YDL091C|transcript|TRANSCRIPT_YDL091C|protein_coding||c.*4283T>C|||||4283|	70_0.0;1410_0.36363636363636365;2640_0.48;5150_0.4594594594594595;7530_0.38636363636363635;10150_0.4782608695652174	77.0	77.0	0.0	1.0	True	True	5	43.0	14.0	26.0	20.0	27.0	12	0.0	8.0	24.0	17.0	17.0	11	G|missense|MODERATE|PMT1|YDL095W|684/817|Protein O-mannosyltransferase of the ER membrane	missense	MODERATE	YDL095W		False	False	False	False	False	True	False	False	True	False	False	True	False	False	True	True	False	True	chrIV_289113_G	42	missense	MODERATE	False
chrIV	305204	TA	1059.78		T	T|upstream_gene_variant|MODIFIER|YDL087C|YDL087C|transcript|TRANSCRIPT_YDL087C|protein_coding||c.-4202delT|||||4202|,T|upstream_gene_variant|MODIFIER|YDL086C-A|YDL086C-A|transcript|TRANSCRIPT_YDL086C-A|protein_coding||c.-3112delT|||||3112|,T|upstream_gene_variant|MODIFIER|YDL085C-A|YDL085C-A|transcript|TRANSCRIPT_YDL085C-A|protein_coding||c.-2531delT|||||2531|,T|upstream_gene_variant|MODIFIER|YDL084W|YDL084W|transcript|TRANSCRIPT_YDL084W|protein_coding||c.-36delA|||||36|,T|upstream_gene_variant|MODIFIER|YDL082W|YDL082W|transcript|TRANSCRIPT_YDL082W|protein_coding||c.-3223delA|||||3223|,T|downstream_gene_variant|MODIFIER|YDL086W|YDL086W|transcript|TRANSCRIPT_YDL086W|protein_coding||c.*2967delA|||||2967|,T|downstream_gene_variant|MODIFIER|YDL085W|YDL085W|transcript|TRANSCRIPT_YDL085W|protein_coding||c.*353delA|||||353|,T|downstream_gene_variant|MODIFIER|YDL083C|YDL083C|transcript|TRANSCRIPT_YDL083C|protein_coding||c.*1725delT|||||1725|,T|downstream_gene_variant|MODIFIER|YDL081C|YDL081C|transcript|TRANSCRIPT_YDL081C|protein_coding||c.*4601delT|||||4601|,T|intergenic_region|MODIFIER|YDL085W-YDL084W|YDL085W-YDL084W|intergenic_region|YDL085W-YDL084W|||n.305205delA||||||	70_0.0;1410_0.0;2640_0.0;5150_0.5277777777777778;7530_0.5517241379310345;10150_0.5294117647058824	44.0	46.0	0.0	0.9565217391304348	True	True	3	59.0	31.0	52.0	17.0	13.0	8	0.0	0.0	0.0	19.0	16.0	9	T|noncoding|MODIFIER|SUB2|YDL084W||Component of the TREX complex required for nuclear mRNA export	noncoding	MODIFIER			False	False	False	False	False	False	False	False	False	True	False	True	True	False	True	True	False	True	chrIV_305204_T	43	noncoding	MODIFIER	False
chrIV	411300	A	1267.6		C	C|upstream_gene_variant|MODIFIER|YDL025C|YDL025C|transcript|TRANSCRIPT_YDL025C|protein_coding||c.-4255T>G|||||4255|,C|upstream_gene_variant|MODIFIER|YDL024C|YDL024C|transcript|TRANSCRIPT_YDL024C|protein_coding||c.-1607T>G|||||1607|,C|upstream_gene_variant|MODIFIER|YDL022C-A|YDL022C-A|transcript|TRANSCRIPT_YDL022C-A|protein_coding||c.-1408T>G|||||1408|,C|upstream_gene_variant|MODIFIER|YDL022W|YDL022W|transcript|TRANSCRIPT_YDL022W|protein_coding||c.-359A>C|||||359|,C|upstream_gene_variant|MODIFIER|YDL021W|YDL021W|transcript|TRANSCRIPT_YDL021W|protein_coding||c.-2487A>C|||||2487|,C|downstream_gene_variant|MODIFIER|YDL023C|YDL023C|transcript|TRANSCRIPT_YDL023C|protein_coding||c.*297T>G|||||297|WARNING_TRANSCRIPT_INCOMPLETE,C|downstream_gene_variant|MODIFIER|YDL020C|YDL020C|transcript|TRANSCRIPT_YDL020C|protein_coding||c.*3647T>G|||||3647|,C|intergenic_region|MODIFIER|YDL022C-A-YDL023C|YDL022C-A-YDL023C|intergenic_region|YDL022C-A-YDL023C|||n.411300A>C||||||	70_0.0;1410_0.15151515151515152;2640_0.0;5150_0.23684210526315788;7530_0.0;10150_0.0	14.0	308.0	0.0	0.045454545454545456	False	True	2	38.0	28.0	54.0	29.0	50.0	29	0.0	5.0	0.0	9.0	0.0	0		noncoding	NA			False	False	False	False	False	False	False	False	False	False	False	False	False	False	False	False	False	False	chrIV_411300_C	44	noncoding	NA	False
chrIV	527251	A	4112.79		G	G|synonymous_variant|LOW|YDR038C|YDR038C|transcript|TRANSCRIPT_YDR038C|protein_coding|1/1|c.2901T>C|p.Ser967Ser|2901/3276|2901/3276|967/1091||,G|upstream_gene_variant|MODIFIER|YDR036C|YDR036C|transcript|TRANSCRIPT_YDR036C|protein_coding||c.-3084T>C|||||3084|,G|downstream_gene_variant|MODIFIER|YDR035W|YDR035W|transcript|TRANSCRIPT_YDR035W|protein_coding||c.*4869A>G|||||4869|,G|downstream_gene_variant|MODIFIER|YDR037W|YDR037W|transcript|TRANSCRIPT_YDR037W|protein_coding||c.*582A>G|||||582|,G|downstream_gene_variant|MODIFIER|YDR039C|YDR039C|transcript|TRANSCRIPT_YDR039C|protein_coding||c.*3510T>C|||||3510|	70_0.0;1410_0.0;2640_0.0;5150_0.14285714285714285;7530_0.2777777777777778;10150_0.25	14.0	150.0	0.0	0.09333333333333334	False	True	2	40.0	36.0	54.0	24.0	13.0	15	0.0	0.0	0.0	4.0	5.0	5	G|synonymous|LOW|ENA5|YDR038C|967/1091|Protein with similarity to P-type ATPase sodium pumps	synonymous	LOW		YDR038C	False	False	False	False	False	False	False	False	False	False	False	True	False	False	True	False	False	True	chrIV_527251_G	45	synonymous	LOW	False
chrIV	527305	A	4677.36		G	G|synonymous_variant|LOW|YDR038C|YDR038C|transcript|TRANSCRIPT_YDR038C|protein_coding|1/1|c.2847T>C|p.Thr949Thr|2847/3276|2847/3276|949/1091||,G|upstream_gene_variant|MODIFIER|YDR036C|YDR036C|transcript|TRANSCRIPT_YDR036C|protein_coding||c.-3138T>C|||||3138|,G|downstream_gene_variant|MODIFIER|YDR035W|YDR035W|transcript|TRANSCRIPT_YDR035W|protein_coding||c.*4923A>G|||||4923|,G|downstream_gene_variant|MODIFIER|YDR037W|YDR037W|transcript|TRANSCRIPT_YDR037W|protein_coding||c.*636A>G|||||636|,G|downstream_gene_variant|MODIFIER|YDR039C|YDR039C|transcript|TRANSCRIPT_YDR039C|protein_coding||c.*3456T>C|||||3456|	70_0.0;1410_0.0;2640_0.0;5150_0.15151515151515152;7530_0.2;10150_0.25	16.0	167.0	0.0	0.09580838323353294	False	True	2	44.0	36.0	54.0	28.0	16.0	21	0.0	0.0	0.0	5.0	4.0	7	G|synonymous|LOW|ENA5|YDR038C|949/1091|Protein with similarity to P-type ATPase sodium pumps	synonymous	LOW		YDR038C	False	False	False	False	False	False	False	False	False	False	False	True	False	False	True	False	False	True	chrIV_527305_G	46	missense	MODERATE	False
chrIV	527309	G	202.7		T	T|missense_variant|MODERATE|YDR038C|YDR038C|transcript|TRANSCRIPT_YDR038C|protein_coding|1/1|c.2843C>A|p.Ala948Glu|2843/3276|2843/3276|948/1091||,T|upstream_gene_variant|MODIFIER|YDR036C|YDR036C|transcript|TRANSCRIPT_YDR036C|protein_coding||c.-3142C>A|||||3142|,T|downstream_gene_variant|MODIFIER|YDR035W|YDR035W|transcript|TRANSCRIPT_YDR035W|protein_coding||c.*4927G>T|||||4927|,T|downstream_gene_variant|MODIFIER|YDR037W|YDR037W|transcript|TRANSCRIPT_YDR037W|protein_coding||c.*640G>T|||||640|,T|downstream_gene_variant|MODIFIER|YDR039C|YDR039C|transcript|TRANSCRIPT_YDR039C|protein_coding||c.*3452C>A|||||3452|	70_0.0;1410_0.0;2640_0.0;5150_0.0;7530_0.0;10150_0.2962962962962963	8.0	8.0	0.0	1.0	True	False	1	44.0	36.0	54.0	35.0	22.0	19	0.0	0.0	0.0	0.0	0.0	8	T|missense|MODERATE|ENA5|YDR038C|948/1091|Protein with similarity to P-type ATPase sodium pumps	missense	MODERATE	YDR038C		False	False	False	False	False	False	False	False	False	False	False	False	False	False	False	False	False	True	chrIV_527309_T	46	missense	MODERATE	False
chrIV	669294	G	2812.6400000000012		T	T|missense_variant|MODERATE|YDR107C|YDR107C|transcript|TRANSCRIPT_YDR107C|protein_coding|1/1|c.1528C>A|p.His510Asn|1528/2019|1528/2019|510/672||,T|upstream_gene_variant|MODIFIER|YDR104C|YDR104C|transcript|TRANSCRIPT_YDR104C|protein_coding||c.-4932C>A|||||4932|,T|upstream_gene_variant|MODIFIER|YDR105C|YDR105C|transcript|TRANSCRIPT_YDR105C|protein_coding||c.-3072C>A|||||3072|,T|upstream_gene_variant|MODIFIER|YDR108W|YDR108W|transcript|TRANSCRIPT_YDR108W|protein_coding||c.-1762G>T|||||1762|,T|downstream_gene_variant|MODIFIER|YDR106W|YDR106W|transcript|TRANSCRIPT_YDR106W|protein_coding||c.*1984G>T|||||1984|,T|downstream_gene_variant|MODIFIER|YDR109C|YDR109C|transcript|TRANSCRIPT_YDR109C|protein_coding||c.*4013C>A|||||4013|	70_0.0;1410_0.0;2640_0.5882352941176471;5150_0.5526315789473685;7530_0.5227272727272727;10150_0.5	89.0	89.0	0.0	1.0	True	True	4	45.0	37.0	21.0	17.0	21.0	15	0.0	0.0	30.0	21.0	23.0	15	T|missense|MODERATE|TMN2|YDR107C|510/672|Protein with a role in cellular adhesion and filamentous growth	missense	MODERATE	YDR107C		False	False	False	False	False	False	True	False	True	True	False	True	True	False	True	True	False	True	chrIV_669294_T	47	missense	MODERATE	False
chrIV	871621	A	674.22		G	G|upstream_gene_variant|MODIFIER|YDR207C|YDR207C|transcript|TRANSCRIPT_YDR207C|protein_coding||c.-4309T>C|||||4309|,G|upstream_gene_variant|MODIFIER|YDR209C|YDR209C|transcript|TRANSCRIPT_YDR209C|protein_coding||c.-382T>C|||||382|,G|upstream_gene_variant|MODIFIER|CDS_IV_871902_873218|GENE_CDS_IV_871902_873218|transcript|YDR210W-A|protein_coding||c.-281A>G|||||281|,G|upstream_gene_variant|MODIFIER|CDS_IV_871902_873194|GENE_CDS_IV_871902_873194|transcript|YDR210W-B|protein_coding||c.-281A>G|||||281|,G|downstream_gene_variant|MODIFIER|YDR208W|YDR208W|transcript|TRANSCRIPT_YDR208W|protein_coding||c.*1268A>G|||||1268|,G|downstream_gene_variant|MODIFIER|YDR210W|YDR210W|transcript|TRANSCRIPT_YDR210W|protein_coding||c.*530A>G|||||530|,G|intergenic_region|MODIFIER|YDR209C-CDS_IV_871902_873218|YDR209C-GENE_CDS_IV_871902_873218|intergenic_region|YDR209C-GENE_CDS_IV_871902_873218|||n.871621A>G||||||	70_0.0;1410_0.0;2640_0.0;5150_0.0;7530_0.3877551020408163;10150_0.4117647058823529	33.0	33.0	0.0	1.0	True	True	2	31.0	29.0	51.0	34.0	30.0	20	0.0	0.0	0.0	0.0	19.0	14		noncoding	NA			False	False	False	False	False	False	False	False	False	False	False	False	False	False	True	True	False	True	chrIV_871621_G	48	noncoding	NA	False
chrIV	871654	G	634.23		A	A|upstream_gene_variant|MODIFIER|YDR207C|YDR207C|transcript|TRANSCRIPT_YDR207C|protein_coding||c.-4342C>T|||||4342|,A|upstream_gene_variant|MODIFIER|YDR209C|YDR209C|transcript|TRANSCRIPT_YDR209C|protein_coding||c.-415C>T|||||415|,A|upstream_gene_variant|MODIFIER|CDS_IV_871902_873218|GENE_CDS_IV_871902_873218|transcript|YDR210W-A|protein_coding||c.-248G>A|||||248|,A|upstream_gene_variant|MODIFIER|CDS_IV_871902_873194|GENE_CDS_IV_871902_873194|transcript|YDR210W-B|protein_coding||c.-248G>A|||||248|,A|downstream_gene_variant|MODIFIER|YDR208W|YDR208W|transcript|TRANSCRIPT_YDR208W|protein_coding||c.*1301G>A|||||1301|,A|downstream_gene_variant|MODIFIER|YDR210W|YDR210W|transcript|TRANSCRIPT_YDR210W|protein_coding||c.*563G>A|||||563|,A|intergenic_region|MODIFIER|YDR209C-CDS_IV_871902_873218|YDR209C-GENE_CDS_IV_871902_873218|intergenic_region|YDR209C-GENE_CDS_IV_871902_873218|||n.871654G>A||||||	70_0.0;1410_0.0;2640_0.0;5150_0.0;7530_0.4;10150_0.4230769230769231	27.0	27.0	0.0	1.0	True	True	2	24.0	21.0	51.0	32.0	24.0	15	0.0	0.0	0.0	0.0	16.0	11		noncoding	NA			False	False	False	False	False	False	False	False	False	False	False	False	True	False	True	True	False	True	chrIV_871654_A	49	noncoding	NA	False
chrIV	871850	T	340.49		C	C|upstream_gene_variant|MODIFIER|YDR207C|YDR207C|transcript|TRANSCRIPT_YDR207C|protein_coding||c.-4538A>G|||||4538|,C|upstream_gene_variant|MODIFIER|YDR209C|YDR209C|transcript|TRANSCRIPT_YDR209C|protein_coding||c.-611A>G|||||611|,C|upstream_gene_variant|MODIFIER|CDS_IV_871902_873218|GENE_CDS_IV_871902_873218|transcript|YDR210W-A|protein_coding||c.-52T>C|||||52|,C|upstream_gene_variant|MODIFIER|CDS_IV_871902_873194|GENE_CDS_IV_871902_873194|transcript|YDR210W-B|protein_coding||c.-52T>C|||||52|,C|downstream_gene_variant|MODIFIER|YDR208W|YDR208W|transcript|TRANSCRIPT_YDR208W|protein_coding||c.*1497T>C|||||1497|,C|downstream_gene_variant|MODIFIER|YDR210W|YDR210W|transcript|TRANSCRIPT_YDR210W|protein_coding||c.*759T>C|||||759|,C|intergenic_region|MODIFIER|YDR209C-CDS_IV_871902_873218|YDR209C-GENE_CDS_IV_871902_873218|intergenic_region|YDR209C-GENE_CDS_IV_871902_873218|||n.871850T>C||||||	70_0.0;1410_0.0;2640_0.0;5150_0.0;7530_0.3333333333333333;10150_0.20833333333333334	13.0	16.0	0.0	0.8125	False	True	2	27.0	32.0	51.0	35.0	16.0	19	0.0	0.0	0.0	0.0	8.0	5	C|noncoding|MODIFIER|CDS_IV_871902_873218|CDS_IV_871902_873218||CDS_IV_871902_873218,C|noncoding|MODIFIER|CDS_IV_871902_873194|CDS_IV_871902_873194||CDS_IV_871902_873194	noncoding	MODIFIER			False	False	False	False	False	False	False	False	False	False	False	False	False	False	True	False	False	True	chrIV_871850_C	50	noncoding	MODIFIER	False
chrIV	942694	C	1940.1600000000005		A	A|stop_gained|HIGH|YDR239C|YDR239C|transcript|TRANSCRIPT_YDR239C|protein_coding|1/1|c.517G>T|p.Glu173*|517/2364|517/2364|173/787||,A|upstream_gene_variant|MODIFIER|YDR238C|YDR238C|transcript|TRANSCRIPT_YDR238C|protein_coding||c.-2088G>T|||||2088|,A|upstream_gene_variant|MODIFIER|YDR241W|YDR241W|transcript|TRANSCRIPT_YDR241W|protein_coding||c.-2247C>A|||||2247|,A|upstream_gene_variant|MODIFIER|YDR242W|YDR242W|transcript|TRANSCRIPT_YDR242W|protein_coding||c.-3903C>A|||||3903|,A|downstream_gene_variant|MODIFIER|YDR240C|YDR240C|transcript|TRANSCRIPT_YDR240C|protein_coding||c.*770G>T|||||770|	70_0.0;1410_0.0;2640_0.0;5150_0.6153846153846154;7530_0.6388888888888888;10150_0.37142857142857144	60.0	60.0	0.0	1.0	True	True	3	44.0	22.0	50.0	15.0	13.0	22	0.0	0.0	0.0	24.0	23.0	13	A|nonsense|HIGH|YDR239C|YDR239C|173/787|Protein of unknown function	nonsense	HIGH	YDR239C		False	False	False	False	False	False	False	False	False	False	False	True	False	False	True	False	False	True	chrIV_942694_A	51	nonsense	HIGH	False
chrIV	1136916	A	437.6		G	G|synonymous_variant|LOW|YDR334W|YDR334W|transcript|TRANSCRIPT_YDR334W|protein_coding|1/1|c.849A>G|p.Leu283Leu|849/4545|849/4545|283/1514||,G|upstream_gene_variant|MODIFIER|YDR333C|YDR333C|transcript|TRANSCRIPT_YDR333C|protein_coding||c.-1349T>C|||||1349|,G|upstream_gene_variant|MODIFIER|YDR335W|YDR335W|transcript|TRANSCRIPT_YDR335W|protein_coding||c.-4388A>G|||||4388|,G|downstream_gene_variant|MODIFIER|YDR332W|YDR332W|transcript|TRANSCRIPT_YDR332W|protein_coding||c.*3710A>G|||||3710|	70_0.0;1410_0.0;2640_0.0;5150_0.0;7530_0.0;10150_0.42857142857142855	15.0	15.0	0.0	1.0	True	False	1	45.0	28.0	50.0	36.0	40.0	20	0.0	0.0	0.0	0.0	0.0	15	G|synonymous|LOW|SWR1|YDR334W|283/1514|Swi2/Snf2-related ATPase	synonymous	LOW		YDR334W	False	False	False	False	False	False	False	False	False	False	False	False	False	False	False	True	False	True	chrIV_1136916_G	52	synonymous	LOW	False
chrIV	1166961	C	2075.92		A	A|upstream_gene_variant|MODIFIER|YDR344C|YDR344C|transcript|TRANSCRIPT_YDR344C|protein_coding||c.-4375G>T|||||4375|,A|upstream_gene_variant|MODIFIER|YDR345C|YDR345C|transcript|TRANSCRIPT_YDR345C|protein_coding||c.-2164G>T|||||2164|,A|upstream_gene_variant|MODIFIER|YDR347W|YDR347W|transcript|TRANSCRIPT_YDR347W|protein_coding||c.-2354C>A|||||2354|,A|downstream_gene_variant|MODIFIER|YDR346C|YDR346C|transcript|TRANSCRIPT_YDR346C|protein_coding||c.*390G>T|||||390|,A|downstream_gene_variant|MODIFIER|YDR348C|YDR348C|transcript|TRANSCRIPT_YDR348C|protein_coding||c.*3502G>T|||||3502|,A|intergenic_region|MODIFIER|YDR345C-YDR346C|YDR345C-YDR346C|intergenic_region|YDR345C-YDR346C|||n.1166961C>A||||||	70_0.0;1410_0.0;2640_0.0;5150_0.5;7530_0.4;10150_0.5121951219512195	70.0	70.0	0.0	1.0	True	True	3	52.0	34.0	53.0	31.0	27.0	20	0.0	0.0	0.0	31.0	18.0	21		noncoding	NA			False	False	False	False	False	False	False	False	False	True	False	True	True	False	True	True	False	True	chrIV_1166961_A	53	noncoding	NA	False
chrIV	1180562	G	2777.42		A	A|missense_variant|MODERATE|YDR351W|YDR351W|transcript|TRANSCRIPT_YDR351W|protein_coding|1/1|c.1760G>A|p.Arg587Gln|1760/2595|1760/2595|587/864||,A|upstream_gene_variant|MODIFIER|YDR350C|YDR350C|transcript|TRANSCRIPT_YDR350C|protein_coding||c.-2251C>T|||||2251|,A|upstream_gene_variant|MODIFIER|YDR352W|YDR352W|transcript|TRANSCRIPT_YDR352W|protein_coding||c.-1376G>A|||||1376|,A|upstream_gene_variant|MODIFIER|YDR353W|YDR353W|transcript|TRANSCRIPT_YDR353W|protein_coding||c.-2874G>A|||||2874|,A|upstream_gene_variant|MODIFIER|YDR354W|YDR354W|transcript|TRANSCRIPT_YDR354W|protein_coding||c.-4322G>A|||||4322|,A|downstream_gene_variant|MODIFIER|YDR354C-A|YDR354C-A|transcript|TRANSCRIPT_YDR354C-A|protein_coding||c.*4714C>T|||||4714|	70_0.0;1410_0.0;2640_0.44;5150_0.5121951219512195;7530_0.4772727272727273;10150_0.4411764705882353	90.0	90.0	0.0	1.0	True	True	4	49.0	27.0	42.0	20.0	23.0	19	0.0	0.0	33.0	21.0	21.0	15	A|missense|MODERATE|SBE2|YDR351W|587/864|Protein required for bud growth	missense	MODERATE	YDR351W		False	False	False	False	False	False	True	False	True	True	False	True	True	False	True	True	False	True	chrIV_1180562_A	54	missense	MODERATE	False
chrIV	1305946	T	1706.58		C	C|upstream_gene_variant|MODIFIER|YDR417C|YDR417C|transcript|TRANSCRIPT_YDR417C|protein_coding||c.-3883A>G|||||3883|,C|upstream_gene_variant|MODIFIER|YDR420W|YDR420W|transcript|TRANSCRIPT_YDR420W|protein_coding||c.-457T>C|||||457|,C|downstream_gene_variant|MODIFIER|YDR416W|YDR416W|transcript|TRANSCRIPT_YDR416W|protein_coding||c.*4798T>C|||||4798|,C|downstream_gene_variant|MODIFIER|YDR418W|YDR418W|transcript|TRANSCRIPT_YDR418W|protein_coding||c.*3696T>C|||||3696|,C|downstream_gene_variant|MODIFIER|YDR419W|YDR419W|transcript|TRANSCRIPT_YDR419W|protein_coding||c.*737T>C|||||737|,C|intergenic_region|MODIFIER|YDR419W-YDR420W|YDR419W-YDR420W|intergenic_region|YDR419W-YDR420W|||n.1305946T>C||||||	70_0.0;1410_0.0;2640_0.0;5150_0.6451612903225806;7530_0.4878048780487805;10150_0.4782608695652174	51.0	51.0	0.0	1.0	True	True	3	36.0	22.0	55.0	11.0	21.0	12	0.0	0.0	0.0	20.0	20.0	11		noncoding	NA			False	False	False	False	False	False	False	False	False	True	False	True	True	False	True	True	False	True	chrIV_1305946_C	55	noncoding	NA	False
chrIV	1313600	G	2368.97		T	T|missense_variant|MODERATE|YDR421W|YDR421W|transcript|TRANSCRIPT_YDR421W|protein_coding|1/1|c.1425G>T|p.Glu475Asp|1425/2853|1425/2853|475/950||,T|downstream_gene_variant|MODIFIER|YDR420W|YDR420W|transcript|TRANSCRIPT_YDR420W|protein_coding||c.*1789G>T|||||1789|,T|downstream_gene_variant|MODIFIER|YDR422C|YDR422C|transcript|TRANSCRIPT_YDR422C|protein_coding||c.*1862C>A|||||1862|,T|downstream_gene_variant|MODIFIER|YDR423C|YDR423C|transcript|TRANSCRIPT_YDR423C|protein_coding||c.*4582C>A|||||4582|	70_0.0;1410_0.0;2640_0.0;5150_0.5471698113207547;7530_0.5535714285714286;10150_0.5135135135135135	79.0	79.0	0.0	1.0	True	True	3	53.0	36.0	59.0	24.0	25.0	18	0.0	0.0	0.0	29.0	31.0	19	T|missense|MODERATE|ARO80|YDR421W|475/950|Zinc finger transcriptional activator of the Zn2Cys6 family	missense	MODERATE	YDR421W		False	False	False	False	False	False	False	False	False	True	False	True	True	False	True	True	False	True	chrIV_1313600_T	56	missense	MODERATE	False
chrIV	1347970	G	663.6		C	C|missense_variant|MODERATE|YDR443C|YDR443C|transcript|TRANSCRIPT_YDR443C|protein_coding|1/1|c.2105C>G|p.Ser702Cys|2105/4263|2105/4263|702/1420||,C|upstream_gene_variant|MODIFIER|YDR441C|YDR441C|transcript|TRANSCRIPT_YDR441C|protein_coding||c.-2772C>G|||||2772|,C|upstream_gene_variant|MODIFIER|YDR444W|YDR444W|transcript|TRANSCRIPT_YDR444W|protein_coding||c.-2456G>C|||||2456|,C|downstream_gene_variant|MODIFIER|YDR440W|YDR440W|transcript|TRANSCRIPT_YDR440W|protein_coding||c.*3593G>C|||||3593|,C|downstream_gene_variant|MODIFIER|YDR442W|YDR442W|transcript|TRANSCRIPT_YDR442W|protein_coding||c.*1795G>C|||||1795|,C|downstream_gene_variant|MODIFIER|YDR445C|YDR445C|transcript|TRANSCRIPT_YDR445C|protein_coding||c.*4348C>G|||||4348|	70_0.0;1410_0.0;2640_0.0;5150_0.0;7530_0.0;10150_0.5	21.0	21.0	0.0	1.0	True	False	1	44.0	35.0	54.0	47.0	50.0	21	0.0	0.0	0.0	0.0	0.0	21	C|missense|MODERATE|SSN2|YDR443C|702/1420|Subunit of the RNA polymerase II mediator complex	missense	MODERATE	YDR443C		False	False	False	False	False	False	False	False	False	False	False	False	False	False	False	True	False	True	chrIV_1347970_C	57	missense	MODERATE	False
chrIV	1361026	GA	3703.7		G	G|upstream_gene_variant|MODIFIER|YDR449C|YDR449C|transcript|TRANSCRIPT_YDR449C|protein_coding||c.-1989delT|||||1989|,G|upstream_gene_variant|MODIFIER|YDR452W|YDR452W|transcript|TRANSCRIPT_YDR452W|protein_coding||c.-1987delA|||||1987|,G|downstream_gene_variant|MODIFIER|YDR448W|YDR448W|transcript|TRANSCRIPT_YDR448W|protein_coding||c.*3522delA|||||3522|,G|downstream_gene_variant|MODIFIER|YDR450W|YDR450W|transcript|TRANSCRIPT_YDR450W|protein_coding||c.*93delA|||||93|,G|downstream_gene_variant|MODIFIER|YDR451C|YDR451C|transcript|TRANSCRIPT_YDR451C|protein_coding||c.*229delT|||||229|,G|downstream_gene_variant|MODIFIER|YDR453C|YDR453C|transcript|TRANSCRIPT_YDR453C|protein_coding||c.*4181delT|||||4181|,G|intergenic_region|MODIFIER|YDR450W-YDR451C|YDR450W-YDR451C|intergenic_region|YDR450W-YDR451C|||n.1361027delA||||||	70_0.0;1410_0.0;2640_0.46875;5150_1.0;7530_1.0;10150_0.92	119.0	119.0	0.0	1.0	True	True	4	38.0	16.0	34.0	0.0	0.0	2	0.0	0.0	30.0	36.0	30.0	23		noncoding	NA			False	False	False	False	False	False	True	False	True	True	True	True	True	True	True	True	True	True	chrIV_1361026_G	58	noncoding	NA	False
chrIV	1470858	C	590.17		A	A|synonymous_variant|LOW|YDR512C|YDR512C|transcript|TRANSCRIPT_YDR512C|protein_coding|1/1|c.342G>T|p.Leu114Leu|342/564|342/564|114/187||,A|upstream_gene_variant|MODIFIER|YDR507C|YDR507C|transcript|TRANSCRIPT_YDR507C|protein_coding||c.-4936G>T|||||4936|,A|upstream_gene_variant|MODIFIER|YDR508C|YDR508C|transcript|TRANSCRIPT_YDR508C|protein_coding||c.-2278G>T|||||2278|,A|upstream_gene_variant|MODIFIER|YDR510C-A|YDR510C-A|transcript|TRANSCRIPT_YDR510C-A|protein_coding||c.-911G>T|||||911|,A|upstream_gene_variant|MODIFIER|YDR513W|YDR513W|transcript|TRANSCRIPT_YDR513W|protein_coding||c.-295C>A|||||295|,A|upstream_gene_variant|MODIFIER|YDR515W|YDR515W|transcript|TRANSCRIPT_YDR515W|protein_coding||c.-2707C>A|||||2707|,A|downstream_gene_variant|MODIFIER|YDR509W|YDR509W|transcript|TRANSCRIPT_YDR509W|protein_coding||c.*2149C>A|||||2149|,A|downstream_gene_variant|MODIFIER|YDR510W|YDR510W|transcript|TRANSCRIPT_YDR510W|protein_coding||c.*1017C>A|||||1017|,A|downstream_gene_variant|MODIFIER|YDR511W|YDR511W|transcript|TRANSCRIPT_YDR511W|protein_coding||c.*304C>A|||||304|,A|downstream_gene_variant|MODIFIER|YDR514C|YDR514C|transcript|TRANSCRIPT_YDR514C|protein_coding||c.*826G>T|||||826|,A|downstream_gene_variant|MODIFIER|YDR516C|YDR516C|transcript|TRANSCRIPT_YDR516C|protein_coding||c.*4252G>T|||||4252|	70_0.0;1410_0.0;2640_0.0;5150_0.0;7530_0.1836734693877551;10150_0.45161290322580644	23.0	23.0	0.0	1.0	True	True	2	42.0	34.0	45.0	42.0	40.0	17	0.0	0.0	0.0	0.0	9.0	14	A|synonymous|LOW|EMI1|YDR512C|114/187|Non-essential protein of unknown function	synonymous	LOW		YDR512C	False	False	False	False	False	False	False	False	False	False	False	False	False	False	True	True	False	True	chrIV_1470858_A	59	synonymous	LOW	False
chrIV	1520172	C	5946.41		A	A|missense_variant|MODERATE|YDR541C|YDR541C|transcript|TRANSCRIPT_YDR541C|protein_coding|1/1|c.663G>T|p.Met221Ile|663/1035|663/1035|221/344||,A|upstream_gene_variant|MODIFIER|YDR540C|YDR540C|transcript|TRANSCRIPT_YDR540C|protein_coding||c.-2362G>T|||||2362|,A|upstream_gene_variant|MODIFIER|YDR542W|YDR542W|transcript|TRANSCRIPT_YDR542W|protein_coding||c.-3213C>A|||||3213|,A|downstream_gene_variant|MODIFIER|YDR543C|YDR543C|transcript|TRANSCRIPT_YDR543C|protein_coding||c.*4598G>T|||||4598|	70_0.0;1410_0.0;2640_0.463768115942029;5150_1.0;7530_1.0;10150_1.0	165.0	165.0	0.0	1.0	True	True	4	50.0	31.0	37.0	0.0	0.0	0	0.0	0.0	32.0	58.0	44.0	31	A|missense|MODERATE|YDR541C|YDR541C|221/344|Aldehyde reductase	missense	MODERATE	YDR541C		False	False	False	False	False	False	True	False	True	True	True	True	True	True	True	True	True	True	chrIV_1520172_A	60	missense	MODERATE	False
chrIV	1525141	A	275.56		C	C|upstream_gene_variant|MODIFIER|YDR541C|YDR541C|transcript|TRANSCRIPT_YDR541C|protein_coding||c.-4307T>G|||||4307|,C|upstream_gene_variant|MODIFIER|YDR543C|YDR543C|transcript|TRANSCRIPT_YDR543C|protein_coding||c.-72T>G|||||72|,C|upstream_gene_variant|MODIFIER|YDR545W|YDR545W|transcript|TRANSCRIPT_YDR545W|protein_coding||c.-1321A>C|||||1321|,C|downstream_gene_variant|MODIFIER|YDR542W|YDR542W|transcript|TRANSCRIPT_YDR542W|protein_coding||c.*1394A>C|||||1394|,C|downstream_gene_variant|MODIFIER|YDR544C|YDR544C|transcript|TRANSCRIPT_YDR544C|protein_coding||c.*90T>G|||||90|WARNING_TRANSCRIPT_MULTIPLE_STOP_CODONS,C|intergenic_region|MODIFIER|YDR543C-YDR544C|YDR543C-YDR544C|intergenic_region|YDR543C-YDR544C|||n.1525141A>C||||||	70_0.0;1410_0.0;2640_0.0;5150_0.0;7530_0.14814814814814814;10150_0.05084745762711865	15.0	15.0	0.0	1.0	True	False	1	69.0	38.0	77.0	57.0	69.0	56	0.0	0.0	0.0	0.0	12.0	3	C|noncoding|MODIFIER|YDR543C|YDR543C||YDR543C	noncoding	MODIFIER			False	False	False	False	False	False	False	False	False	False	False	False	False	False	False	False	False	False	chrIV_1525141_C	61	noncoding	MODIFIER	True
chrIV	1525142	T	266.56		G	G|upstream_gene_variant|MODIFIER|YDR541C|YDR541C|transcript|TRANSCRIPT_YDR541C|protein_coding||c.-4308A>C|||||4308|,G|upstream_gene_variant|MODIFIER|YDR543C|YDR543C|transcript|TRANSCRIPT_YDR543C|protein_coding||c.-73A>C|||||73|,G|upstream_gene_variant|MODIFIER|YDR545W|YDR545W|transcript|TRANSCRIPT_YDR545W|protein_coding||c.-1320T>G|||||1320|,G|downstream_gene_variant|MODIFIER|YDR542W|YDR542W|transcript|TRANSCRIPT_YDR542W|protein_coding||c.*1395T>G|||||1395|,G|downstream_gene_variant|MODIFIER|YDR544C|YDR544C|transcript|TRANSCRIPT_YDR544C|protein_coding||c.*89A>C|||||89|WARNING_TRANSCRIPT_MULTIPLE_STOP_CODONS,G|intergenic_region|MODIFIER|YDR543C-YDR544C|YDR543C-YDR544C|intergenic_region|YDR543C-YDR544C|||n.1525142T>G||||||	70_0.0;1410_0.0;2640_0.0;5150_0.0;7530_0.15853658536585366;10150_0.05084745762711865	16.0	16.0	0.0	1.0	True	False	1	69.0	38.0	77.0	57.0	69.0	56	0.0	0.0	0.0	0.0	13.0	3	G|noncoding|MODIFIER|YDR543C|YDR543C||YDR543C	noncoding	MODIFIER			False	False	False	False	False	False	False	False	False	False	False	False	False	False	False	False	False	False	chrIV_1525142_G	61	noncoding	MODIFIER	True
chrIV	1525148	T	341.5800000000001		A	A|upstream_gene_variant|MODIFIER|YDR541C|YDR541C|transcript|TRANSCRIPT_YDR541C|protein_coding||c.-4314A>T|||||4314|,A|upstream_gene_variant|MODIFIER|YDR543C|YDR543C|transcript|TRANSCRIPT_YDR543C|protein_coding||c.-79A>T|||||79|,A|upstream_gene_variant|MODIFIER|YDR545W|YDR545W|transcript|TRANSCRIPT_YDR545W|protein_coding||c.-1314T>A|||||1314|,A|downstream_gene_variant|MODIFIER|YDR542W|YDR542W|transcript|TRANSCRIPT_YDR542W|protein_coding||c.*1401T>A|||||1401|,A|downstream_gene_variant|MODIFIER|YDR544C|YDR544C|transcript|TRANSCRIPT_YDR544C|protein_coding||c.*83A>T|||||83|WARNING_TRANSCRIPT_MULTIPLE_STOP_CODONS,A|intergenic_region|MODIFIER|YDR543C-YDR544C|YDR543C-YDR544C|intergenic_region|YDR543C-YDR544C|||n.1525148T>A||||||	70_0.0;1410_0.0;2640_0.0;5150_0.0;7530_0.17647058823529413;10150_0.06666666666666667	19.0	19.0	0.0	1.0	True	False	1	69.0	38.0	77.0	57.0	70.0	56	0.0	0.0	0.0	0.0	15.0	4	A|noncoding|MODIFIER|YDR543C|YDR543C||YDR543C	noncoding	MODIFIER			False	False	False	False	False	False	False	False	False	False	False	False	False	False	False	False	False	False	chrIV_1525148_A	61	noncoding	MODIFIER	True
chrIV	1525992	AGAAGTTGTAGGCTAAGCGCAGGCTAAG	2761.76		A	A|upstream_gene_variant|MODIFIER|YDR543C|YDR543C|transcript|TRANSCRIPT_YDR543C|protein_coding||c.-950_-924delCTTAGCCTGCGCTTAGCCTACAACTTC|||||924|,A|upstream_gene_variant|MODIFIER|YDR544C|YDR544C|transcript|TRANSCRIPT_YDR544C|protein_coding||c.-355_-329delCTTAGCCTGCGCTTAGCCTACAACTTC|||||329|WARNING_TRANSCRIPT_MULTIPLE_STOP_CODONS,A|upstream_gene_variant|MODIFIER|YDR545W|YDR545W|transcript|TRANSCRIPT_YDR545W|protein_coding||c.-469_-443delGAAGTTGTAGGCTAAGCGCAGGCTAAG|||||469|,A|downstream_gene_variant|MODIFIER|YDR542W|YDR542W|transcript|TRANSCRIPT_YDR542W|protein_coding||c.*2246_*2272delGAAGTTGTAGGCTAAGCGCAGGCTAAG|||||2246|,A|downstream_gene_variant|MODIFIER|YDR545C-A|YDR545C-A|transcript|TRANSCRIPT_YDR545C-A|protein_coding||c.*4985_*5011delCTTAGCCTGCGCTTAGCCTACAACTTC|||||5011|,A|intergenic_region|MODIFIER|YDR544C-YDR545W|YDR544C-YDR545W|intergenic_region|YDR544C-YDR545W|||n.1525993_1526019delGAAGTTGTAGGCTAAGCGCAGGCTAAG||||||	2640_0.8888888888888888	8.0	8.0	0.0	1.0	True	False	1	0.0	0.0	1.0	0.0	0.0	0	0.0	0.0	8.0	0.0	0.0	0		noncoding	NA			False	False	False	False	False	False	True	False	True	True	False	True	True	False	True	True	False	True	chrIV_1525992_A	62	noncoding		True
chrIV	1525998	T	2480.91		*		2640_0.8888888888888888	8.0	8.0	0.0	1.0	True	False	1	0.0	0.0	1.0	0.0	0.0	0	0.0	0.0	8.0	0.0	0.0	0		noncoding	NA			False	False	False	False	False	False	True	False	True	True	False	True	True	False	True	True	False	True	chrIV_1525998_*	62	noncoding		True
chrIX	60488	G	2226.53		T	T|synonymous_variant|LOW|YIL151C|YIL151C|transcript|TRANSCRIPT_YIL151C|protein_coding|1/1|c.207C>A|p.Pro69Pro|207/3357|207/3357|69/1118||,T|downstream_gene_variant|MODIFIER|YIL153W|YIL153W|transcript|TRANSCRIPT_YIL153W|protein_coding||c.*4109G>T|||||4109|,T|downstream_gene_variant|MODIFIER|YIL152W|YIL152W|transcript|TRANSCRIPT_YIL152W|protein_coding||c.*3236G>T|||||3236|,T|downstream_gene_variant|MODIFIER|YIL150C|YIL150C|transcript|TRANSCRIPT_YIL150C|protein_coding||c.*525C>A|||||525|,T|downstream_gene_variant|MODIFIER|YIL149C|YIL149C|transcript|TRANSCRIPT_YIL149C|protein_coding||c.*2540C>A|||||2540|	70_0.0;1410_0.0;2640_0.5774647887323944;5150_0.3181818181818182;7530_0.4444444444444444;10150_0.3333333333333333	80.0	80.0	0.0	1.0	True	True	4	46.0	23.0	30.0	30.0	20.0	18	0.0	0.0	41.0	14.0	16.0	9	T|synonymous|LOW|ESL1|YIL151C|69/1118|hEST1A/B (SMG5/6)-like protein	synonymous	LOW		YIL151C	False	False	False	False	False	False	False	False	True	False	False	True	False	False	True	False	False	True	chrIX_60488_T	63	synonymous	LOW	False
chrIX	83032	C	64.59		A	A|missense_variant|MODERATE|YIL143C|YIL143C|transcript|TRANSCRIPT_YIL143C|protein_coding|1/1|c.10G>T|p.Val4Phe|10/2532|10/2532|4/843||,A|upstream_gene_variant|MODIFIER|YIL142W|YIL142W|transcript|TRANSCRIPT_YIL142W|protein_coding||c.-270C>A|||||270|,A|upstream_gene_variant|MODIFIER|YIL141W|YIL141W|transcript|TRANSCRIPT_YIL141W|protein_coding||c.-2021C>A|||||2021|,A|upstream_gene_variant|MODIFIER|YIL140W|YIL140W|transcript|TRANSCRIPT_YIL140W|protein_coding||c.-2334C>A|||||2334|,A|downstream_gene_variant|MODIFIER|YIL144W|YIL144W|transcript|TRANSCRIPT_YIL144W|protein_coding||c.*2883C>A|||||2883|,A|downstream_gene_variant|MODIFIER|YIL142C-A|YIL142C-A|transcript|TRANSCRIPT_YIL142C-A|protein_coding||c.*176G>T|||||176|,A|downstream_gene_variant|MODIFIER|YIL139C|YIL139C|transcript|TRANSCRIPT_YIL139C|protein_coding||c.*4947G>T|||||4947|	70_0.0;1410_0.0;2640_0.0;5150_0.0;7530_0.1282051282051282;10150_0.0	5.0	5.0	0.0	1.0	True	False	1	42.0	34.0	55.0	38.0	34.0	36	0.0	0.0	0.0	0.0	5.0	0	A|missense|MODERATE|SSL2|YIL143C|4/843|Component of RNA polymerase transcription factor TFIIH holoenzyme	missense	MODERATE	YIL143C		False	False	False	False	False	False	False	False	False	False	False	False	False	False	False	False	False	False	chrIX_83032_A	64	missense	MODERATE	False
chrIX	134177	C	1320.28		T	T|upstream_gene_variant|MODIFIER|YIL120W|YIL120W|transcript|TRANSCRIPT_YIL120W|protein_coding||c.-243C>T|||||243|,T|downstream_gene_variant|MODIFIER|YIL123W|YIL123W|transcript|TRANSCRIPT_YIL123W|protein_coding||c.*4593C>T|||||4593|,T|downstream_gene_variant|MODIFIER|YIL122W|YIL122W|transcript|TRANSCRIPT_YIL122W|protein_coding||c.*2509C>T|||||2509|,T|downstream_gene_variant|MODIFIER|YIL121W|YIL121W|transcript|TRANSCRIPT_YIL121W|protein_coding||c.*302C>T|||||302|,T|downstream_gene_variant|MODIFIER|YIL119C|YIL119C|transcript|TRANSCRIPT_YIL119C|protein_coding||c.*2480G>A|||||2480|,T|intergenic_region|MODIFIER|YIL121W-YIL120W|YIL121W-YIL120W|intergenic_region|YIL121W-YIL120W|||n.134177C>T||||||	70_0.0;1410_0.0;2640_0.0;5150_0.6153846153846154;7530_0.5555555555555556;10150_0.5	44.0	44.0	0.0	1.0	True	True	3	44.0	35.0	43.0	10.0	16.0	8	0.0	0.0	0.0	16.0	20.0	8		noncoding	NA			False	False	False	False	False	False	False	False	False	True	False	True	True	False	True	True	False	True	chrIX_134177_T	65	noncoding	NA	False
chrIX	273131	C	202.62		T	T|missense_variant|MODERATE|YIL044C|YIL044C|transcript|TRANSCRIPT_YIL044C|protein_coding|1/1|c.721G>A|p.Ala241Thr|721/897|721/897|241/298||,T|upstream_gene_variant|MODIFIER|YIL041W|YIL041W|transcript|TRANSCRIPT_YIL041W|protein_coding||c.-3394C>T|||||3394|,T|upstream_gene_variant|MODIFIER|YIL040W|YIL040W|transcript|TRANSCRIPT_YIL040W|protein_coding||c.-4592C>T|||||4592|,T|downstream_gene_variant|MODIFIER|YIL046W-A|YIL046W-A|transcript|TRANSCRIPT_YIL046W-A|protein_coding||c.*4652C>T|||||4652|,T|downstream_gene_variant|MODIFIER|YIL046W|YIL046W|transcript|TRANSCRIPT_YIL046W|protein_coding||c.*2552C>T|||||2552|,T|downstream_gene_variant|MODIFIER|YIL045W|YIL045W|transcript|TRANSCRIPT_YIL045W|protein_coding||c.*348C>T|||||348|,T|downstream_gene_variant|MODIFIER|YIL043C|YIL043C|transcript|TRANSCRIPT_YIL043C|protein_coding||c.*941G>A|||||941|,T|downstream_gene_variant|MODIFIER|YIL042C|YIL042C|transcript|TRANSCRIPT_YIL042C|protein_coding||c.*1977G>A|||||1977|	70_0.0;1410_0.0;2640_0.0;5150_0.0;7530_0.0;10150_0.27586206896551724	8.0	8.0	0.0	1.0	True	False	1	40.0	29.0	59.0	39.0	46.0	21	0.0	0.0	0.0	0.0	0.0	8	T|missense|MODERATE|AGE2|YIL044C|241/298|ADP-ribosylation factor (ARF) GTPase activating protein (GAP) effector	missense	MODERATE	YIL044C		False	False	False	False	False	False	False	False	False	False	False	False	False	False	False	False	False	True	chrIX_273131_T	66	missense	MODERATE	False
chrIX	334200	AGCTGCCTCCTCTTCTGCTTCTGAATCCTCTTCAGCTGCTTCTTCCTCTGCTTCAGAATCTTCTTCT	1453.56		A	A|conservative_inframe_deletion|MODERATE|YIL011W|YIL011W|transcript|TRANSCRIPT_YIL011W|protein_coding|1/1|c.499_564delTCCTCTTCAGCTGCTTCTTCCTCTGCTTCAGAATCTTCTTCTGCTGCCTCCTCTTCTGCTTCTGAA|p.Ser167_Glu188del|499/810|499/810|167/269||INFO_REALIGN_3_PRIME,A|upstream_gene_variant|MODIFIER|YIL013C|YIL013C|transcript|TRANSCRIPT_YIL013C|protein_coding||c.-1824_-1759delAGAAGAAGATTCTGAAGCAGAGGAAGAAGCAGCTGAAGAGGATTCAGAAGCAGAAGAGGAGGCAGC|||||1759|,A|upstream_gene_variant|MODIFIER|YIL010W|YIL010W|transcript|TRANSCRIPT_YIL010W|protein_coding||c.-681_-616delGCTGCCTCCTCTTCTGCTTCTGAATCCTCTTCAGCTGCTTCTTCCTCTGCTTCAGAATCTTCTTCT|||||681|,A|downstream_gene_variant|MODIFIER|YIL012W|YIL012W|transcript|TRANSCRIPT_YIL012W|protein_coding||c.*849_*914delGCTGCCTCCTCTTCTGCTTCTGAATCCTCTTCAGCTGCTTCTTCCTCTGCTTCAGAATCTTCTTCT|||||849|,A|downstream_gene_variant|MODIFIER|YIL009C-A|YIL009C-A|transcript|TRANSCRIPT_YIL009C-A|protein_coding||c.*1400_*1465delAGAAGAAGATTCTGAAGCAGAGGAAGAAGCAGCTGAAGAGGATTCAGAAGCAGAAGAGGAGGCAGC|||||1465|	70_0.0;1410_0.0;2640_0.3333333333333333;5150_0.0;7530_0.40625;10150_0.5789473684210527	41.0	41.0	0.0	1.0	True	True	3	44.0	27.0	34.0	23.0	19.0	8	0.0	0.0	17.0	0.0	13.0	11	A|indel|MODERATE|TIR3|YIL011W|167/269|Cell wall mannoprotein	indel	MODERATE	YIL011W		False	False	False	False	False	False	False	False	False	False	False	False	True	False	True	True	False	True	chrIX_334200_A	67	indel	MODERATE	False
chrIX	417861	G	32.59		T	T|missense_variant|MODERATE|YIR033W|YIR033W|transcript|TRANSCRIPT_YIR033W|protein_coding|1/1|c.1738G>T|p.Val580Phe|1738/3342|1738/3342|580/1113||,T|upstream_gene_variant|MODIFIER|YIR031C|YIR031C|transcript|TRANSCRIPT_YIR031C|protein_coding||c.-3182C>A|||||3182|,T|upstream_gene_variant|MODIFIER|YIR032C|YIR032C|transcript|TRANSCRIPT_YIR032C|protein_coding||c.-2244C>A|||||2244|,T|upstream_gene_variant|MODIFIER|YIR036W-A|YIR036W-A|transcript|TRANSCRIPT_YIR036W-A|protein_coding||c.-4774G>T|||||4774|,T|downstream_gene_variant|MODIFIER|YIR030W-A|YIR030W-A|transcript|TRANSCRIPT_YIR030W-A|protein_coding||c.*4579G>T|||||4579|,T|downstream_gene_variant|MODIFIER|YIR034C|YIR034C|transcript|TRANSCRIPT_YIR034C|protein_coding||c.*1754C>A|||||1754|,T|downstream_gene_variant|MODIFIER|YIR035C|YIR035C|transcript|TRANSCRIPT_YIR035C|protein_coding||c.*3165C>A|||||3165|,T|downstream_gene_variant|MODIFIER|YIR036C|YIR036C|transcript|TRANSCRIPT_YIR036C|protein_coding||c.*4213C>A|||||4213|	70_0.0;1410_0.0;2640_0.0;5150_0.0;7530_0.11320754716981132;10150_0.0	6.0	6.0	0.0	1.0	True	False	1	55.0	37.0	55.0	39.0	47.0	34	0.0	0.0	0.0	0.0	6.0	0	T|missense|MODERATE|MGA2|YIR033W|580/1113|ER membrane protein involved in regulation of OLE1 transcription	missense	MODERATE	YIR033W		False	False	False	False	False	False	False	False	False	False	False	False	False	False	False	False	False	False	chrIX_417861_T	68	missense	MODERATE	False
chrIX	431167	C	7180.9699999999975		T	T|synonymous_variant|LOW|YIR039C|YIR039C|transcript|TRANSCRIPT_YIR039C|protein_coding|1/1|c.945G>A|p.Ser315Ser|945/1614|945/1614|315/537||,T|upstream_gene_variant|MODIFIER|YIR041W|YIR041W|transcript|TRANSCRIPT_YIR041W|protein_coding||c.-2762C>T|||||2762|,T|downstream_gene_variant|MODIFIER|YIR040C|YIR040C|transcript|TRANSCRIPT_YIR040C|protein_coding||c.*2222G>A|||||2222|,T|downstream_gene_variant|MODIFIER|YIR042C|YIR042C|transcript|TRANSCRIPT_YIR042C|protein_coding||c.*4106G>A|||||4106|	70_0.0;1410_0.0;2640_1.0;5150_1.0;7530_1.0;10150_0.9545454545454546	197.0	197.0	0.0	1.0	True	True	4	53.0	31.0	0.0	0.0	0.0	1	0.0	0.0	70.0	55.0	51.0	21	T|synonymous|LOW|YPS6|YIR039C|315/537|Putative GPI-anchored aspartic protease	synonymous	LOW		YIR039C	False	False	False	False	False	False	True	True	True	True	True	True	True	True	True	True	True	True	chrIX_431167_T	69	synonymous	LOW	False
chrMito	8114	A	1092.06		AT	AT|intergenic_region|MODIFIER|||||||||||||	70_0.0;1410_0.13953488372093023;2640_0.0;5150_0.06818181818181818;7530_0.0;10150_0.0	12.0	119.0	0.0	0.10084033613445377	False	True	2	46.0	37.0	42.0	82.0	50.0	36	0.0	6.0	0.0	6.0	0.0	0		noncoding	NA			False	False	False	False	False	False	False	False	False	False	False	False	False	False	False	False	False	False	chrMito_8114_AT	70	noncoding		False
chrMito	8120	A	876.1		G	G|intergenic_region|MODIFIER|||||||||||||	70_0.0;1410_0.14285714285714285;2640_0.0;5150_0.06818181818181818;7530_0.0;10150_0.0	12.0	115.0	0.0	0.10434782608695653	False	True	2	46.0	36.0	42.0	82.0	50.0	36	0.0	6.0	0.0	6.0	0.0	0		noncoding	NA			False	False	False	False	False	False	False	False	False	False	False	False	False	False	False	False	False	False	chrMito_8120_G	70	noncoding		False
chrMito	32327	AT	1060.0		A	A|intergenic_region|MODIFIER|||||||||||||	70_0.0;1410_0.0;2640_0.0;5150_0.8;7530_0.7142857142857143	17.0	42.0	0.0	0.4047619047619048	False	True	2	6.0	6.0	10.0	2.0	2.0	0	0.0	0.0	0.0	8.0	5.0	4		noncoding	NA			False	False	False	False	False	False	False	False	False	True	False	True	True	False	True	True	False	True	chrMito_32327_A	71	noncoding	NA	False
chrMito	35260	CTATTTAA	283831.45		CGAAAGAGTTTTATTTTATTTAA	CGAAAGAGTTTTATTTTATTTAA|intergenic_region|MODIFIER|||||||||||||	70_0.0;1410_0.0;2640_0.2727272727272727;5150_0.0;10150_0.0	6.0	6.0	0.0	1.0	True	False	1	28.0	9.0	16.0	15.0	0.0	5	0.0	0.0	6.0	0.0	0.0	0		noncoding	NA			False	False	False	False	False	False	False	False	False	False	False	False	False	False	False	False	False	False	chrMito_35260_CGAAAGAGTTTTATTTTATTTAA	72	noncoding	NA	False
chrMito	40459	C	802.3900000000001		A	A|intergenic_region|MODIFIER|||||||||||||	70_0.0;1410_0.5555555555555556;2640_0.0;5150_0.18518518518518517;7530_0.0;10150_0.0	10.0	355.0	0.0	0.028169014084507043	False	True	2	45.0	4.0	39.0	22.0	34.0	11	0.0	5.0	0.0	5.0	0.0	0		noncoding	NA			False	False	False	False	False	False	False	False	False	False	False	False	False	False	False	False	False	False	chrMito_40459_A	73	noncoding	NA	False
chrMito	53786	CG	10610.94		C	C|intergenic_region|MODIFIER|||||||||||||	70_0.0;1410_0.0;2640_0.0;5150_0.0;7530_0.9875;10150_1.0	276.0	372.0	0.0	0.7419354838709677	False	True	2	61.0	33.0	41.0	35.0	3.0	0	0.0	0.0	0.0	0.0	237.0	39		noncoding	NA			False	False	False	False	False	False	False	False	False	False	False	False	True	True	True	True	True	True	chrMito_53786_C	74	noncoding	NA	False
chrMito	84840	A	36967.47		T	T|intergenic_region|MODIFIER|||||||||||||	70_0.0;1410_0.0;2640_0.0;5150_1.0;7530_0.9917355371900827;10150_0.9444444444444444	188.0	1535.0	0.0	0.12247557003257327	False	True	3	49.0	39.0	39.0	0.0	1.0	1	0.0	0.0	0.0	51.0	120.0	17		noncoding	NA			False	False	False	False	False	False	False	False	False	True	True	True	True	True	True	True	True	True	chrMito_84840_T	75	noncoding	NA	False
chrV	18086	G	236.62		A	A|upstream_gene_variant|MODIFIER|YEL070W|YEL070W|transcript|TRANSCRIPT_YEL070W|protein_coding||c.-1503G>A|||||1503|,A|downstream_gene_variant|MODIFIER|YEL072W|YEL072W|transcript|TRANSCRIPT_YEL072W|protein_coding||c.*3671G>A|||||3671|,A|downstream_gene_variant|MODIFIER|YEL071W|YEL071W|transcript|TRANSCRIPT_YEL071W|protein_coding||c.*241G>A|||||241|,A|downstream_gene_variant|MODIFIER|YEL069C|YEL069C|transcript|TRANSCRIPT_YEL069C|protein_coding||c.*3451C>T|||||3451|,A|intergenic_region|MODIFIER|YEL071W-YEL070W|YEL071W-YEL070W|intergenic_region|YEL071W-YEL070W|||n.18086G>A||||||	70_0.0;1410_0.0;2640_0.18309859154929578;5150_0.0;7530_0.0;10150_0.0	13.0	13.0	0.0	1.0	True	False	1	51.0	37.0	58.0	42.0	44.0	30	0.0	0.0	13.0	0.0	0.0	0		noncoding	NA			False	False	False	False	False	False	False	False	False	False	False	False	False	False	False	False	False	False	chrV_18086_A	76	noncoding	NA	False
chrV	164401	A	561.25		AT	AT|frameshift_variant|HIGH|YER006C-A|YER006C-A|transcript|TRANSCRIPT_YER006C-A|protein_coding|1/1|c.260dupA|p.Asn87fs|260/318|260/318|87/105||,AT|upstream_gene_variant|MODIFIER|YER007W|YER007W|transcript|TRANSCRIPT_YER007W|protein_coding||c.-126_-125insT|||||125|,AT|downstream_gene_variant|MODIFIER|YER004W|YER004W|transcript|TRANSCRIPT_YER004W|protein_coding||c.*4126_*4127insT|||||4127|,AT|downstream_gene_variant|MODIFIER|YER005W|YER005W|transcript|TRANSCRIPT_YER005W|protein_coding||c.*1959_*1960insT|||||1960|,AT|downstream_gene_variant|MODIFIER|YER006W|YER006W|transcript|TRANSCRIPT_YER006W|protein_coding||c.*116_*117insT|||||117|,AT|downstream_gene_variant|MODIFIER|YER007C-A|YER007C-A|transcript|TRANSCRIPT_YER007C-A|protein_coding||c.*1835dupA|||||1835|,AT|downstream_gene_variant|MODIFIER|YER008C|YER008C|transcript|TRANSCRIPT_YER008C|protein_coding||c.*3406dupA|||||3406|	70_0.06521739130434782;1410_0.0;2640_0.0;5150_0.0;7530_0.18604651162790697;10150_0.5384615384615384	32.0	32.0	3.0	1.0	True	True	2	43.0	35.0	62.0	42.0	35.0	18	3.0	0.0	0.0	0.0	8.0	21	AT|indel|HIGH|YER006C-A|YER006C-A|87/105|YER006C-A	indel	HIGH	YER006C-A		False	False	False	False	False	False	False	False	False	False	False	False	False	False	True	True	False	True	chrV_164401_AT	77	indel	HIGH	False
chrV	233668	G	1350.39		T	T|missense_variant|MODERATE|YER041W|YER041W|transcript|TRANSCRIPT_YER041W|protein_coding|1/1|c.1210G>T|p.Ala404Ser|1210/2280|1210/2280|404/759||,T|upstream_gene_variant|MODIFIER|YER039C|YER039C|transcript|TRANSCRIPT_YER039C|protein_coding||c.-4465C>A|||||4465|,T|upstream_gene_variant|MODIFIER|YER039C-A|YER039C-A|transcript|TRANSCRIPT_YER039C-A|protein_coding||c.-4189C>A|||||4189|,T|upstream_gene_variant|MODIFIER|YER042W|YER042W|transcript|TRANSCRIPT_YER042W|protein_coding||c.-1267G>T|||||1267|,T|downstream_gene_variant|MODIFIER|YER038W-A|YER038W-A|transcript|TRANSCRIPT_YER038W-A|protein_coding||c.*4839G>T|||||4839|,T|downstream_gene_variant|MODIFIER|YER040W|YER040W|transcript|TRANSCRIPT_YER040W|protein_coding||c.*1683G>T|||||1683|,T|downstream_gene_variant|MODIFIER|YER043C|YER043C|transcript|TRANSCRIPT_YER043C|protein_coding||c.*2100C>A|||||2100|,T|downstream_gene_variant|MODIFIER|YER044C|YER044C|transcript|TRANSCRIPT_YER044C|protein_coding||c.*3900C>A|||||3900|,T|downstream_gene_variant|MODIFIER|YER044C-A|YER044C-A|transcript|TRANSCRIPT_YER044C-A|protein_coding||c.*4790C>A|||||4790|	70_0.0;1410_0.0;2640_0.0;5150_0.0;7530_0.627906976744186;10150_0.5555555555555556	42.0	42.0	0.0	1.0	True	True	2	50.0	32.0	46.0	39.0	16.0	12	0.0	0.0	0.0	0.0	27.0	15	T|missense|MODERATE|YEN1|YER041W|404/759|Holliday junction resolvase	missense	MODERATE	YER041W		False	False	False	False	False	False	False	False	False	False	False	False	True	False	True	True	False	True	chrV_233668_T	78	missense	MODERATE	False
chrV	276709	C	2958.5		A	A|missense_variant|MODERATE|YER060W-A|YER060W-A|transcript|TRANSCRIPT_YER060W-A|protein_coding|1/1|c.141C>A|p.Asn47Lys|141/1593|141/1593|47/530||,A|upstream_gene_variant|MODIFIER|YER063W|YER063W|transcript|TRANSCRIPT_YER063W|protein_coding||c.-4998C>A|||||4998|,A|downstream_gene_variant|MODIFIER|YER058W|YER058W|transcript|TRANSCRIPT_YER058W|protein_coding||c.*4620C>A|||||4620|,A|downstream_gene_variant|MODIFIER|YER059W|YER059W|transcript|TRANSCRIPT_YER059W|protein_coding||c.*2826C>A|||||2826|,A|downstream_gene_variant|MODIFIER|YER060W|YER060W|transcript|TRANSCRIPT_YER060W|protein_coding||c.*559C>A|||||559|,A|downstream_gene_variant|MODIFIER|YER061C|YER061C|transcript|TRANSCRIPT_YER061C|protein_coding||c.*1586G>T|||||1586|,A|downstream_gene_variant|MODIFIER|YER062C|YER062C|transcript|TRANSCRIPT_YER062C|protein_coding||c.*3218G>T|||||3218|	70_0.0;1410_0.0;2640_0.5238095238095238;5150_0.5;7530_0.6052631578947368;10150_0.4857142857142857	96.0	96.0	0.0	1.0	True	True	4	42.0	28.0	30.0	23.0	15.0	18	0.0	0.0	33.0	23.0	23.0	17	A|missense|MODERATE|FCY22|YER060W-A|47/530|Putative purine-cytosine permease	missense	MODERATE	YER060W-A		False	False	False	False	False	False	True	False	True	True	False	True	True	False	True	True	False	True	chrV_276709_A	79	missense	MODERATE	False
chrV	364512	A	98.63		C	C|upstream_gene_variant|MODIFIER|YER101C|YER101C|transcript|TRANSCRIPT_YER101C|protein_coding||c.-2721T>G|||||2721|,C|upstream_gene_variant|MODIFIER|YER103W|YER103W|transcript|TRANSCRIPT_YER103W|protein_coding||c.-74A>C|||||74|,C|upstream_gene_variant|MODIFIER|YER104W|YER104W|transcript|TRANSCRIPT_YER104W|protein_coding||c.-2287A>C|||||2287|,C|downstream_gene_variant|MODIFIER|YER100W|YER100W|transcript|TRANSCRIPT_YER100W|protein_coding||c.*4201A>C|||||4201|,C|downstream_gene_variant|MODIFIER|YER102W|YER102W|transcript|TRANSCRIPT_YER102W|protein_coding||c.*813A>C|||||813|,C|downstream_gene_variant|MODIFIER|YER105C|YER105C|transcript|TRANSCRIPT_YER105C|protein_coding||c.*3323T>G|||||3323|,C|intergenic_region|MODIFIER|YER102W-YER103W|YER102W-YER103W|intergenic_region|YER102W-YER103W|||n.364512A>C||||||	70_0.0;1410_0.2;2640_0.0;5150_0.0;7530_0.0;10150_0.0	5.0	5.0	0.0	1.0	True	False	1	47.0	20.0	55.0	39.0	41.0	31	0.0	5.0	0.0	0.0	0.0	0	C|noncoding|MODIFIER|SSA4|YER103W||Heat shock protein that is highly induced upon stress	noncoding	MODIFIER			False	False	False	False	False	False	False	False	False	False	False	False	False	False	False	False	False	False	chrV_364512_C	80	noncoding	MODIFIER	False
chrV	382445	G	245.06		A	A|upstream_gene_variant|MODIFIER|YER109C|YER109C|transcript|TRANSCRIPT_YER109C|protein_coding||c.-4834C>T|||||4834|,A|upstream_gene_variant|MODIFIER|YER110C|YER110C|transcript|TRANSCRIPT_YER110C|protein_coding||c.-345C>T|||||345|,A|upstream_gene_variant|MODIFIER|YER112W|YER112W|transcript|TRANSCRIPT_YER112W|protein_coding||c.-4784G>A|||||4784|,A|downstream_gene_variant|MODIFIER|YER111C|YER111C|transcript|TRANSCRIPT_YER111C|protein_coding||c.*147C>T|||||147|,A|intergenic_region|MODIFIER|YER110C-YER111C|YER110C-YER111C|intergenic_region|YER110C-YER111C|||n.382445G>A||||||	70_0.0;1410_0.0;2640_0.2558139534883721;5150_0.0;7530_0.0;10150_0.0	11.0	11.0	0.0	1.0	True	False	1	62.0	32.0	32.0	43.0	42.0	24	0.0	0.0	11.0	0.0	0.0	0		noncoding	NA			False	False	False	False	False	False	False	False	False	False	False	False	False	False	False	False	False	False	chrV_382445_A	81	noncoding	NA	False
chrV	383799	G	318.58		T	T|stop_gained|HIGH|YER111C|YER111C|transcript|TRANSCRIPT_YER111C|protein_coding|1/1|c.2075C>A|p.Ser692*|2075/3282|2075/3282|692/1093||,T|upstream_gene_variant|MODIFIER|YER110C|YER110C|transcript|TRANSCRIPT_YER110C|protein_coding||c.-1699C>A|||||1699|,T|upstream_gene_variant|MODIFIER|YER112W|YER112W|transcript|TRANSCRIPT_YER112W|protein_coding||c.-3430G>T|||||3430|,T|downstream_gene_variant|MODIFIER|YER113C|YER113C|transcript|TRANSCRIPT_YER113C|protein_coding||c.*4130C>A|||||4130|	70_0.0;1410_0.0;2640_0.0;5150_0.0;7530_0.0;10150_0.5	11.0	11.0	0.0	1.0	True	False	1	49.0	34.0	55.0	33.0	47.0	11	0.0	0.0	0.0	0.0	0.0	11	T|nonsense|HIGH|SWI4|YER111C|692/1093|DNA binding component of the SBF complex (Swi4p-Swi6p)	nonsense	HIGH	YER111C		False	False	False	False	False	False	False	False	False	False	False	False	False	False	False	True	False	True	chrV_383799_T	82	nonsense	HIGH	False
chrV	429275	G	578.33		T	T|missense_variant|MODERATE|YER132C|YER132C|transcript|TRANSCRIPT_YER132C|protein_coding|1/1|c.1126C>A|p.Gln376Lys|1126/5262|1126/5262|376/1753||,T|upstream_gene_variant|MODIFIER|YER133W|YER133W|transcript|TRANSCRIPT_YER133W|protein_coding||c.-3171G>T|||||3171|	70_0.0;1410_0.0;2640_0.0;5150_0.0;7530_0.14634146341463414;10150_0.4358974358974359	23.0	23.0	0.0	1.0	True	True	2	43.0	41.0	62.0	38.0	35.0	22	0.0	0.0	0.0	0.0	6.0	17	T|missense|MODERATE|PMD1|YER132C|376/1753|Protein with an N-terminal kelch-like domain	missense	MODERATE	YER132C		False	False	False	False	False	False	False	False	False	False	False	False	False	False	True	True	False	True	chrV_429275_T	83	missense	MODERATE	False
chrV	431730	C	60.55		T	T|upstream_gene_variant|MODIFIER|YER132C|YER132C|transcript|TRANSCRIPT_YER132C|protein_coding||c.-1330G>A|||||1330|,T|upstream_gene_variant|MODIFIER|YER133W|YER133W|transcript|TRANSCRIPT_YER133W|protein_coding||c.-716C>T|||||716|,T|intergenic_region|MODIFIER|YER132C-YER133W|YER132C-YER133W|intergenic_region|YER132C-YER133W|||n.431730C>T||||||	70_0.0;1410_0.0;2640_0.0;5150_0.0;7530_0.0;10150_0.11538461538461539	6.0	6.0	0.0	1.0	True	False	1	52.0	40.0	44.0	40.0	55.0	46	0.0	0.0	0.0	0.0	0.0	6		noncoding	NA			False	False	False	False	False	False	False	False	False	False	False	False	False	False	False	False	False	True	chrV_431730_T	84	noncoding	NA	False
chrV	431763	T	130.56		C	C|upstream_gene_variant|MODIFIER|YER132C|YER132C|transcript|TRANSCRIPT_YER132C|protein_coding||c.-1363A>G|||||1363|,C|upstream_gene_variant|MODIFIER|YER133W|YER133W|transcript|TRANSCRIPT_YER133W|protein_coding||c.-683T>C|||||683|,C|intergenic_region|MODIFIER|YER132C-YER133W|YER132C-YER133W|intergenic_region|YER132C-YER133W|||n.431763T>C||||||	70_0.0;1410_0.0;2640_0.0;5150_0.0;7530_0.0;10150_0.1346153846153846	7.0	7.0	0.0	1.0	True	False	1	52.0	40.0	44.0	40.0	55.0	45	0.0	0.0	0.0	0.0	0.0	7		noncoding	NA			False	False	False	False	False	False	False	False	False	False	False	False	False	False	False	False	False	True	chrV_431763_C	85	noncoding		False
chrV	431766	C	130.58		T	T|upstream_gene_variant|MODIFIER|YER132C|YER132C|transcript|TRANSCRIPT_YER132C|protein_coding||c.-1366G>A|||||1366|,T|upstream_gene_variant|MODIFIER|YER133W|YER133W|transcript|TRANSCRIPT_YER133W|protein_coding||c.-680C>T|||||680|,T|intergenic_region|MODIFIER|YER132C-YER133W|YER132C-YER133W|intergenic_region|YER132C-YER133W|||n.431766C>T||||||	70_0.0;1410_0.0;2640_0.0;5150_0.0;7530_0.0;10150_0.1346153846153846	7.0	7.0	0.0	1.0	True	False	1	52.0	40.0	44.0	40.0	55.0	45	0.0	0.0	0.0	0.0	0.0	7		noncoding	NA			False	False	False	False	False	False	False	False	False	False	False	False	False	False	False	False	False	True	chrV_431766_T	85	noncoding		False
chrVI	556	G	141.44		T	T|upstream_gene_variant|MODIFIER|YFL067W|YFL067W|transcript|TRANSCRIPT_YFL067W|protein_coding||c.-280G>T|||||280|,T|upstream_gene_variant|MODIFIER|YFL063W|YFL063W|transcript|TRANSCRIPT_YFL063W|protein_coding||c.-4510G>T|||||4510|,T|downstream_gene_variant|MODIFIER|YFL068W|YFL068W|transcript|TRANSCRIPT_YFL068W|protein_coding||c.*21G>T|||||21|,T|downstream_gene_variant|MODIFIER|YFL066C|YFL066C|transcript|TRANSCRIPT_YFL066C|protein_coding||c.*881C>A|||||881|,T|downstream_gene_variant|MODIFIER|YFL065C|YFL065C|transcript|TRANSCRIPT_YFL065C|protein_coding||c.*2474C>A|||||2474|,T|downstream_gene_variant|MODIFIER|YFL064C|YFL064C|transcript|TRANSCRIPT_YFL064C|protein_coding||c.*2766C>A|||||2766|,T|intergenic_region|MODIFIER|YFL068W-YFL067W|YFL068W-YFL067W|intergenic_region|YFL068W-YFL067W|||n.556G>T||||||	70_0.0;1410_0.0;2640_0.0	7.0	7.0	0.0	1.0	True	False	0	9.0	6.0	5.0	0.0	1.0	0	0.0	0.0	0.0	3.0	2.0	2		noncoding	NA			False	False	False	False	False	False	False	False	False	False	False	False	False	False	False	False	False	False	chrVI_556_T	86	noncoding	NA	True
chrVI	641	T	508.37		G	G|upstream_gene_variant|MODIFIER|YFL067W|YFL067W|transcript|TRANSCRIPT_YFL067W|protein_coding||c.-195T>G|||||195|,G|upstream_gene_variant|MODIFIER|YFL063W|YFL063W|transcript|TRANSCRIPT_YFL063W|protein_coding||c.-4425T>G|||||4425|,G|downstream_gene_variant|MODIFIER|YFL068W|YFL068W|transcript|TRANSCRIPT_YFL068W|protein_coding||c.*106T>G|||||106|,G|downstream_gene_variant|MODIFIER|YFL066C|YFL066C|transcript|TRANSCRIPT_YFL066C|protein_coding||c.*796A>C|||||796|,G|downstream_gene_variant|MODIFIER|YFL065C|YFL065C|transcript|TRANSCRIPT_YFL065C|protein_coding||c.*2389A>C|||||2389|,G|downstream_gene_variant|MODIFIER|YFL064C|YFL064C|transcript|TRANSCRIPT_YFL064C|protein_coding||c.*2681A>C|||||2681|,G|intergenic_region|MODIFIER|YFL068W-YFL067W|YFL068W-YFL067W|intergenic_region|YFL068W-YFL067W|||n.641T>G||||||	70_0.0;1410_0.0;2640_0.42857142857142855;5150_0.7777777777777778;7530_0.7142857142857143	22.0	22.0	0.0	1.0	True	True	3	26.0	7.0	12.0	2.0	2.0	0	0.0	0.0	9.0	7.0	5.0	1		noncoding	NA			False	False	False	False	False	False	True	False	True	True	False	True	True	False	True	True	False	True	chrVI_641_G	87	noncoding		True
chrVI	661	C	1808.1400000000006		T	T|upstream_gene_variant|MODIFIER|YFL067W|YFL067W|transcript|TRANSCRIPT_YFL067W|protein_coding||c.-175C>T|||||175|,T|upstream_gene_variant|MODIFIER|YFL063W|YFL063W|transcript|TRANSCRIPT_YFL063W|protein_coding||c.-4405C>T|||||4405|,T|downstream_gene_variant|MODIFIER|YFL068W|YFL068W|transcript|TRANSCRIPT_YFL068W|protein_coding||c.*126C>T|||||126|,T|downstream_gene_variant|MODIFIER|YFL066C|YFL066C|transcript|TRANSCRIPT_YFL066C|protein_coding||c.*776G>A|||||776|,T|downstream_gene_variant|MODIFIER|YFL065C|YFL065C|transcript|TRANSCRIPT_YFL065C|protein_coding||c.*2369G>A|||||2369|,T|downstream_gene_variant|MODIFIER|YFL064C|YFL064C|transcript|TRANSCRIPT_YFL064C|protein_coding||c.*2661G>A|||||2661|,T|intergenic_region|MODIFIER|YFL068W-YFL067W|YFL068W-YFL067W|intergenic_region|YFL068W-YFL067W|||n.661C>T||||||	70_0.0;1410_0.0;2640_0.5;5150_0.7777777777777778;7530_0.8333333333333334	33.0	73.0	2.0	0.4520547945205479	False	True	3	28.0	12.0	14.0	2.0	2.0	0	0.0	0.0	14.0	7.0	10.0	2		noncoding	NA			False	False	False	False	False	False	True	False	True	True	False	True	True	False	True	True	False	True	chrVI_661_T	87	noncoding		True
chrVI	4548	G	346.74		A	A|upstream_gene_variant|MODIFIER|YFL066C|YFL066C|transcript|TRANSCRIPT_YFL066C|protein_coding||c.-1933C>T|||||1933|,A|upstream_gene_variant|MODIFIER|YFL065C|YFL065C|transcript|TRANSCRIPT_YFL065C|protein_coding||c.-1210C>T|||||1210|,A|upstream_gene_variant|MODIFIER|YFL064C|YFL064C|transcript|TRANSCRIPT_YFL064C|protein_coding||c.-702C>T|||||702|,A|upstream_gene_variant|MODIFIER|YFL063W|YFL063W|transcript|TRANSCRIPT_YFL063W|protein_coding||c.-518G>A|||||518|,A|upstream_gene_variant|MODIFIER|YFL062W|YFL062W|transcript|TRANSCRIPT_YFL062W|protein_coding||c.-1878G>A|||||1878|,A|upstream_gene_variant|MODIFIER|YFL061W|YFL061W|transcript|TRANSCRIPT_YFL061W|protein_coding||c.-4997G>A|||||4997|,A|downstream_gene_variant|MODIFIER|YFL068W|YFL068W|transcript|TRANSCRIPT_YFL068W|protein_coding||c.*4013G>A|||||4013|,A|downstream_gene_variant|MODIFIER|YFL067W|YFL067W|transcript|TRANSCRIPT_YFL067W|protein_coding||c.*3185G>A|||||3185|,A|intergenic_region|MODIFIER|YFL064C-YFL063W|YFL064C-YFL063W|intergenic_region|YFL064C-YFL063W|||n.4548G>A||||||	70_0.0;1410_0.0;2640_0.19607843137254902;5150_0.0;7530_0.0;10150_0.0	20.0	20.0	0.0	1.0	True	False	1	55.0	37.0	82.0	42.0	49.0	18	0.0	0.0	20.0	0.0	0.0	0		noncoding	NA			False	False	False	False	False	False	False	False	False	False	False	False	False	False	False	False	False	False	chrVI_4548_A	88	noncoding	NA	True
chrVI	4709	CCA	4827.29		C	C|upstream_gene_variant|MODIFIER|YFL066C|YFL066C|transcript|TRANSCRIPT_YFL066C|protein_coding||c.-2096_-2095delTG|||||2095|,C|upstream_gene_variant|MODIFIER|YFL065C|YFL065C|transcript|TRANSCRIPT_YFL065C|protein_coding||c.-1373_-1372delTG|||||1372|,C|upstream_gene_variant|MODIFIER|YFL064C|YFL064C|transcript|TRANSCRIPT_YFL064C|protein_coding||c.-865_-864delTG|||||864|,C|upstream_gene_variant|MODIFIER|YFL063W|YFL063W|transcript|TRANSCRIPT_YFL063W|protein_coding||c.-356_-355delCA|||||356|,C|upstream_gene_variant|MODIFIER|YFL062W|YFL062W|transcript|TRANSCRIPT_YFL062W|protein_coding||c.-1716_-1715delCA|||||1716|,C|upstream_gene_variant|MODIFIER|YFL061W|YFL061W|transcript|TRANSCRIPT_YFL061W|protein_coding||c.-4835_-4834delCA|||||4835|,C|downstream_gene_variant|MODIFIER|YFL068W|YFL068W|transcript|TRANSCRIPT_YFL068W|protein_coding||c.*4175_*4176delCA|||||4175|,C|downstream_gene_variant|MODIFIER|YFL067W|YFL067W|transcript|TRANSCRIPT_YFL067W|protein_coding||c.*3347_*3348delCA|||||3347|,C|intergenic_region|MODIFIER|YFL064C-YFL063W|YFL064C-YFL063W|intergenic_region|YFL064C-YFL063W|||n.4710_4711delCA||||||	70_0.0;1410_0.0;2640_0.25;5150_0.5714285714285714;7530_0.7868852459016393;10150_0.0	65.0	148.0	0.0	0.4391891891891892	False	True	2	73.0	8.0	39.0	3.0	13.0	6	0.0	0.0	13.0	4.0	48.0	0		noncoding	NA			False	False	False	False	False	False	False	False	False	False	False	False	False	False	False	False	False	False	chrVI_4709_C	89	noncoding	NA	True
chrVI	101476	C	537.13		A	A|upstream_gene_variant|MODIFIER|YFL021C-A|YFL021C-A|transcript|TRANSCRIPT_YFL021C-A|protein_coding||c.-4799G>T|||||4799|,A|upstream_gene_variant|MODIFIER|YFL020C|YFL020C|transcript|TRANSCRIPT_YFL020C|protein_coding||c.-1813G>T|||||1813|,A|upstream_gene_variant|MODIFIER|YFL019C|YFL019C|transcript|TRANSCRIPT_YFL019C|protein_coding||c.-807G>T|||||807|,A|upstream_gene_variant|MODIFIER|YFL017W-A|YFL017W-A|transcript|TRANSCRIPT_YFL017W-A|protein_coding||c.-2287C>A|||||2287|,A|downstream_gene_variant|MODIFIER|YFL021W|YFL021W|transcript|TRANSCRIPT_YFL021W|protein_coding||c.*3916C>A|||||3916|,A|downstream_gene_variant|MODIFIER|YFL018C|YFL018C|transcript|TRANSCRIPT_YFL018C|protein_coding||c.*216G>T|||||216|,A|downstream_gene_variant|MODIFIER|YFL017C|YFL017C|transcript|TRANSCRIPT_YFL017C|protein_coding||c.*2571G>T|||||2571|,A|downstream_gene_variant|MODIFIER|YFL016C|YFL016C|transcript|TRANSCRIPT_YFL016C|protein_coding||c.*3289G>T|||||3289|,A|intergenic_region|MODIFIER|YFL019C-YFL018C|YFL019C-YFL018C|intergenic_region|YFL019C-YFL018C|||n.101476C>A||||||	70_0.0;1410_0.0;2640_0.0;5150_0.0;7530_0.24324324324324326;10150_0.5652173913043478	22.0	22.0	0.0	1.0	True	True	2	61.0	36.0	57.0	39.0	28.0	10	0.0	0.0	0.0	0.0	9.0	13		noncoding	NA			False	False	False	False	False	False	False	False	False	False	False	False	False	False	True	True	False	True	chrVI_101476_A	90	noncoding	NA	False
chrVI	208388	G	374.31		T	T|upstream_gene_variant|MODIFIER|YFR024C-A|YFR024C-A|transcript|TRANSCRIPT_YFR024C-A|protein_coding||c.-4890C>A|||||4890|,T|upstream_gene_variant|MODIFIER|YFR025C|YFR025C|transcript|TRANSCRIPT_YFR025C|protein_coding||c.-3571C>A|||||3571|,T|upstream_gene_variant|MODIFIER|YFR026C|YFR026C|transcript|TRANSCRIPT_YFR026C|protein_coding||c.-2064C>A|||||2064|,T|upstream_gene_variant|MODIFIER|YFR029W|YFR029W|transcript|TRANSCRIPT_YFR029W|protein_coding||c.-2616G>T|||||2616|,T|upstream_gene_variant|MODIFIER|YFR030W|YFR030W|transcript|TRANSCRIPT_YFR030W|protein_coding||c.-4991G>T|||||4991|,T|downstream_gene_variant|MODIFIER|YFR027W|YFR027W|transcript|TRANSCRIPT_YFR027W|protein_coding||c.*24G>T|||||24|,T|downstream_gene_variant|MODIFIER|YFR028C|YFR028C|transcript|TRANSCRIPT_YFR028C|protein_coding||c.*92C>A|||||92|,T|intergenic_region|MODIFIER|YFR027W-YFR028C|YFR027W-YFR028C|intergenic_region|YFR027W-YFR028C|||n.208388G>T||||||	70_0.0;1410_0.0;2640_0.0;5150_0.0;7530_0.0967741935483871;10150_0.56	17.0	17.0	0.0	1.0	True	False	1	36.0	29.0	49.0	38.0	28.0	11	0.0	0.0	0.0	0.0	3.0	14		noncoding	NA			False	False	False	False	False	False	False	False	False	False	False	False	False	False	False	True	False	True	chrVI_208388_T	91	noncoding	NA	False
chrVII	13766	G	855.19		T	T|missense_variant|MODERATE|YGL257C|YGL257C|transcript|TRANSCRIPT_YGL257C|protein_coding|1/1|c.367C>A|p.His123Asn|367/1677|367/1677|123/558||,T|upstream_gene_variant|MODIFIER|YGL256W|YGL256W|transcript|TRANSCRIPT_YGL256W|protein_coding||c.-1368G>T|||||1368|,T|downstream_gene_variant|MODIFIER|YGL259W|YGL259W|transcript|TRANSCRIPT_YGL259W|protein_coding||c.*4800G>T|||||4800|WARNING_TRANSCRIPT_MULTIPLE_STOP_CODONS,T|downstream_gene_variant|MODIFIER|YGL258W-A|YGL258W-A|transcript|TRANSCRIPT_YGL258W-A|protein_coding||c.*4392G>T|||||4392|,T|downstream_gene_variant|MODIFIER|YGL258W|YGL258W|transcript|TRANSCRIPT_YGL258W|protein_coding||c.*2061G>T|||||2061|	70_0.0;1410_0.0;2640_0.0;5150_0.0;7530_0.44;10150_0.4782608695652174	33.0	33.0	0.0	1.0	True	True	2	51.0	30.0	50.0	35.0	28.0	12	0.0	0.0	0.0	0.0	22.0	11	T|missense|MODERATE|MNT2|YGL257C|123/558|Mannosyltransferase	missense	MODERATE	YGL257C		False	False	False	False	False	False	False	False	False	False	False	False	True	False	True	True	False	True	chrVII_13766_T	92	missense	MODERATE	False
chrVII	54593	C	2962.8499999999995		T	T|synonymous_variant|LOW|YGL236C|YGL236C|transcript|TRANSCRIPT_YGL236C|protein_coding|1/1|c.1182G>A|p.Lys394Lys|1182/2010|1182/2010|394/669||,T|upstream_gene_variant|MODIFIER|YGL239C|YGL239C|transcript|TRANSCRIPT_YGL239C|protein_coding||c.-4870G>A|||||4870|,T|upstream_gene_variant|MODIFIER|YGL237C|YGL237C|transcript|TRANSCRIPT_YGL237C|protein_coding||c.-1087G>A|||||1087|,T|upstream_gene_variant|MODIFIER|YGL235W|YGL235W|transcript|TRANSCRIPT_YGL235W|protein_coding||c.-664C>T|||||664|,T|upstream_gene_variant|MODIFIER|YGL234W|YGL234W|transcript|TRANSCRIPT_YGL234W|protein_coding||c.-1867C>T|||||1867|,T|upstream_gene_variant|MODIFIER|YGL233W|YGL233W|transcript|TRANSCRIPT_YGL233W|protein_coding||c.-4507C>T|||||4507|,T|downstream_gene_variant|MODIFIER|YGL238W|YGL238W|transcript|TRANSCRIPT_YGL238W|protein_coding||c.*2181C>T|||||2181|	70_0.0;1410_0.46875;2640_0.5;5150_0.6666666666666666;7530_0.5;10150_0.47368421052631576	101.0	101.0	0.0	1.0	True	True	5	35.0	17.0	27.0	15.0	20.0	10	0.0	15.0	27.0	30.0	20.0	9	T|synonymous|LOW|MTO1|YGL236C|394/669|Mitochondrial protein	synonymous	LOW		YGL236C	False	False	False	True	False	True	True	False	True	True	False	True	True	False	True	True	False	True	chrVII_54593_T	93	synonymous	LOW	False
chrVII	57506	C	1091.45		A	A|synonymous_variant|LOW|YGL234W|YGL234W|transcript|TRANSCRIPT_YGL234W|protein_coding|1/1|c.1047C>A|p.Val349Val|1047/2409|1047/2409|349/802||,A|upstream_gene_variant|MODIFIER|YGL237C|YGL237C|transcript|TRANSCRIPT_YGL237C|protein_coding||c.-4000G>T|||||4000|,A|upstream_gene_variant|MODIFIER|YGL236C|YGL236C|transcript|TRANSCRIPT_YGL236C|protein_coding||c.-1732G>T|||||1732|,A|upstream_gene_variant|MODIFIER|YGL233W|YGL233W|transcript|TRANSCRIPT_YGL233W|protein_coding||c.-1594C>A|||||1594|,A|upstream_gene_variant|MODIFIER|YGL232W|YGL232W|transcript|TRANSCRIPT_YGL232W|protein_coding||c.-4547C>A|||||4547|,A|downstream_gene_variant|MODIFIER|YGL235W|YGL235W|transcript|TRANSCRIPT_YGL235W|protein_coding||c.*1713C>A|||||1713|	70_0.0;1410_0.0;2640_0.0;5150_0.0;7530_0.0;10150_1.0	31.0	33.0	0.0	0.9393939393939394	True	False	1	52.0	21.0	42.0	35.0	34.0	0	0.0	0.0	0.0	0.0	0.0	31	A|synonymous|LOW|ADE5_7|YGL234W|349/802|Enzyme of the 'de novo' purine nucleotide biosynthetic pathway	synonymous	LOW		YGL234W	False	False	False	False	False	False	False	False	False	False	False	False	False	False	False	True	True	True	chrVII_57506_A	94	synonymous	LOW	False
chrVII	108475	G	2653.65		T	T|missense_variant|MODERATE|YGL205W|YGL205W|transcript|TRANSCRIPT_YGL205W|protein_coding|1/1|c.340G>T|p.Asp114Tyr|340/2247|340/2247|114/748||,T|upstream_gene_variant|MODIFIER|YGL206C|YGL206C|transcript|TRANSCRIPT_YGL206C|protein_coding||c.-993C>A|||||993|,T|downstream_gene_variant|MODIFIER|YGL204C|YGL204C|transcript|TRANSCRIPT_YGL204C|protein_coding||c.*3203C>A|||||3203|,T|downstream_gene_variant|MODIFIER|YGL203C|YGL203C|transcript|TRANSCRIPT_YGL203C|protein_coding||c.*3978C>A|||||3978|	70_0.0;1410_0.0;2640_0.4827586206896552;5150_0.574468085106383;7530_0.34210526315789475;10150_0.43243243243243246	84.0	84.0	0.0	1.0	True	True	4	51.0	39.0	30.0	20.0	25.0	21	0.0	0.0	28.0	27.0	13.0	16	T|missense|MODERATE|POX1|YGL205W|114/748|Fatty-acyl coenzyme A oxidase	missense	MODERATE	YGL205W		False	False	False	False	False	False	False	False	True	False	False	True	False	False	True	True	False	True	chrVII_108475_T	95	missense	MODERATE	False
chrVII	190681	C	904.32		A	A|upstream_gene_variant|MODIFIER|YGL167C|YGL167C|transcript|TRANSCRIPT_YGL167C|protein_coding||c.-235G>T|||||235|,A|upstream_gene_variant|MODIFIER|YGL166W|YGL166W|transcript|TRANSCRIPT_YGL166W|protein_coding||c.-426C>A|||||426|,A|downstream_gene_variant|MODIFIER|YGL169W|YGL169W|transcript|TRANSCRIPT_YGL169W|protein_coding||c.*3364C>A|||||3364|,A|downstream_gene_variant|MODIFIER|YGL168W|YGL168W|transcript|TRANSCRIPT_YGL168W|protein_coding||c.*2907C>A|||||2907|,A|downstream_gene_variant|MODIFIER|YGL165C|YGL165C|transcript|TRANSCRIPT_YGL165C|protein_coding||c.*695G>T|||||695|,A|downstream_gene_variant|MODIFIER|YGL164C|YGL164C|transcript|TRANSCRIPT_YGL164C|protein_coding||c.*1275G>T|||||1275|,A|downstream_gene_variant|MODIFIER|YGL163C|YGL163C|transcript|TRANSCRIPT_YGL163C|protein_coding||c.*3004G>T|||||3004|,A|intergenic_region|MODIFIER|YGL167C-YGL166W|YGL167C-YGL166W|intergenic_region|YGL167C-YGL166W|||n.190681C>A||||||	70_0.0;1410_0.0;2640_0.0;5150_0.0;7530_0.38461538461538464;10150_0.4722222222222222	32.0	32.0	0.0	1.0	True	True	2	40.0	29.0	58.0	44.0	24.0	19	0.0	0.0	0.0	0.0	15.0	17		noncoding	NA			False	False	False	False	False	False	False	False	False	False	False	False	False	False	True	True	False	True	chrVII_190681_A	96	noncoding	NA	False
chrVII	252982	G	2838.39		A	A|missense_variant|MODERATE|YGL136C|YGL136C|transcript|TRANSCRIPT_YGL136C|protein_coding|1/1|c.856C>T|p.His286Tyr|856/963|856/963|286/320||,A|upstream_gene_variant|MODIFIER|YGL138C|YGL138C|transcript|TRANSCRIPT_YGL138C|protein_coding||c.-3473C>T|||||3473|,A|upstream_gene_variant|MODIFIER|YGL135W|YGL135W|transcript|TRANSCRIPT_YGL135W|protein_coding||c.-1637G>A|||||1637|,A|upstream_gene_variant|MODIFIER|YGL134W|YGL134W|transcript|TRANSCRIPT_YGL134W|protein_coding||c.-2659G>A|||||2659|,A|upstream_gene_variant|MODIFIER|YGL133W|YGL133W|transcript|TRANSCRIPT_YGL133W|protein_coding||c.-4703G>A|||||4703|,A|downstream_gene_variant|MODIFIER|YGL139W|YGL139W|transcript|TRANSCRIPT_YGL139W|protein_coding||c.*4880G>A|||||4880|,A|downstream_gene_variant|MODIFIER|YGL137W|YGL137W|transcript|TRANSCRIPT_YGL137W|protein_coding||c.*266G>A|||||266|	70_0.0;1410_0.0;2640_0.4868421052631579;5150_0.5806451612903226;7530_0.5384615384615384;10150_0.42857142857142855	91.0	91.0	0.0	1.0	True	True	4	47.0	23.0	39.0	13.0	18.0	20	0.0	0.0	37.0	18.0	21.0	15	A|missense|MODERATE|MRM2|YGL136C|286/320|Mitochondrial 2' O-ribose methyltransferase	missense	MODERATE	YGL136C		False	False	False	False	False	False	True	False	True	True	False	True	True	False	True	True	False	True	chrVII_252982_A	97	missense	MODERATE	False
chrVII	275467	G	1546.1799999999994		T	T|synonymous_variant|LOW|YGL124C|YGL124C|transcript|TRANSCRIPT_YGL124C|protein_coding|1/1|c.1224C>A|p.Pro408Pro|1224/1935|1224/1935|408/644||,T|upstream_gene_variant|MODIFIER|YGL127C|YGL127C|transcript|TRANSCRIPT_YGL127C|protein_coding||c.-4714C>A|||||4714|,T|upstream_gene_variant|MODIFIER|YGL123W|YGL123W|transcript|TRANSCRIPT_YGL123W|protein_coding||c.-2126G>T|||||2126|,T|downstream_gene_variant|MODIFIER|YGL126W|YGL126W|transcript|TRANSCRIPT_YGL126W|protein_coding||c.*3350G>T|||||3350|,T|downstream_gene_variant|MODIFIER|YGL125W|YGL125W|transcript|TRANSCRIPT_YGL125W|protein_coding||c.*1169G>T|||||1169|,T|downstream_gene_variant|MODIFIER|YGL123C-A|YGL123C-A|transcript|TRANSCRIPT_YGL123C-A|protein_coding||c.*2143C>A|||||2143|,T|downstream_gene_variant|MODIFIER|YGL122C|YGL122C|transcript|TRANSCRIPT_YGL122C|protein_coding||c.*3455C>A|||||3455|	70_0.0;1410_0.0;2640_0.0;5150_0.4358974358974359;7530_0.34782608695652173;10150_0.6206896551724138	51.0	51.0	0.0	1.0	True	True	3	50.0	41.0	60.0	22.0	30.0	11	0.0	0.0	0.0	17.0	16.0	18	T|synonymous|LOW|MON1|YGL124C|408/644|Subunit of a heterodimeric guanine nucleotide exchange factor (GEF)	synonymous	LOW		YGL124C	False	False	False	False	False	False	False	False	False	False	False	True	False	False	True	True	False	True	chrVII_275467_T	98	synonymous	LOW	False
chrVII	284683	G	988.31		A	A|missense_variant|MODERATE|YGL119W|YGL119W|transcript|TRANSCRIPT_YGL119W|protein_coding|1/1|c.266G>A|p.Gly89Asp|266/1506|266/1506|89/501||,A|upstream_gene_variant|MODIFIER|YGL122C|YGL122C|transcript|TRANSCRIPT_YGL122C|protein_coding||c.-4184C>T|||||4184|,A|upstream_gene_variant|MODIFIER|YGL121C|YGL121C|transcript|TRANSCRIPT_YGL121C|protein_coding||c.-3550C>T|||||3550|,A|upstream_gene_variant|MODIFIER|YGL120C|YGL120C|transcript|TRANSCRIPT_YGL120C|protein_coding||c.-770C>T|||||770|,A|upstream_gene_variant|MODIFIER|YGL117W|YGL117W|transcript|TRANSCRIPT_YGL117W|protein_coding||c.-3803G>A|||||3803|,A|downstream_gene_variant|MODIFIER|YGL118C|YGL118C|transcript|TRANSCRIPT_YGL118C|protein_coding||c.*3307C>T|||||3307|WARNING_TRANSCRIPT_MULTIPLE_STOP_CODONS	70_0.0;1410_0.0;2640_0.0;5150_0.0;7530_0.4;10150_0.4358974358974359	33.0	33.0	0.0	1.0	True	True	2	45.0	27.0	36.0	43.0	24.0	22	0.0	0.0	0.0	0.0	16.0	17	A|missense|MODERATE|COQ8|YGL119W|89/501|ATPase required for ubiquinone biosynthesis and respiratory growth	missense	MODERATE	YGL119W		False	False	False	False	False	False	False	False	False	False	False	False	True	False	True	True	False	True	chrVII_284683_A	99	missense	MODERATE	False
chrVII	519194	A	572.52		T	T|synonymous_variant|LOW|YGR014W|YGR014W|transcript|TRANSCRIPT_YGR014W|protein_coding|1/1|c.2289A>T|p.Ser763Ser|2289/3921|2289/3921|763/1306||,T|upstream_gene_variant|MODIFIER|YGR016W|YGR016W|transcript|TRANSCRIPT_YGR016W|protein_coding||c.-3030A>T|||||3030|,T|upstream_gene_variant|MODIFIER|YGR017W|YGR017W|transcript|TRANSCRIPT_YGR017W|protein_coding||c.-4556A>T|||||4556|,T|downstream_gene_variant|MODIFIER|YGR012W|YGR012W|transcript|TRANSCRIPT_YGR012W|protein_coding||c.*4891A>T|||||4891|,T|downstream_gene_variant|MODIFIER|YGR013W|YGR013W|transcript|TRANSCRIPT_YGR013W|protein_coding||c.*2815A>T|||||2815|,T|downstream_gene_variant|MODIFIER|YGR015C|YGR015C|transcript|TRANSCRIPT_YGR015C|protein_coding||c.*1859T>A|||||1859|	70_0.0;1410_0.24;2640_0.0;5150_0.16129032258064516;7530_0.0;10150_0.0	11.0	216.0	0.0	0.050925925925925916	False	True	2	34.0	19.0	53.0	26.0	31.0	16	0.0	6.0	0.0	5.0	0.0	0	T|synonymous|LOW|MSB2|YGR014W|763/1306|Mucin family member involved in various signaling pathways	synonymous	LOW		YGR014W	False	False	False	False	False	False	False	False	False	False	False	False	False	False	False	False	False	False	chrVII_519194_T	100	synonymous	LOW	False
chrVII	613127	C	4131.15		A	A|missense_variant|MODERATE|YGR061C|YGR061C|transcript|TRANSCRIPT_YGR061C|protein_coding|1/1|c.2803G>T|p.Gly935Cys|2803/4077|2803/4077|935/1358||,A|upstream_gene_variant|MODIFIER|YGR064W|YGR064W|transcript|TRANSCRIPT_YGR064W|protein_coding||c.-4458C>A|||||4458|,A|downstream_gene_variant|MODIFIER|YGR059W|YGR059W|transcript|TRANSCRIPT_YGR059W|protein_coding||c.*4062C>A|||||4062|,A|downstream_gene_variant|MODIFIER|YGR060W|YGR060W|transcript|TRANSCRIPT_YGR060W|protein_coding||c.*1670C>A|||||1670|,A|downstream_gene_variant|MODIFIER|YGR062C|YGR062C|transcript|TRANSCRIPT_YGR062C|protein_coding||c.*3165G>T|||||3165|,A|downstream_gene_variant|MODIFIER|YGR063C|YGR063C|transcript|TRANSCRIPT_YGR063C|protein_coding||c.*4353G>T|||||4353|,A|downstream_gene_variant|MODIFIER|YGR065C|YGR065C|transcript|TRANSCRIPT_YGR065C|protein_coding||c.*4914G>T|||||4914|	70_0.0;1410_0.0;2640_0.0;5150_1.0;7530_1.0;10150_1.0	110.0	110.0	0.0	1.0	True	True	3	39.0	38.0	51.0	0.0	0.0	0	0.0	0.0	0.0	41.0	32.0	37	A|missense|MODERATE|ADE6|YGR061C|935/1358|Formylglycinamidine-ribonucleotide (FGAM)-synthetase	missense	MODERATE	YGR061C		False	False	False	False	False	False	False	False	False	True	True	True	True	True	True	True	True	True	chrVII_613127_A	101	missense	MODERATE	False
chrVII	622500	G	236.59		T	T|missense_variant|MODERATE|YGR067C|YGR067C|transcript|TRANSCRIPT_YGR067C|protein_coding|1/1|c.2251C>A|p.Gln751Lys|2251/2415|2251/2415|751/804||,T|upstream_gene_variant|MODIFIER|YGR063C|YGR063C|transcript|TRANSCRIPT_YGR063C|protein_coding||c.-4712C>A|||||4712|,T|upstream_gene_variant|MODIFIER|YGR065C|YGR065C|transcript|TRANSCRIPT_YGR065C|protein_coding||c.-2678C>A|||||2678|,T|upstream_gene_variant|MODIFIER|YGR066C|YGR066C|transcript|TRANSCRIPT_YGR066C|protein_coding||c.-737C>A|||||737|,T|upstream_gene_variant|MODIFIER|YGR068W-A|YGR068W-A|transcript|TRANSCRIPT_YGR068W-A|protein_coding||c.-3758G>T|||||3758|,T|upstream_gene_variant|MODIFIER|YGR069W|YGR069W|transcript|TRANSCRIPT_YGR069W|protein_coding||c.-4547G>T|||||4547|,T|downstream_gene_variant|MODIFIER|YGR064W|YGR064W|transcript|TRANSCRIPT_YGR064W|protein_coding||c.*4547G>T|||||4547|,T|downstream_gene_variant|MODIFIER|YGR068C|YGR068C|transcript|TRANSCRIPT_YGR068C|protein_coding||c.*2788C>A|||||2788|	70_0.0;1410_0.0;2640_0.0;5150_0.0;7530_0.0;10150_0.2727272727272727	9.0	9.0	0.0	1.0	True	False	1	52.0	43.0	49.0	38.0	49.0	24	0.0	0.0	0.0	0.0	0.0	9	T|missense|MODERATE|YGR067C|YGR067C|751/804|YGR067C	missense	MODERATE	YGR067C		False	False	False	False	False	False	False	False	False	False	False	False	False	False	False	False	False	True	chrVII_622500_T	102	missense	MODERATE	False
chrVII	658603	C	954.83		A	A|missense_variant|MODERATE|YGR089W|YGR089W|transcript|TRANSCRIPT_YGR089W|protein_coding|1/1|c.1680C>A|p.Ser560Arg|1680/2811|1680/2811|560/936||,A|upstream_gene_variant|MODIFIER|YGR090W|YGR090W|transcript|TRANSCRIPT_YGR090W|protein_coding||c.-3718C>A|||||3718|,A|downstream_gene_variant|MODIFIER|YGR088W|YGR088W|transcript|TRANSCRIPT_YGR088W|protein_coding||c.*2316C>A|||||2316|	70_0.0;1410_0.0;2640_0.0;5150_0.0;7530_0.4489795918367347;10150_0.5	32.0	32.0	0.0	1.0	True	True	2	46.0	32.0	47.0	40.0	27.0	10	0.0	0.0	0.0	0.0	22.0	10	A|missense|MODERATE|NNF2|YGR089W|560/936|Protein that exhibits physical and genetic interactions with Rpb8p	missense	MODERATE	YGR089W		False	False	False	False	False	False	False	False	False	False	False	False	True	False	True	True	False	True	chrVII_658603_A	103	missense	MODERATE	False
chrVII	682692	T	4305.29		G	G|missense_variant|MODERATE|YGR098C|YGR098C|transcript|TRANSCRIPT_YGR098C|protein_coding|1/1|c.4731A>C|p.Glu1577Asp|4731/4893|4731/4893|1577/1630||,G|downstream_gene_variant|MODIFIER|YGR097W|YGR097W|transcript|TRANSCRIPT_YGR097W|protein_coding||c.*593T>G|||||593|	70_0.0;1410_0.0;2640_0.0;5150_1.0;7530_1.0;10150_1.0	117.0	117.0	0.0	1.0	True	True	3	42.0	34.0	53.0	0.0	0.0	0	0.0	0.0	0.0	45.0	38.0	34	G|missense|MODERATE|ESP1|YGR098C|1577/1630|Separase/separin_ a caspase-like cysteine protease	missense	MODERATE	YGR098C		False	False	False	False	False	False	False	False	False	True	True	True	True	True	True	True	True	True	chrVII_682692_G	104	missense	MODERATE	False
chrVII	846119	GT	766.1400000000001		G	G|upstream_gene_variant|MODIFIER|YGR171C|YGR171C|transcript|TRANSCRIPT_YGR171C|protein_coding||c.-3250delA|||||3250|,G|upstream_gene_variant|MODIFIER|YGR172C|YGR172C|transcript|TRANSCRIPT_YGR172C|protein_coding||c.-2210delA|||||2210|,G|upstream_gene_variant|MODIFIER|YGR174W-A|YGR174W-A|transcript|TRANSCRIPT_YGR174W-A|protein_coding||c.-854delT|||||854|,G|upstream_gene_variant|MODIFIER|YGR176W|YGR176W|transcript|TRANSCRIPT_YGR176W|protein_coding||c.-2919delT|||||2919|,G|downstream_gene_variant|MODIFIER|YGR173W|YGR173W|transcript|TRANSCRIPT_YGR173W|protein_coding||c.*841delT|||||841|,G|downstream_gene_variant|MODIFIER|YGR174C|YGR174C|transcript|TRANSCRIPT_YGR174C|protein_coding||c.*92delA|||||92|,G|downstream_gene_variant|MODIFIER|YGR175C|YGR175C|transcript|TRANSCRIPT_YGR175C|protein_coding||c.*1132delA|||||1132|,G|downstream_gene_variant|MODIFIER|YGR177C|YGR177C|transcript|TRANSCRIPT_YGR177C|protein_coding||c.*3028delA|||||3028|,G|intergenic_region|MODIFIER|YGR173W-YGR174C|YGR173W-YGR174C|intergenic_region|YGR173W-YGR174C|||n.846120delT||||||	70_0.0;1410_0.0;2640_0.0;5150_0.29411764705882354;7530_0.42424242424242425;10150_0.12121212121212122	28.0	28.0	0.0	1.0	True	True	2	42.0	36.0	59.0	24.0	19.0	29	0.0	0.0	0.0	10.0	14.0	4		noncoding	NA			False	False	False	False	False	False	False	False	False	False	False	True	False	False	True	False	False	True	chrVII_846119_G	105	noncoding	NA	False
chrVII	849157	C	866.16		T	T|missense_variant|MODERATE|YGR176W|YGR176W|transcript|TRANSCRIPT_YGR176W|protein_coding|1/1|c.119C>T|p.Thr40Met|119/348|119/348|40/115||,T|synonymous_variant|LOW|YGR177C|YGR177C|transcript|TRANSCRIPT_YGR177C|protein_coding|1/1|c.1599G>A|p.Ala533Ala|1599/1608|1599/1608|533/535||,T|upstream_gene_variant|MODIFIER|YGR174C|YGR174C|transcript|TRANSCRIPT_YGR174C|protein_coding||c.-2433G>A|||||2433|,T|upstream_gene_variant|MODIFIER|YGR175C|YGR175C|transcript|TRANSCRIPT_YGR175C|protein_coding||c.-415G>A|||||415|,T|downstream_gene_variant|MODIFIER|YGR173W|YGR173W|transcript|TRANSCRIPT_YGR173W|protein_coding||c.*3878C>T|||||3878|,T|downstream_gene_variant|MODIFIER|YGR174W-A|YGR174W-A|transcript|TRANSCRIPT_YGR174W-A|protein_coding||c.*2097C>T|||||2097|,T|downstream_gene_variant|MODIFIER|YGR178C|YGR178C|transcript|TRANSCRIPT_YGR178C|protein_coding||c.*2209G>A|||||2209|,T|downstream_gene_variant|MODIFIER|YGR179C|YGR179C|transcript|TRANSCRIPT_YGR179C|protein_coding||c.*4837G>A|||||4837|	70_0.0;1410_0.0;2640_0.0;5150_0.3235294117647059;7530_0.5333333333333333;10150_0.1388888888888889	32.0	32.0	0.0	1.0	True	True	3	43.0	23.0	41.0	23.0	14.0	31	0.0	0.0	0.0	11.0	16.0	5	T|missense|MODERATE|YGR176W|YGR176W|40/115|YGR176W,T|synonymous|LOW|ATF2|YGR177C|533/535|Alcohol acetyltransferase	missense	MODERATE	YGR176W	YGR177C	False	False	False	False	False	False	False	False	False	False	False	True	False	False	True	False	False	True	chrVII_849157_T	106	missense	MODERATE	False
chrVII	859786	A	46.63		G	G|splice_region_variant&intron_variant|LOW|YGR183C|YGR183C|transcript|TRANSCRIPT_YGR183C|protein_coding|1/1|c.3+7T>C||||||,G|upstream_gene_variant|MODIFIER|YGR179C|YGR179C|transcript|TRANSCRIPT_YGR179C|protein_coding||c.-4572T>C|||||4572|,G|upstream_gene_variant|MODIFIER|YGR180C|YGR180C|transcript|TRANSCRIPT_YGR180C|protein_coding||c.-3166T>C|||||3166|,G|upstream_gene_variant|MODIFIER|YGR182C|YGR182C|transcript|TRANSCRIPT_YGR182C|protein_coding||c.-563T>C|||||563|,G|downstream_gene_variant|MODIFIER|YGR181W|YGR181W|transcript|TRANSCRIPT_YGR181W|protein_coding||c.*863A>G|||||863|,G|downstream_gene_variant|MODIFIER|YGR184C|YGR184C|transcript|TRANSCRIPT_YGR184C|protein_coding||c.*434T>C|||||434|	70_0.0;1410_0.0;2640_0.0;5150_0.0;7530_0.14;10150_0.0	7.0	7.0	0.0	1.0	True	False	1	50.0	36.0	68.0	38.0	43.0	34	0.0	0.0	0.0	0.0	7.0	0	G|noncoding|LOW|QCR9|YGR183C||Subunit 9 of ubiquinol cytochrome-c reductase (Complex III)	noncoding	LOW			False	False	False	False	False	False	False	False	False	False	False	False	False	False	False	False	False	False	chrVII_859786_G	107	noncoding	LOW	False
chrVII	882763	G	2914.76		C	C|upstream_gene_variant|MODIFIER|YGR189C|YGR189C|transcript|TRANSCRIPT_YGR189C|protein_coding||c.-4252C>G|||||4252|,C|upstream_gene_variant|MODIFIER|YGR190C|YGR190C|transcript|TRANSCRIPT_YGR190C|protein_coding||c.-1783C>G|||||1783|,C|downstream_gene_variant|MODIFIER|YGR191W|YGR191W|transcript|TRANSCRIPT_YGR191W|protein_coding||c.*213G>C|||||213|,C|downstream_gene_variant|MODIFIER|YGR192C|YGR192C|transcript|TRANSCRIPT_YGR192C|protein_coding||c.*368C>G|||||368|,C|downstream_gene_variant|MODIFIER|YGR193C|YGR193C|transcript|TRANSCRIPT_YGR193C|protein_coding||c.*2065C>G|||||2065|,C|downstream_gene_variant|MODIFIER|YGR194C|YGR194C|transcript|TRANSCRIPT_YGR194C|protein_coding||c.*3629C>G|||||3629|,C|intergenic_region|MODIFIER|YGR191W-YGR192C|YGR191W-YGR192C|intergenic_region|YGR191W-YGR192C|||n.882763G>C||||||	70_0.0;1410_0.0;2640_0.0;5150_0.5882352941176471;7530_0.49122807017543857;10150_0.9428571428571428	91.0	91.0	0.0	1.0	True	True	3	47.0	37.0	55.0	21.0	29.0	2	0.0	0.0	0.0	30.0	28.0	33		noncoding	NA			False	False	False	False	False	False	False	False	False	True	False	True	True	False	True	True	True	True	chrVII_882763_C	108	noncoding	NA	False
chrVII	912036	C	744.61		T	T|upstream_gene_variant|MODIFIER|YGR204C-A|YGR204C-A|transcript|TRANSCRIPT_YGR204C-A|protein_coding||c.-2543G>A|||||2543|,T|upstream_gene_variant|MODIFIER|YGR207C|YGR207C|transcript|TRANSCRIPT_YGR207C|protein_coding||c.-89G>A|||||89|,T|upstream_gene_variant|MODIFIER|YGR208W|YGR208W|transcript|TRANSCRIPT_YGR208W|protein_coding||c.-166C>T|||||166|,T|upstream_gene_variant|MODIFIER|YGR211W|YGR211W|transcript|TRANSCRIPT_YGR211W|protein_coding||c.-3524C>T|||||3524|,T|downstream_gene_variant|MODIFIER|YGR204W|YGR204W|transcript|TRANSCRIPT_YGR204W|protein_coding||c.*2943C>T|||||2943|,T|downstream_gene_variant|MODIFIER|YGR205W|YGR205W|transcript|TRANSCRIPT_YGR205W|protein_coding||c.*1632C>T|||||1632|,T|downstream_gene_variant|MODIFIER|YGR206W|YGR206W|transcript|TRANSCRIPT_YGR206W|protein_coding||c.*980C>T|||||980|,T|downstream_gene_variant|MODIFIER|YGR209C|YGR209C|transcript|TRANSCRIPT_YGR209C|protein_coding||c.*1196G>A|||||1196|,T|downstream_gene_variant|MODIFIER|YGR210C|YGR210C|transcript|TRANSCRIPT_YGR210C|protein_coding||c.*1786G>A|||||1786|,T|intergenic_region|MODIFIER|YGR207C-YGR208W|YGR207C-YGR208W|intergenic_region|YGR207C-YGR208W|||n.912036C>T||||||	70_0.0;1410_0.0;2640_0.0;5150_0.0;7530_0.0;10150_0.8846153846153846	23.0	23.0	0.0	1.0	True	False	1	41.0	33.0	55.0	40.0	51.0	3	0.0	0.0	0.0	0.0	0.0	23	T|noncoding|MODIFIER|CIR1|YGR207C||Mitochondrial protein that interacts with frataxin (Yfh1p)	noncoding	MODIFIER			False	False	False	False	False	False	False	False	False	False	False	False	False	False	False	True	False	True	chrVII_912036_T	109	noncoding	MODIFIER	False
chrVII	921728	G	76.64		T	T|missense_variant|MODERATE|YGR214W|YGR214W|transcript|TRANSCRIPT_YGR214W|protein_coding|2/2|c.380G>T|p.Arg127Ile|380/759|380/759|127/252||,T|upstream_gene_variant|MODIFIER|YGR213C|YGR213C|transcript|TRANSCRIPT_YGR213C|protein_coding||c.-1944C>A|||||1944|,T|upstream_gene_variant|MODIFIER|YGR215W|YGR215W|transcript|TRANSCRIPT_YGR215W|protein_coding||c.-766G>T|||||766|,T|upstream_gene_variant|MODIFIER|YGR217W|YGR217W|transcript|TRANSCRIPT_YGR217W|protein_coding||c.-3287G>T|||||3287|,T|downstream_gene_variant|MODIFIER|YGR211W|YGR211W|transcript|TRANSCRIPT_YGR211W|protein_coding||c.*4708G>T|||||4708|,T|downstream_gene_variant|MODIFIER|YGR212W|YGR212W|transcript|TRANSCRIPT_YGR212W|protein_coding||c.*2963G>T|||||2963|,T|downstream_gene_variant|MODIFIER|YGR216C|YGR216C|transcript|TRANSCRIPT_YGR216C|protein_coding||c.*1224C>A|||||1224|	70_0.0;1410_0.0;2640_0.0;5150_0.0;7530_0.0;10150_0.17142857142857143	6.0	6.0	0.0	1.0	True	False	1	41.0	24.0	52.0	39.0	43.0	29	0.0	0.0	0.0	0.0	0.0	6	T|missense|MODERATE|RPS0A|YGR214W|127/252|Ribosomal 40S subunit protein S0A	missense	MODERATE	YGR214W		False	False	False	False	False	False	False	False	False	False	False	False	False	False	False	False	False	True	chrVII_921728_T	110	missense	MODERATE	False
chrVII	1015760	G	5619.359999999999		T	T|missense_variant|MODERATE|YGR261C|YGR261C|transcript|TRANSCRIPT_YGR261C|protein_coding|1/1|c.1310C>A|p.Ser437Tyr|1310/2430|1310/2430|437/809||,T|upstream_gene_variant|MODIFIER|YGR258C|YGR258C|transcript|TRANSCRIPT_YGR258C|protein_coding||c.-4666C>A|||||4666|,T|upstream_gene_variant|MODIFIER|YGR259C|YGR259C|transcript|TRANSCRIPT_YGR259C|protein_coding||c.-2521C>A|||||2521|,T|downstream_gene_variant|MODIFIER|YGR260W|YGR260W|transcript|TRANSCRIPT_YGR260W|protein_coding||c.*1353G>T|||||1353|,T|downstream_gene_variant|MODIFIER|YGR262C|YGR262C|transcript|TRANSCRIPT_YGR262C|protein_coding||c.*1533C>A|||||1533|,T|downstream_gene_variant|MODIFIER|YGR263C|YGR263C|transcript|TRANSCRIPT_YGR263C|protein_coding||c.*2523C>A|||||2523|,T|downstream_gene_variant|MODIFIER|YGR264C|YGR264C|transcript|TRANSCRIPT_YGR264C|protein_coding||c.*4154C>A|||||4154|	70_0.0;1410_0.0;2640_0.509090909090909;5150_1.0;7530_0.9767441860465116;10150_1.0	155.0	155.0	0.0	1.0	True	True	4	51.0	42.0	27.0	0.0	1.0	0	0.0	0.0	28.0	54.0	42.0	31	T|missense|MODERATE|APL6|YGR261C|437/809|Beta3-like subunit of the yeast AP-3 complex	missense	MODERATE	YGR261C		False	False	False	False	False	False	True	False	True	True	True	True	True	True	True	True	True	True	chrVII_1015760_T	111	missense	MODERATE	False
chrVIII	5726	C	2728.86		T	T|missense_variant|MODERATE|YHL048C-A|YHL048C-A|transcript|TRANSCRIPT_YHL048C-A|protein_coding|1/1|c.73G>A|p.Gly25Ser|73/135|73/135|25/44||,T|upstream_gene_variant|MODIFIER|YHL050C|YHL050C|transcript|TRANSCRIPT_YHL050C|protein_coding||c.-2414G>A|||||2414|,T|upstream_gene_variant|MODIFIER|YHL049C|YHL049C|transcript|TRANSCRIPT_YHL049C|protein_coding||c.-1184G>A|||||1184|,T|upstream_gene_variant|MODIFIER|YHL048W|YHL048W|transcript|TRANSCRIPT_YHL048W|protein_coding||c.-676C>T|||||676|,T|upstream_gene_variant|MODIFIER|YHL046W-A|YHL046W-A|transcript|TRANSCRIPT_YHL046W-A|protein_coding||c.-4256C>T|||||4256|,T|downstream_gene_variant|MODIFIER|YHL050W-A|YHL050W-A|transcript|TRANSCRIPT_YHL050W-A|protein_coding||c.*4433C>T|||||4433|,T|downstream_gene_variant|MODIFIER|YHL047C|YHL047C|transcript|TRANSCRIPT_YHL047C|protein_coding||c.*2626G>A|||||2626|	70_0.0;1410_0.0;2640_0.0;5150_0.36;7530_0.3977272727272727;10150_0.4915254237288136	100.0	100.0	0.0	1.0	True	True	3	77.0	47.0	96.0	64.0	53.0	30	0.0	0.0	0.0	36.0	35.0	29	T|missense|MODERATE|YHL048C-A|YHL048C-A|25/44|YHL048C-A	missense	MODERATE	YHL048C-A		False	False	False	False	False	False	False	False	False	False	False	True	False	False	True	True	False	True	chrVIII_5726_T	112	missense	MODERATE	False
chrVIII	106957	G	110.62		T	T|synonymous_variant|LOW|YHR001W|YHR001W|transcript|TRANSCRIPT_YHR001W|protein_coding|1/1|c.654G>T|p.Ser218Ser|654/1314|654/1314|218/437||,T|upstream_gene_variant|MODIFIER|YHL003C|YHL003C|transcript|TRANSCRIPT_YHL003C|protein_coding||c.-4825C>A|||||4825|,T|upstream_gene_variant|MODIFIER|YHL002C-A|YHL002C-A|transcript|TRANSCRIPT_YHL002C-A|protein_coding||c.-3633C>A|||||3633|,T|upstream_gene_variant|MODIFIER|YHR001W-A|YHR001W-A|transcript|TRANSCRIPT_YHR001W-A|protein_coding||c.-1118G>T|||||1118|,T|upstream_gene_variant|MODIFIER|YHR002W|YHR002W|transcript|TRANSCRIPT_YHR002W|protein_coding||c.-2104G>T|||||2104|,T|downstream_gene_variant|MODIFIER|YHL002W|YHL002W|transcript|TRANSCRIPT_YHL002W|protein_coding||c.*2738G>T|||||2738|,T|downstream_gene_variant|MODIFIER|YHL001W|YHL001W|transcript|TRANSCRIPT_YHL001W|protein_coding||c.*1617G>T|||||1617|,T|downstream_gene_variant|MODIFIER|YHR003C|YHR003C|transcript|TRANSCRIPT_YHR003C|protein_coding||c.*3320C>A|||||3320|	70_0.0;1410_0.0;2640_0.0;5150_0.0;7530_0.0;10150_0.17647058823529413	6.0	6.0	0.0	1.0	True	False	1	51.0	25.0	48.0	38.0	41.0	28	0.0	0.0	0.0	0.0	0.0	6	T|synonymous|LOW|OSH7|YHR001W|218/437|Oxysterol-binding phosphatidylserine transferase	synonymous	LOW		YHR001W	False	False	False	False	False	False	False	False	False	False	False	False	False	False	False	False	False	True	chrVIII_106957_T	113	synonymous	LOW	False
chrVIII	124921	G	1527.09		T	T|synonymous_variant|LOW|YHR009C|YHR009C|transcript|TRANSCRIPT_YHR009C|protein_coding|1/1|c.1002C>A|p.Ile334Ile|1002/1572|1002/1572|334/523||,T|upstream_gene_variant|MODIFIER|YHR007C|YHR007C|transcript|TRANSCRIPT_YHR007C|protein_coding||c.-2989C>A|||||2989|,T|upstream_gene_variant|MODIFIER|YHR007C-A|YHR007C-A|transcript|TRANSCRIPT_YHR007C-A|protein_coding||c.-1907C>A|||||1907|,T|upstream_gene_variant|MODIFIER|YHR008C|YHR008C|transcript|TRANSCRIPT_YHR008C|protein_coding||c.-1082C>A|||||1082|,T|upstream_gene_variant|MODIFIER|YHR010W|YHR010W|transcript|TRANSCRIPT_YHR010W|protein_coding||c.-1842G>T|||||1842|,T|upstream_gene_variant|MODIFIER|YHR011W|YHR011W|transcript|TRANSCRIPT_YHR011W|protein_coding||c.-3101G>T|||||3101|,T|upstream_gene_variant|MODIFIER|YHR012W|YHR012W|transcript|TRANSCRIPT_YHR012W|protein_coding||c.-4802G>T|||||4802|	70_0.0;1410_0.0;2640_0.0;5150_0.5740740740740741;7530_0.25;10150_0.5151515151515151	56.0	56.0	0.0	1.0	True	True	3	31.0	37.0	61.0	23.0	24.0	16	0.0	0.0	0.0	31.0	8.0	17	T|synonymous|LOW|TDA3|YHR009C|334/523|Putative oxidoreductase involved in late endosome to Golgi transport	synonymous	LOW		YHR009C	False	False	False	False	False	False	False	False	False	False	False	True	False	False	True	True	False	True	chrVIII_124921_T	114	synonymous	LOW	False
chrVIII	175883	A	1510.9300000000005		C	C|missense_variant|MODERATE|YHR032W-A|YHR032W-A|transcript|TRANSCRIPT_YHR032W-A|protein_coding|1/1|c.44A>C|p.His15Pro|44/180|44/180|15/59||,C|upstream_gene_variant|MODIFIER|YHR030C|YHR030C|transcript|TRANSCRIPT_YHR030C|protein_coding||c.-4894T>G|||||4894|,C|upstream_gene_variant|MODIFIER|YHR031C|YHR031C|transcript|TRANSCRIPT_YHR031C|protein_coding||c.-2268T>G|||||2268|,C|upstream_gene_variant|MODIFIER|YHR033W|YHR033W|transcript|TRANSCRIPT_YHR033W|protein_coding||c.-310A>C|||||310|,C|upstream_gene_variant|MODIFIER|YHR035W|YHR035W|transcript|TRANSCRIPT_YHR035W|protein_coding||c.-2981A>C|||||2981|,C|downstream_gene_variant|MODIFIER|YHR032W|YHR032W|transcript|TRANSCRIPT_YHR032W|protein_coding||c.*149A>C|||||149|,C|downstream_gene_variant|MODIFIER|YHR032C-A|YHR032C-A|transcript|TRANSCRIPT_YHR032C-A|protein_coding||c.*37T>G|||||37|,C|downstream_gene_variant|MODIFIER|YHR034C|YHR034C|transcript|TRANSCRIPT_YHR034C|protein_coding||c.*1727T>G|||||1727|	70_0.0;1410_0.2777777777777778;2640_0.0;5150_0.34782608695652173;7530_0.0;10150_0.13636363636363635	16.0	398.0	0.0	0.04020100502512563	False	True	2	32.0	13.0	44.0	15.0	47.0	19	0.0	5.0	0.0	8.0	0.0	3	C|missense|MODERATE|YHR032W-A|YHR032W-A|15/59|YHR032W-A	missense	MODERATE	YHR032W-A		False	False	False	False	False	False	False	False	False	False	False	False	False	False	False	False	False	True	chrVIII_175883_C	115	missense	MODERATE	False
chrVIII	202497	G	1688.74		T	T|upstream_gene_variant|MODIFIER|YHR046C|YHR046C|transcript|TRANSCRIPT_YHR046C|protein_coding||c.-3567C>A|||||3567|,T|upstream_gene_variant|MODIFIER|YHR047C|YHR047C|transcript|TRANSCRIPT_YHR047C|protein_coding||c.-542C>A|||||542|,T|upstream_gene_variant|MODIFIER|YHR048W|YHR048W|transcript|TRANSCRIPT_YHR048W|protein_coding||c.-2755G>T|||||2755|,T|upstream_gene_variant|MODIFIER|YHR049W|YHR049W|transcript|TRANSCRIPT_YHR049W|protein_coding||c.-4610G>T|||||4610|,T|downstream_gene_variant|MODIFIER|YHR045W|YHR045W|transcript|TRANSCRIPT_YHR045W|protein_coding||c.*4619G>T|||||4619|,T|intergenic_region|MODIFIER|YHR047C-YHR048W|YHR047C-YHR048W|intergenic_region|YHR047C-YHR048W|||n.202497G>T||||||	70_0.0;1410_0.0;2640_0.4782608695652174;5150_0.22857142857142856;7530_0.4230769230769231;10150_0.5862068965517241	58.0	58.0	0.0	1.0	True	True	4	29.0	22.0	24.0	27.0	15.0	12	0.0	0.0	22.0	8.0	11.0	17		noncoding	NA			False	False	False	False	False	False	False	False	True	False	False	True	True	False	True	True	False	True	chrVIII_202497_T	116	noncoding	NA	False
chrVIII	203035	A	228.56		T	T|upstream_gene_variant|MODIFIER|YHR046C|YHR046C|transcript|TRANSCRIPT_YHR046C|protein_coding||c.-4105T>A|||||4105|,T|upstream_gene_variant|MODIFIER|YHR047C|YHR047C|transcript|TRANSCRIPT_YHR047C|protein_coding||c.-1080T>A|||||1080|,T|upstream_gene_variant|MODIFIER|YHR048W|YHR048W|transcript|TRANSCRIPT_YHR048W|protein_coding||c.-2217A>T|||||2217|,T|upstream_gene_variant|MODIFIER|YHR049W|YHR049W|transcript|TRANSCRIPT_YHR049W|protein_coding||c.-4072A>T|||||4072|,T|downstream_gene_variant|MODIFIER|YHR049C-A|YHR049C-A|transcript|TRANSCRIPT_YHR049C-A|protein_coding||c.*4844T>A|||||4844|,T|intergenic_region|MODIFIER|YHR047C-YHR048W|YHR047C-YHR048W|intergenic_region|YHR047C-YHR048W|||n.203035A>T||||||	70_0.0;1410_0.0;2640_0.16901408450704225;5150_0.0;7530_0.0;10150_0.0	12.0	12.0	0.0	1.0	True	False	1	54.0	35.0	59.0	37.0	45.0	34	0.0	0.0	12.0	0.0	0.0	0		noncoding	NA			False	False	False	False	False	False	False	False	False	False	False	False	False	False	False	False	False	False	chrVIII_203035_T	117	noncoding	NA	False
chrVIII	218302	C	728.29		A	A|missense_variant|MODERATE|YHR056C|YHR056C|transcript|TRANSCRIPT_YHR056C|protein_coding|1/1|c.178G>T|p.Gly60Trp|178/2652|178/2652|60/883||,A|synonymous_variant|LOW|YHR056W-A|YHR056W-A|transcript|TRANSCRIPT_YHR056W-A|protein_coding|1/1|c.252C>A|p.Pro84Pro|252/435|252/435|84/144||,A|upstream_gene_variant|MODIFIER|YHR053C|YHR053C|transcript|TRANSCRIPT_YHR053C|protein_coding||c.-4937G>T|||||4937|,A|upstream_gene_variant|MODIFIER|YHR054C|YHR054C|transcript|TRANSCRIPT_YHR054C|protein_coding||c.-3408G>T|||||3408|,A|upstream_gene_variant|MODIFIER|YHR055C|YHR055C|transcript|TRANSCRIPT_YHR055C|protein_coding||c.-2939G>T|||||2939|,A|upstream_gene_variant|MODIFIER|YHR059W|YHR059W|transcript|TRANSCRIPT_YHR059W|protein_coding||c.-2451C>A|||||2451|,A|upstream_gene_variant|MODIFIER|YHR060W|YHR060W|transcript|TRANSCRIPT_YHR060W|protein_coding||c.-3068C>A|||||3068|,A|downstream_gene_variant|MODIFIER|YHR052W-A|YHR052W-A|transcript|TRANSCRIPT_YHR052W-A|protein_coding||c.*4953C>A|||||4953|,A|downstream_gene_variant|MODIFIER|YHR054W-A|YHR054W-A|transcript|TRANSCRIPT_YHR054W-A|protein_coding||c.*2955C>A|||||2955|,A|downstream_gene_variant|MODIFIER|YHR057C|YHR057C|transcript|TRANSCRIPT_YHR057C|protein_coding||c.*569G>T|||||569|,A|downstream_gene_variant|MODIFIER|YHR058C|YHR058C|transcript|TRANSCRIPT_YHR058C|protein_coding||c.*1340G>T|||||1340|,A|downstream_gene_variant|MODIFIER|YHR061C|YHR061C|transcript|TRANSCRIPT_YHR061C|protein_coding||c.*3877G>T|||||3877|	70_0.0;1410_0.0;2640_0.0;5150_0.0;7530_0.5625;10150_0.29411764705882354	23.0	23.0	0.0	1.0	True	True	2	46.0	31.0	59.0	39.0	14.0	12	0.0	0.0	0.0	0.0	18.0	5	A|missense|MODERATE|RSC30|YHR056C|60/883|Component of the RSC chromatin remodeling complex,A|synonymous|LOW|YHR056W-A|YHR056W-A|84/144|YHR056W-A	missense	MODERATE	YHR056C	YHR056W-A	False	False	False	False	False	False	False	False	False	False	False	False	False	False	True	False	False	True	chrVIII_218302_A	118	missense	MODERATE	False
chrVIII	309648	C	38.64		A	A|missense_variant|MODERATE|YHR099W|YHR099W|transcript|TRANSCRIPT_YHR099W|protein_coding|1/1|c.6243C>A|p.Asp2081Glu|6243/11235|6243/11235|2081/3744||	70_0.0;1410_0.0;2640_0.0;5150_0.0;7530_0.0;10150_0.14285714285714285	5.0	5.0	0.0	1.0	True	False	1	42.0	35.0	51.0	38.0	46.0	30	0.0	0.0	0.0	0.0	0.0	5	A|missense|MODERATE|TRA1|YHR099W|2081/3744|Subunit of SAGA and NuA4 histone acetyltransferase complexes	missense	MODERATE	YHR099W		False	False	False	False	False	False	False	False	False	False	False	False	False	False	False	False	False	True	chrVIII_309648_A	119	missense	MODERATE	False
chrVIII	334561	G	125.58		A	A|missense_variant|MODERATE|YHR111W|YHR111W|transcript|TRANSCRIPT_YHR111W|protein_coding|1/1|c.845G>A|p.Arg282Lys|845/1323|845/1323|282/440||,A|upstream_gene_variant|MODIFIER|YHR113W|YHR113W|transcript|TRANSCRIPT_YHR113W|protein_coding||c.-2421G>A|||||2421|,A|upstream_gene_variant|MODIFIER|YHR114W|YHR114W|transcript|TRANSCRIPT_YHR114W|protein_coding||c.-4167G>A|||||4167|,A|downstream_gene_variant|MODIFIER|YHR108W|YHR108W|transcript|TRANSCRIPT_YHR108W|protein_coding||c.*3856G>A|||||3856|,A|downstream_gene_variant|MODIFIER|YHR109W|YHR109W|transcript|TRANSCRIPT_YHR109W|protein_coding||c.*1849G>A|||||1849|,A|downstream_gene_variant|MODIFIER|YHR110W|YHR110W|transcript|TRANSCRIPT_YHR110W|protein_coding||c.*996G>A|||||996|,A|downstream_gene_variant|MODIFIER|YHR112C|YHR112C|transcript|TRANSCRIPT_YHR112C|protein_coding||c.*611C>T|||||611|	70_0.0;1410_0.0;2640_0.14285714285714285;5150_0.0;7530_0.0;10150_0.0	9.0	9.0	0.0	1.0	True	False	1	48.0	34.0	54.0	41.0	43.0	24	0.0	0.0	9.0	0.0	0.0	0	A|missense|MODERATE|UBA4|YHR111W|282/440|E1-like protein that activates Urm1p before urmylation	missense	MODERATE	YHR111W		False	False	False	False	False	False	False	False	False	False	False	False	False	False	False	False	False	False	chrVIII_334561_A	120	missense	MODERATE	False
chrVIII	448749	A	3460.48		T	T|upstream_gene_variant|MODIFIER|YHR172W|YHR172W|transcript|TRANSCRIPT_YHR172W|protein_coding||c.-232A>T|||||232|,T|upstream_gene_variant|MODIFIER|YHR174W|YHR174W|transcript|TRANSCRIPT_YHR174W|protein_coding||c.-3224A>T|||||3224|,T|upstream_gene_variant|MODIFIER|YHR175W|YHR175W|transcript|TRANSCRIPT_YHR175W|protein_coding||c.-4769A>T|||||4769|,T|downstream_gene_variant|MODIFIER|YHR169W|YHR169W|transcript|TRANSCRIPT_YHR169W|protein_coding||c.*4627A>T|||||4627|,T|downstream_gene_variant|MODIFIER|YHR170W|YHR170W|transcript|TRANSCRIPT_YHR170W|protein_coding||c.*2719A>T|||||2719|,T|downstream_gene_variant|MODIFIER|YHR171W|YHR171W|transcript|TRANSCRIPT_YHR171W|protein_coding||c.*498A>T|||||498|,T|downstream_gene_variant|MODIFIER|YHR173C|YHR173C|transcript|TRANSCRIPT_YHR173C|protein_coding||c.*2712T>A|||||2712|,T|intergenic_region|MODIFIER|YHR171W-YHR172W|YHR171W-YHR172W|intergenic_region|YHR171W-YHR172W|||n.448749A>T||||||	70_0.0;1410_0.0;2640_0.44776119402985076;5150_0.532258064516129;7530_0.5517241379310345;10150_0.6086956521739131	109.0	109.0	0.0	1.0	True	True	4	50.0	36.0	37.0	29.0	26.0	9	0.0	0.0	30.0	33.0	32.0	14		noncoding	NA			False	False	False	False	False	False	True	False	True	True	False	True	True	False	True	True	False	True	chrVIII_448749_T	121	noncoding	NA	False
chrVIII	472892	C	619.36		A	A|stop_gained|HIGH|YHR183W|YHR183W|transcript|TRANSCRIPT_YHR183W|protein_coding|1/1|c.1287C>A|p.Tyr429*|1287/1470|1287/1470|429/489||,A|upstream_gene_variant|MODIFIER|YHR182C-A|YHR182C-A|transcript|TRANSCRIPT_YHR182C-A|protein_coding||c.-834G>T|||||834|,A|upstream_gene_variant|MODIFIER|YHR184W|YHR184W|transcript|TRANSCRIPT_YHR184W|protein_coding||c.-498C>A|||||498|,A|downstream_gene_variant|MODIFIER|YHR181W|YHR181W|transcript|TRANSCRIPT_YHR181W|protein_coding||c.*4332C>A|||||4332|,A|downstream_gene_variant|MODIFIER|YHR182W|YHR182W|transcript|TRANSCRIPT_YHR182W|protein_coding||c.*1670C>A|||||1670|,A|downstream_gene_variant|MODIFIER|YHR185C|YHR185C|transcript|TRANSCRIPT_YHR185C|protein_coding||c.*2381G>T|||||2381|,A|downstream_gene_variant|MODIFIER|YHR186C|YHR186C|transcript|TRANSCRIPT_YHR186C|protein_coding||c.*3753G>T|||||3753|	70_0.0;1410_0.0;2640_0.0;5150_0.0;7530_0.34375;10150_0.4	21.0	21.0	0.0	1.0	True	True	2	30.0	25.0	44.0	26.0	21.0	15	0.0	0.0	0.0	0.0	11.0	10	A|nonsense|HIGH|GND1|YHR183W|429/489|6-phosphogluconate dehydrogenase (decarboxylating)	nonsense	HIGH	YHR183W		False	False	False	False	False	False	False	False	False	False	False	False	False	False	True	True	False	True	chrVIII_472892_A	122	nonsense	HIGH	False
chrVIII	480299	G	56.64		A	A|synonymous_variant|LOW|YHR186C|YHR186C|transcript|TRANSCRIPT_YHR186C|protein_coding|1/1|c.1020C>T|p.Ile340Ile|1020/4674|1020/4674|340/1557||,A|upstream_gene_variant|MODIFIER|YHR185C|YHR185C|transcript|TRANSCRIPT_YHR185C|protein_coding||c.-4313C>T|||||4313|,A|upstream_gene_variant|MODIFIER|YHR187W|YHR187W|transcript|TRANSCRIPT_YHR187W|protein_coding||c.-1337G>A|||||1337|,A|upstream_gene_variant|MODIFIER|YHR189W|YHR189W|transcript|TRANSCRIPT_YHR189W|protein_coding||c.-4375G>A|||||4375|,A|downstream_gene_variant|MODIFIER|YHR188C|YHR188C|transcript|TRANSCRIPT_YHR188C|protein_coding||c.*2352C>T|||||2352|	70_0.125;1410_0.0;2640_0.0;5150_0.0;7530_0.0;10150_0.0	5.0	5.0	5.0	1.0	True	False	1	35.0	49.0	53.0	38.0	41.0	36	5.0	0.0	0.0	0.0	0.0	0	A|synonymous|LOW|KOG1|YHR186C|340/1557|Subunit of TORC1	synonymous	LOW		YHR186C	False	False	False	False	False	False	False	False	False	False	False	False	False	False	False	False	False	False	chrVIII_480299_A	123	synonymous	LOW	False
chrVIII	480305	G	65.64		T	T|synonymous_variant|LOW|YHR186C|YHR186C|transcript|TRANSCRIPT_YHR186C|protein_coding|1/1|c.1014C>A|p.Val338Val|1014/4674|1014/4674|338/1557||,T|upstream_gene_variant|MODIFIER|YHR185C|YHR185C|transcript|TRANSCRIPT_YHR185C|protein_coding||c.-4319C>A|||||4319|,T|upstream_gene_variant|MODIFIER|YHR187W|YHR187W|transcript|TRANSCRIPT_YHR187W|protein_coding||c.-1331G>T|||||1331|,T|upstream_gene_variant|MODIFIER|YHR189W|YHR189W|transcript|TRANSCRIPT_YHR189W|protein_coding||c.-4369G>T|||||4369|,T|downstream_gene_variant|MODIFIER|YHR188C|YHR188C|transcript|TRANSCRIPT_YHR188C|protein_coding||c.*2346C>A|||||2346|	70_0.11363636363636363;1410_0.0;2640_0.0;5150_0.0;7530_0.0;10150_0.0	5.0	5.0	5.0	1.0	True	False	1	39.0	51.0	53.0	38.0	41.0	36	5.0	0.0	0.0	0.0	0.0	0	T|synonymous|LOW|KOG1|YHR186C|338/1557|Subunit of TORC1	synonymous	LOW		YHR186C	False	False	False	False	False	False	False	False	False	False	False	False	False	False	False	False	False	False	chrVIII_480305_T	123	synonymous	LOW	False
chrVIII	480329	C	38.64		T	T|synonymous_variant|LOW|YHR186C|YHR186C|transcript|TRANSCRIPT_YHR186C|protein_coding|1/1|c.990G>A|p.Ser330Ser|990/4674|990/4674|330/1557||,T|upstream_gene_variant|MODIFIER|YHR185C|YHR185C|transcript|TRANSCRIPT_YHR185C|protein_coding||c.-4343G>A|||||4343|,T|upstream_gene_variant|MODIFIER|YHR187W|YHR187W|transcript|TRANSCRIPT_YHR187W|protein_coding||c.-1307C>T|||||1307|,T|upstream_gene_variant|MODIFIER|YHR189W|YHR189W|transcript|TRANSCRIPT_YHR189W|protein_coding||c.-4345C>T|||||4345|,T|downstream_gene_variant|MODIFIER|YHR188C|YHR188C|transcript|TRANSCRIPT_YHR188C|protein_coding||c.*2322G>A|||||2322|	70_0.11363636363636363;1410_0.0;2640_0.0;5150_0.0;7530_0.0;10150_0.0	5.0	5.0	5.0	1.0	True	False	1	39.0	48.0	53.0	38.0	38.0	39	5.0	0.0	0.0	0.0	0.0	0	T|synonymous|LOW|KOG1|YHR186C|330/1557|Subunit of TORC1	synonymous	LOW		YHR186C	False	False	False	False	False	False	False	False	False	False	False	False	False	False	False	False	False	False	chrVIII_480329_T	123	synonymous	LOW	False
chrVIII	481614	G	4301.87		T	T|upstream_gene_variant|MODIFIER|YHR186C|YHR186C|transcript|TRANSCRIPT_YHR186C|protein_coding||c.-296C>A|||||296|,T|upstream_gene_variant|MODIFIER|YHR187W|YHR187W|transcript|TRANSCRIPT_YHR187W|protein_coding||c.-22G>T|||||22|,T|upstream_gene_variant|MODIFIER|YHR189W|YHR189W|transcript|TRANSCRIPT_YHR189W|protein_coding||c.-3060G>T|||||3060|,T|upstream_gene_variant|MODIFIER|YHR190W|YHR190W|transcript|TRANSCRIPT_YHR190W|protein_coding||c.-3877G>T|||||3877|,T|downstream_gene_variant|MODIFIER|YHR188C|YHR188C|transcript|TRANSCRIPT_YHR188C|protein_coding||c.*1037C>A|||||1037|,T|intergenic_region|MODIFIER|YHR186C-YHR187W|YHR186C-YHR187W|intergenic_region|YHR186C-YHR187W|||n.481614G>T||||||	70_0.0;1410_0.3488372093023256;2640_0.463768115942029;5150_0.6181818181818182;7530_0.6333333333333333;10150_0.5526315789473685	140.0	140.0	0.0	1.0	True	True	5	52.0	28.0	37.0	21.0	22.0	17	0.0	15.0	32.0	34.0	38.0	21	T|noncoding|MODIFIER|IKI1|YHR187W||Subunit of hexameric RecA-like ATPase Elp456 Elongator subcomplex	noncoding	MODIFIER			False	False	False	False	False	True	True	False	True	True	False	True	True	False	True	True	False	True	chrVIII_481614_T	124	noncoding	MODIFIER	False
chrVIII	509722	C	1483.23		T	T|upstream_gene_variant|MODIFIER|YHR203C|YHR203C|transcript|TRANSCRIPT_YHR203C|protein_coding||c.-3546G>A|||||3546|,T|upstream_gene_variant|MODIFIER|YHR205W|YHR205W|transcript|TRANSCRIPT_YHR205W|protein_coding||c.-287C>T|||||287|,T|upstream_gene_variant|MODIFIER|YHR206W|YHR206W|transcript|TRANSCRIPT_YHR206W|protein_coding||c.-3656C>T|||||3656|,T|downstream_gene_variant|MODIFIER|YHR202W|YHR202W|transcript|TRANSCRIPT_YHR202W|protein_coding||c.*4880C>T|||||4880|,T|downstream_gene_variant|MODIFIER|YHR204W|YHR204W|transcript|TRANSCRIPT_YHR204W|protein_coding||c.*367C>T|||||367|,T|intergenic_region|MODIFIER|YHR204W-YHR205W|YHR204W-YHR205W|intergenic_region|YHR204W-YHR205W|||n.509722C>T||||||	70_0.0;1410_0.0;2640_0.0;5150_0.45652173913043476;7530_0.3333333333333333;10150_0.6111111111111112	52.0	52.0	0.0	1.0	True	True	3	54.0	44.0	83.0	25.0	40.0	7	0.0	0.0	0.0	21.0	20.0	11		noncoding	NA			False	False	False	False	False	False	False	False	False	False	False	True	False	False	True	True	False	True	chrVIII_509722_T	125	noncoding	NA	False
chrVIII	514734	G	2545.41		T	T|missense_variant|MODERATE|YHR206W|YHR206W|transcript|TRANSCRIPT_YHR206W|protein_coding|1/1|c.1357G>T|p.Ala453Ser|1357/1869|1357/1869|453/622||,T|upstream_gene_variant|MODIFIER|YHR208W|YHR208W|transcript|TRANSCRIPT_YHR208W|protein_coding||c.-3444G>T|||||3444|,T|downstream_gene_variant|MODIFIER|YHR205W|YHR205W|transcript|TRANSCRIPT_YHR205W|protein_coding||c.*2251G>T|||||2251|,T|downstream_gene_variant|MODIFIER|YHR207C|YHR207C|transcript|TRANSCRIPT_YHR207C|protein_coding||c.*817C>A|||||817|	70_0.0;1410_0.0;2640_0.47368421052631576;5150_0.423728813559322;7530_0.37142857142857144;10150_0.36	83.0	83.0	0.0	1.0	True	True	4	49.0	37.0	40.0	34.0	22.0	16	0.0	0.0	36.0	25.0	13.0	9	T|missense|MODERATE|SKN7|YHR206W|453/622|Nuclear response regulator and transcription factor	missense	MODERATE	YHR206W		False	False	False	False	False	False	False	False	True	False	False	True	False	False	True	False	False	True	chrVIII_514734_T	126	missense	MODERATE	False
chrVIII	557509	G	2328.79		GGGTGT	GGGTGT|frameshift_variant|HIGH|YHR217C|YHR217C|transcript|TRANSCRIPT_YHR217C|protein_coding|1/1|c.175_179dupACACC|p.Thr61fs|179/462|179/462|60/153||,GGGTGT|upstream_gene_variant|MODIFIER|YHR218W|YHR218W|transcript|TRANSCRIPT_YHR218W|protein_coding||c.-1151_-1150insGGTGT|||||1150|,GGGTGT|upstream_gene_variant|MODIFIER|YHR218W-A|YHR218W-A|transcript|TRANSCRIPT_YHR218W-A|protein_coding||c.-3069_-3068insGGTGT|||||3068|,GGGTGT|upstream_gene_variant|MODIFIER|YHR219W|YHR219W|transcript|TRANSCRIPT_YHR219W|protein_coding||c.-3310_-3309insGGTGT|||||3309|,GGGTGT|downstream_gene_variant|MODIFIER|YHR215W|YHR215W|transcript|TRANSCRIPT_YHR215W|protein_coding||c.*3361_*3362insGGTGT|||||3362|,GGGTGT|downstream_gene_variant|MODIFIER|YHR216W|YHR216W|transcript|TRANSCRIPT_YHR216W|protein_coding||c.*896_*897insGGTGT|||||897|,GGGTGT|downstream_gene_variant|MODIFIER|YHR219C-A|YHR219C-A|transcript|TRANSCRIPT_YHR219C-A|protein_coding||c.*4331_*4335dupACACC|||||4335|	70_0.0;1410_0.0;2640_0.0;5150_0.0;7530_0.890625;10150_0.0	57.0	57.0	0.0	1.0	True	False	1	96.0	18.0	37.0	19.0	7.0	7	0.0	0.0	0.0	0.0	57.0	0	GGGTGT|indel|HIGH|YHR217C|YHR217C|60/153|YHR217C	indel	HIGH	YHR217C		False	False	False	False	False	False	False	False	False	False	False	False	False	False	False	False	False	False	chrVIII_557509_GGGTGT	127	indel	HIGH	True
chrVIII	557521	GGTGTGTGGGTGTGGTGTGTGTGGGTGTGGGTGTGGTGTGGGTGTGGGTGTGTGTGGGTGTGTGTGTGTGGGT	2161.4		GGTGTGGGTGTGGTGTGTGTGGGTGTGGGTGTGGTGTGGGTGTGGGTGTGTGTGGGTGTGTGTGTGTGGGT	GGTGTGGGTGTGGTGTGTGTGGGTGTGGGTGTGGTGTGGGTGTGGGTGTGTGTGGGTGTGTGTGTGTGGGT|frameshift_variant|HIGH|YHR217C|YHR217C|transcript|TRANSCRIPT_YHR217C|protein_coding|1/1|c.161_162delCA|p.Thr56fs|162/462|161/462|54/153||,GGTGTGGGTGTGGTGTGTGTGGGTGTGGGTGTGGTGTGGGTGTGGGTGTGTGTGGGTGTGTGTGTGTGGGT|upstream_gene_variant|MODIFIER|YHR218W|YHR218W|transcript|TRANSCRIPT_YHR218W|protein_coding||c.-1133_-1132delTG|||||1133|,GGTGTGGGTGTGGTGTGTGTGGGTGTGGGTGTGGTGTGGGTGTGGGTGTGTGTGGGTGTGTGTGTGTGGGT|upstream_gene_variant|MODIFIER|YHR218W-A|YHR218W-A|transcript|TRANSCRIPT_YHR218W-A|protein_coding||c.-3051_-3050delTG|||||3051|,GGTGTGGGTGTGGTGTGTGTGGGTGTGGGTGTGGTGTGGGTGTGGGTGTGTGTGGGTGTGTGTGTGTGGGT|upstream_gene_variant|MODIFIER|YHR219W|YHR219W|transcript|TRANSCRIPT_YHR219W|protein_coding||c.-3292_-3291delTG|||||3292|,GGTGTGGGTGTGGTGTGTGTGGGTGTGGGTGTGGTGTGGGTGTGGGTGTGTGTGGGTGTGTGTGTGTGGGT|downstream_gene_variant|MODIFIER|YHR215W|YHR215W|transcript|TRANSCRIPT_YHR215W|protein_coding||c.*3379_*3380delTG|||||3379|,GGTGTGGGTGTGGTGTGTGTGGGTGTGGGTGTGGTGTGGGTGTGGGTGTGTGTGGGTGTGTGTGTGTGGGT|downstream_gene_variant|MODIFIER|YHR216W|YHR216W|transcript|TRANSCRIPT_YHR216W|protein_coding||c.*914_*915delTG|||||914|,GGTGTGGGTGTGGTGTGTGTGGGTGTGGGTGTGGTGTGGGTGTGGGTGTGTGTGGGTGTGTGTGTGTGGGT|downstream_gene_variant|MODIFIER|YHR219C-A|YHR219C-A|transcript|TRANSCRIPT_YHR219C-A|protein_coding||c.*4317_*4318delCA|||||4318|	70_0.0;1410_0.0;2640_0.0;5150_0.0;7530_0.864406779661017	51.0	51.0	0.0	1.0	True	False	1	96.0	18.0	37.0	16.0	8.0	3	0.0	0.0	0.0	0.0	51.0	0	GGTGTGGGTGTGGTGTGTGTGGGTGTGGGTGTGGTGTGGGTGTGGGTGTGTGTGGGTGTGTGTGTGTGGGT|indel|HIGH|YHR217C|YHR217C|54/153|YHR217C	indel	HIGH	YHR217C		False	False	False	False	False	False	False	False	False	False	False	False	True	False	True	True	False	True	chrVIII_557521_GGTGTGGGTGTGGTGTGTGTGGGTGTGGGTGTGGTGTGGGTGTGGGTGTGTGTGGGTGTGTGTGTGTGGGT	127	indel	HIGH	True
chrVIII	561041	G	96.69		A	A|missense_variant|MODERATE|YHR219W|YHR219W|transcript|TRANSCRIPT_YHR219W|protein_coding|1/1|c.223G>A|p.Asp75Asn|223/1875|223/1875|75/624||,A|upstream_gene_variant|MODIFIER|YHR217C|YHR217C|transcript|TRANSCRIPT_YHR217C|protein_coding||c.-3353C>T|||||3353|,A|downstream_gene_variant|MODIFIER|YHR216W|YHR216W|transcript|TRANSCRIPT_YHR216W|protein_coding||c.*4428G>A|||||4428|,A|downstream_gene_variant|MODIFIER|YHR218W|YHR218W|transcript|TRANSCRIPT_YHR218W|protein_coding||c.*471G>A|||||471|,A|downstream_gene_variant|MODIFIER|YHR218W-A|YHR218W-A|transcript|TRANSCRIPT_YHR218W-A|protein_coding||c.*146G>A|||||146|,A|downstream_gene_variant|MODIFIER|YHR219C-A|YHR219C-A|transcript|TRANSCRIPT_YHR219C-A|protein_coding||c.*804C>T|||||804|	70_0.0;1410_0.0;2640_0.0;5150_0.13333333333333333;7530_0.36363636363636365	6.0	6.0	0.0	1.0	True	False	0	10.0	12.0	18.0	13.0	7.0	1	0.0	0.0	0.0	2.0	4.0	0	A|missense|MODERATE|YHR219W|YHR219W|75/624|YHR219W	missense	MODERATE	YHR219W		False	False	False	False	False	False	False	False	False	False	False	True	False	False	True	False	False	False	chrVIII_561041_A	128	missense	MODERATE	True
chrVIII	563157	GGTGTGGGTGTGGGTGTGGTGTGGGTGTGGTGTGTGGGTGT	2900.29		GTGTGTGTGTGGGTGTGGGTGTGGTGTGGGTGTGGTGTGTGGGTGT	GTGTGTGTGTGGGTGTGGGTGTGGTGTGGGTGTGGTGTGTGGGTGT|upstream_gene_variant|MODIFIER|YHR219C-A|YHR219C-A|transcript|TRANSCRIPT_YHR219C-A|protein_coding||c.-831_-830insACACA|||||831|,GTGTGTGTGTGGGTGTGGGTGTGGTGTGGGTGTGGTGTGTGGGTGT|downstream_gene_variant|MODIFIER|YHR218W|YHR218W|transcript|TRANSCRIPT_YHR218W|protein_coding||c.*2587_*2588insTGTGT|||||2588|,GTGTGTGTGTGGGTGTGGGTGTGGTGTGGGTGTGGTGTGTGGGTGT|downstream_gene_variant|MODIFIER|YHR218W-A|YHR218W-A|transcript|TRANSCRIPT_YHR218W-A|protein_coding||c.*2262_*2263insTGTGT|||||2263|,GTGTGTGTGTGGGTGTGGGTGTGGTGTGGGTGTGGTGTGTGGGTGT|downstream_gene_variant|MODIFIER|YHR219W|YHR219W|transcript|TRANSCRIPT_YHR219W|protein_coding||c.*464_*465insTGTGT|||||465|,GTGTGTGTGTGGGTGTGGGTGTGGTGTGGGTGTGGTGTGTGGGTGT|intergenic_region|MODIFIER|YHR219W-CHR_END|YHR219W-CHR_END|intergenic_region|YHR219W-CHR_END|||n.563157_563158insTGTGT||||||	70_0.0;1410_0.0;2640_0.6025641025641025;5150_0.0;7530_0.0;10150_0.0	47.0	51.0	0.0	0.9215686274509804	True	False	1	345.0	19.0	31.0	27.0	6.0	7	0.0	0.0	47.0	0.0	0.0	0		noncoding	NA			False	False	False	False	False	False	False	False	False	False	False	False	False	False	False	False	False	False	chrVIII_563157_GTGTGTGTGTGGGTGTGGGTGTGGTGTGGGTGTGGTGTGTGGGTGT	129	noncoding	NA	True
chrX	28	CACACA	217.75		C	C|upstream_gene_variant|MODIFIER|YJL225W-A|YJL225W-A|transcript|TRANSCRIPT_YJL225W-A|protein_coding||c.-800_-796delACACA|||||800|,C|downstream_gene_variant|MODIFIER|YJL225C|YJL225C|transcript|TRANSCRIPT_YJL225C|protein_coding||c.*433_*437delTGTGT|||||437|,C|intergenic_region|MODIFIER|CHR_START-YJL225C|CHR_START-YJL225C|intergenic_region|CHR_START-YJL225C|||n.29_33delACACA||||||	70_0.0;1410_0.0;2640_0.0;5150_0.0;7530_0.6363636363636364;10150_0.0	7.0	7.0	0.0	1.0	True	False	1	25.0	30.0	20.0	15.0	4.0	21	0.0	0.0	0.0	0.0	7.0	0		noncoding	NA			False	False	False	False	False	False	False	False	False	False	False	False	False	False	False	False	False	False	chrX_28_C	130	noncoding	NA	True
chrX	441	G	5805.43		C	C|upstream_gene_variant|MODIFIER|YJL225W-A|YJL225W-A|transcript|TRANSCRIPT_YJL225W-A|protein_coding||c.-388G>C|||||388|,C|downstream_gene_variant|MODIFIER|YJL225C|YJL225C|transcript|TRANSCRIPT_YJL225C|protein_coding||c.*25C>G|||||25|,C|intergenic_region|MODIFIER|CHR_START-YJL225C|CHR_START-YJL225C|intergenic_region|CHR_START-YJL225C|||n.441G>C||||||	70_0.0;1410_0.0;2640_0.0;5150_0.36363636363636365;7530_0.4588235294117647;10150_0.44155844155844154	97.0	261.0	0.0	0.3716475095785441	False	True	3	52.0	44.0	54.0	42.0	46.0	43	0.0	0.0	0.0	24.0	39.0	34		noncoding	NA			False	False	False	False	False	False	False	False	False	False	False	True	True	False	True	True	False	True	chrX_441_C	131	noncoding	NA	True
chrX	493	C	2925.1		T	T|synonymous_variant|LOW|YJL225C|YJL225C|transcript|TRANSCRIPT_YJL225C|protein_coding|2/2|c.5250G>A|p.Arg1750Arg|5250/5277|5250/5277|1750/1758||,T|upstream_gene_variant|MODIFIER|YJL225W-A|YJL225W-A|transcript|TRANSCRIPT_YJL225W-A|protein_coding||c.-336C>T|||||336|	70_0.0;1410_0.0;2640_0.0;5150_0.2558139534883721;7530_0.3076923076923077;10150_0.32142857142857145	45.0	102.0	0.0	0.4411764705882353	False	True	3	52.0	44.0	54.0	32.0	36.0	38	0.0	0.0	0.0	11.0	16.0	18	T|synonymous|LOW|YJL225C|YJL225C|1750/1758|Putative Y' element ATP-dependent helicase	synonymous	LOW		YJL225C	False	False	False	False	False	False	False	False	False	False	False	True	False	False	True	False	False	True	chrX_493_T	132	synonymous	LOW	True
chrX	132955	C	95.6		A	A|missense_variant|MODERATE|YJL154C|YJL154C|transcript|TRANSCRIPT_YJL154C|protein_coding|1/1|c.980G>T|p.Arg327Ile|980/2835|980/2835|327/944||,A|upstream_gene_variant|MODIFIER|YJL156C|YJL156C|transcript|TRANSCRIPT_YJL156C|protein_coding||c.-4004G>T|||||4004|,A|upstream_gene_variant|MODIFIER|YJL155C|YJL155C|transcript|TRANSCRIPT_YJL155C|protein_coding||c.-2313G>T|||||2313|,A|upstream_gene_variant|MODIFIER|YJL152W|YJL152W|transcript|TRANSCRIPT_YJL152W|protein_coding||c.-3218C>A|||||3218|,A|upstream_gene_variant|MODIFIER|YJL150W|YJL150W|transcript|TRANSCRIPT_YJL150W|protein_coding||c.-4167C>A|||||4167|,A|upstream_gene_variant|MODIFIER|YJL149W|YJL149W|transcript|TRANSCRIPT_YJL149W|protein_coding||c.-4423C>A|||||4423|,A|downstream_gene_variant|MODIFIER|YJL153C|YJL153C|transcript|TRANSCRIPT_YJL153C|protein_coding||c.*1376G>T|||||1376|,A|downstream_gene_variant|MODIFIER|YJL151C|YJL151C|transcript|TRANSCRIPT_YJL151C|protein_coding||c.*3416G>T|||||3416|	70_0.0;1410_0.0;2640_0.0;5150_0.0;7530_0.18;10150_0.0	9.0	9.0	0.0	1.0	True	False	1	47.0	44.0	49.0	36.0	41.0	21	0.0	0.0	0.0	0.0	9.0	0	A|missense|MODERATE|VPS35|YJL154C|327/944|Endosomal subunit of membrane-associated retromer complex	missense	MODERATE	YJL154C		False	False	False	False	False	False	False	False	False	False	False	False	False	False	False	False	False	False	chrX_132955_A	133	missense	MODERATE	False
chrX	169066	T	1447.08		C	C|missense_variant|MODERATE|YJL130C|YJL130C|transcript|TRANSCRIPT_YJL130C|protein_coding|1/1|c.3301A>G|p.Met1101Val|3301/6645|3301/6645|1101/2214||,C|upstream_gene_variant|MODIFIER|YJL131C|YJL131C|transcript|TRANSCRIPT_YJL131C|protein_coding||c.-3719A>G|||||3719|,C|downstream_gene_variant|MODIFIER|YJL132W|YJL132W|transcript|TRANSCRIPT_YJL132W|protein_coding||c.*4901T>C|||||4901|,C|downstream_gene_variant|MODIFIER|YJL129C|YJL129C|transcript|TRANSCRIPT_YJL129C|protein_coding||c.*4532A>G|||||4532|	70_0.0;1410_0.0;2640_0.0;5150_0.49019607843137253;7530_0.47368421052631576;10150_0.21212121212121213	50.0	50.0	0.0	1.0	True	True	3	46.0	29.0	54.0	26.0	20.0	26	0.0	0.0	0.0	25.0	18.0	7	C|missense|MODERATE|URA2|YJL130C|1101/2214|Bifunctional carbamoylphosphate synthetase/aspartate transcarbamylase	missense	MODERATE	YJL130C		False	False	False	False	False	False	False	False	False	False	False	True	False	False	True	False	False	True	chrX_169066_C	134	missense	MODERATE	False
chrX	259361	C	2738.55		A	A|missense_variant|MODERATE|YJL092W|YJL092W|transcript|TRANSCRIPT_YJL092W|protein_coding|1/1|c.1940C>A|p.Ser647Tyr|1940/3525|1940/3525|647/1174||,A|upstream_gene_variant|MODIFIER|YJL094C|YJL094C|transcript|TRANSCRIPT_YJL094C|protein_coding||c.-4920G>T|||||4920|,A|upstream_gene_variant|MODIFIER|YJL093C|YJL093C|transcript|TRANSCRIPT_YJL093C|protein_coding||c.-2550G>T|||||2550|,A|downstream_gene_variant|MODIFIER|YJL091C|YJL091C|transcript|TRANSCRIPT_YJL091C|protein_coding||c.*1718G>T|||||1718|,A|downstream_gene_variant|MODIFIER|YJL090C|YJL090C|transcript|TRANSCRIPT_YJL090C|protein_coding||c.*3395G>T|||||3395|	70_0.0;1410_0.0;2640_0.0;5150_0.5833333333333334;7530_0.5789473684210527;10150_0.9696969696969697	82.0	82.0	0.0	1.0	True	True	3	40.0	24.0	49.0	20.0	16.0	1	0.0	0.0	0.0	28.0	22.0	32	A|missense|MODERATE|SRS2|YJL092W|647/1174|DNA helicase and DNA-dependent ATPase	missense	MODERATE	YJL092W		False	False	False	False	False	False	False	False	False	True	False	True	True	False	True	True	True	True	chrX_259361_A	135	missense	MODERATE	False
chrX	399905	ATACTGGAGGTACTGGGGGTACTGGGGGTACTGAAGGTGCAGAGAGTGCTGGAGGTGCTGGAGG	1805.66		A	A|conservative_inframe_deletion|MODERATE|YJL020C|YJL020C|transcript|TRANSCRIPT_YJL020C|protein_coding|1/1|c.2146_2208delCCTCCAGCACCTCCAGCACTCTCTGCACCTTCAGTACCCCCAGTACCCCCAGTACCTCCAGTA|p.Pro716_Val736del|2208/3474|2146/3474|716/1157||,A|upstream_gene_variant|MODIFIER|YJL024C|YJL024C|transcript|TRANSCRIPT_YJL024C|protein_coding||c.-3673_-3611delCCTCCAGCACCTCCAGCACTCTCTGCACCTTCAGTACCCCCAGTACCCCCAGTACCTCCAGTA|||||3611|,A|upstream_gene_variant|MODIFIER|YJL023C|YJL023C|transcript|TRANSCRIPT_YJL023C|protein_coding||c.-1867_-1805delCCTCCAGCACCTCCAGCACTCTCTGCACCTTCAGTACCCCCAGTACCCCCAGTACCTCCAGTA|||||1805|,A|upstream_gene_variant|MODIFIER|YJL020W-A|YJL020W-A|transcript|TRANSCRIPT_YJL020W-A|protein_coding||c.-778_-716delTACTGGAGGTACTGGGGGTACTGGGGGTACTGAAGGTGCAGAGAGTGCTGGAGGTGCTGGAGG|||||778|,A|upstream_gene_variant|MODIFIER|YJL019W|YJL019W|transcript|TRANSCRIPT_YJL019W|protein_coding||c.-2694_-2632delTACTGGAGGTACTGGGGGTACTGGGGGTACTGAAGGTGCAGAGAGTGCTGGAGGTGCTGGAGG|||||2694|,A|downstream_gene_variant|MODIFIER|YJL025W|YJL025W|transcript|TRANSCRIPT_YJL025W|protein_coding||c.*4692_*4754delTACTGGAGGTACTGGGGGTACTGGGGGTACTGAAGGTGCAGAGAGTGCTGGAGGTGCTGGAGG|||||4692|,A|downstream_gene_variant|MODIFIER|YJL022W|YJL022W|transcript|TRANSCRIPT_YJL022W|protein_coding||c.*1786_*1848delTACTGGAGGTACTGGGGGTACTGGGGGTACTGAAGGTGCAGAGAGTGCTGGAGGTGCTGGAGG|||||1786|	70_0.0;1410_0.0;2640_0.3;5150_0.45454545454545453;7530_0.425531914893617;10150_0.5555555555555556	50.0	50.0	0.0	1.0	True	True	4	37.0	11.0	35.0	12.0	27.0	4	0.0	0.0	15.0	10.0	20.0	5	A|indel|MODERATE|BBC1|YJL020C|716/1157|Protein possibly involved in assembly of actin patches	indel	MODERATE	YJL020C		False	False	False	False	False	False	False	False	True	True	False	True	True	False	True	True	False	True	chrX_399905_A	136	indel	MODERATE	False
chrX	399910	G	33.61		*		70_0.0;1410_0.0;2640_0.3;5150_0.45454545454545453;7530_0.425531914893617;10150_0.5555555555555556	50.0	50.0	0.0	1.0	True	True	4	39.0	7.0	35.0	12.0	27.0	4	0.0	0.0	15.0	10.0	20.0	5		noncoding	NA			False	False	False	False	False	False	False	False	True	True	False	True	True	False	True	True	False	True	chrX_399910_*	136	indel	MODERATE	False
chrX	399911	G	33.12		*		70_0.0;1410_0.0;2640_0.3;5150_0.45454545454545453;7530_0.425531914893617;10150_0.5555555555555556	50.0	50.0	0.0	1.0	True	True	4	39.0	7.0	35.0	12.0	27.0	4	0.0	0.0	15.0	10.0	20.0	5		noncoding	NA			False	False	False	False	False	False	False	False	True	True	False	True	True	False	True	True	False	True	chrX_399911_*	136	indel	MODERATE	False
chrX	399958	G	56.75		*		70_0.0;1410_0.0;2640_0.3;5150_0.45454545454545453;7530_0.425531914893617;10150_0.5555555555555556	50.0	50.0	0.0	1.0	True	True	4	41.0	6.0	35.0	12.0	27.0	4	0.0	0.0	15.0	10.0	20.0	5		noncoding	NA			False	False	False	False	False	False	False	False	True	True	False	True	True	False	True	True	False	True	chrX_399958_*	137	noncoding	NA	False
chrX	441487	C	1501.93		A	A|missense_variant|MODERATE|YJR003C|YJR003C|transcript|TRANSCRIPT_YJR003C|protein_coding|1/1|c.770G>T|p.Cys257Phe|770/1560|770/1560|257/519||,A|upstream_gene_variant|MODIFIER|YJR005W|YJR005W|transcript|TRANSCRIPT_YJR005W|protein_coding||c.-4139C>A|||||4139|,A|downstream_gene_variant|MODIFIER|YJR001W|YJR001W|transcript|TRANSCRIPT_YJR001W|protein_coding||c.*3174C>A|||||3174|,A|downstream_gene_variant|MODIFIER|YJR002W|YJR002W|transcript|TRANSCRIPT_YJR002W|protein_coding||c.*1138C>A|||||1138|,A|downstream_gene_variant|MODIFIER|YJR004C|YJR004C|transcript|TRANSCRIPT_YJR004C|protein_coding||c.*1125G>T|||||1125|	70_0.0;1410_0.0;2640_0.0;5150_0.47619047619047616;7530_0.29545454545454547;10150_0.46153846153846156	51.0	51.0	0.0	1.0	True	True	3	47.0	29.0	48.0	22.0	31.0	21	0.0	0.0	0.0	20.0	13.0	18	A|missense|MODERATE|MRX12|YJR003C|257/519|Protein that associates with mitochondrial ribosome	missense	MODERATE	YJR003C		False	False	False	False	False	False	False	False	False	False	False	True	False	False	True	True	False	True	chrX_441487_A	138	missense	MODERATE	False
chrX	528152	G	1220.13		T	T|synonymous_variant|LOW|YJR049C|YJR049C|transcript|TRANSCRIPT_YJR049C|protein_coding|1/1|c.27C>A|p.Gly9Gly|27/1593|27/1593|9/530||,T|upstream_gene_variant|MODIFIER|YJR047C|YJR047C|transcript|TRANSCRIPT_YJR047C|protein_coding||c.-3069C>A|||||3069|,T|upstream_gene_variant|MODIFIER|YJR050W|YJR050W|transcript|TRANSCRIPT_YJR050W|protein_coding||c.-247G>T|||||247|,T|upstream_gene_variant|MODIFIER|YJR051W|YJR051W|transcript|TRANSCRIPT_YJR051W|protein_coding||c.-1411G>T|||||1411|,T|upstream_gene_variant|MODIFIER|YJR052W|YJR052W|transcript|TRANSCRIPT_YJR052W|protein_coding||c.-3612G>T|||||3612|,T|downstream_gene_variant|MODIFIER|YJR046W|YJR046W|transcript|TRANSCRIPT_YJR046W|protein_coding||c.*4588G>T|||||4588|,T|downstream_gene_variant|MODIFIER|YJR048W|YJR048W|transcript|TRANSCRIPT_YJR048W|protein_coding||c.*1786G>T|||||1786|	70_0.0;1410_0.0;2640_0.0;5150_0.0;7530_0.46938775510204084;10150_0.6	38.0	38.0	0.0	1.0	True	True	2	55.0	39.0	59.0	47.0	26.0	10	0.0	0.0	0.0	0.0	23.0	15	T|synonymous|LOW|UTR1|YJR049C|9/530|ATP-NADH kinase	synonymous	LOW		YJR049C	False	False	False	False	False	False	False	False	False	False	False	False	True	False	True	True	False	True	chrX_528152_T	139	synonymous	LOW	False
chrX	617690	G	1699.3000000000006		T	T|upstream_gene_variant|MODIFIER|YJR098C|YJR098C|transcript|TRANSCRIPT_YJR098C|protein_coding||c.-2833C>A|||||2833|,T|upstream_gene_variant|MODIFIER|YJR100C|YJR100C|transcript|TRANSCRIPT_YJR100C|protein_coding||c.-655C>A|||||655|,T|upstream_gene_variant|MODIFIER|YJR101W|YJR101W|transcript|TRANSCRIPT_YJR101W|protein_coding||c.-245G>T|||||245|,T|upstream_gene_variant|MODIFIER|YJR103W|YJR103W|transcript|TRANSCRIPT_YJR103W|protein_coding||c.-2765G>T|||||2765|,T|downstream_gene_variant|MODIFIER|YJR099W|YJR099W|transcript|TRANSCRIPT_YJR099W|protein_coding||c.*1703G>T|||||1703|,T|downstream_gene_variant|MODIFIER|YJR102C|YJR102C|transcript|TRANSCRIPT_YJR102C|protein_coding||c.*1168C>A|||||1168|,T|downstream_gene_variant|MODIFIER|YJR104C|YJR104C|transcript|TRANSCRIPT_YJR104C|protein_coding||c.*4561C>A|||||4561|,T|intergenic_region|MODIFIER|YJR100C-YJR101W|YJR100C-YJR101W|intergenic_region|YJR100C-YJR101W|||n.617690G>T||||||	70_0.0;1410_0.0;2640_0.0;5150_0.0;7530_0.5238095238095238;10150_1.0	51.0	51.0	0.0	1.0	True	True	2	44.0	29.0	53.0	41.0	20.0	0	0.0	0.0	0.0	0.0	22.0	29		noncoding	NA			False	False	False	False	False	False	False	False	False	False	False	False	True	False	True	True	True	True	chrX_617690_T	140	noncoding	NA	False
chrX	744745	N	23.69	BND	]CHRXI:666595]N	]CHRXI:666595]N|transcript_ablation|HIGH|YJR162C|YJR162C|transcript|TRANSCRIPT_YJR162C|protein_coding|1/1|t(X%3BXI)(%3B)(c.215)|t(X%3BXI)(TRANSCRIPT_YJR162C:Met1_Leu72%3B)|||||,]CHRXI:666595]N|feature_fusion|LOW|||transcript|TRANSCRIPT_YJR161C|protein_coding||t(X%3BXI)(%3B)(c.-1048)||||||	70_0.0;1410_0.0;2640_0.0;5150_0.0603448275862069;7530_0.10588235294117647;10150_0.1038961038961039	24.0	24.0	0.0	1.0	True	True	3	171.0	183.0	298.0	109.0	76.0	69	0.0	0.0	0.0	7.0	9.0	8	]CHRXI:666595]N|SV|||||	SV	SV			False	False	False	False	False	False	False	False	False	False	False	False	False	False	True	False	False	True	chrX_744745_]CHRXI:666595]N	141	SV	SV	False
chrX	745295	A	28253.02		G	G|upstream_gene_variant|MODIFIER|YJR161C|YJR161C|transcript|TRANSCRIPT_YJR161C|protein_coding||c.-1598T>C|||||1598|,G|upstream_gene_variant|MODIFIER|YJR162C|YJR162C|transcript|TRANSCRIPT_YJR162C|protein_coding||c.-336T>C|||||336|,G|intergenic_region|MODIFIER|YJR162C-CHR_END|YJR162C-CHR_END|intergenic_region|YJR162C-CHR_END|||n.745295A>G||||||	70_0.0;1410_0.0;2640_0.0;5150_0.23076923076923078;7530_0.12121212121212122;10150_0.5555555555555556	15.0	17.0	0.0	0.8823529411764706	False	True	2	40.0	24.0	47.0	20.0	29.0	4	0.0	0.0	0.0	6.0	4.0	5		noncoding	NA			False	False	False	False	False	False	False	False	False	False	False	True	False	False	True	True	False	True	chrX_745295_G	142	noncoding		True
chrX	745303	G	322.85		C	C|upstream_gene_variant|MODIFIER|YJR161C|YJR161C|transcript|TRANSCRIPT_YJR161C|protein_coding||c.-1606C>G|||||1606|,C|upstream_gene_variant|MODIFIER|YJR162C|YJR162C|transcript|TRANSCRIPT_YJR162C|protein_coding||c.-344C>G|||||344|,C|intergenic_region|MODIFIER|YJR162C-CHR_END|YJR162C-CHR_END|intergenic_region|YJR162C-CHR_END|||n.745303G>C||||||	70_0.0;1410_0.0;2640_0.0;5150_0.2608695652173913;7530_0.09090909090909091;10150_0.5	13.0	13.0	0.0	1.0	True	False	1	32.0	22.0	40.0	17.0	30.0	4	0.0	0.0	0.0	6.0	3.0	4		noncoding	NA			False	False	False	False	False	False	False	False	False	False	False	False	False	False	False	True	False	True	chrX_745303_C	142	noncoding		True
chrX	745314	GTTGGA	132.18		G	G|upstream_gene_variant|MODIFIER|YJR161C|YJR161C|transcript|TRANSCRIPT_YJR161C|protein_coding||c.-1622_-1618delTCCAA|||||1618|,G|upstream_gene_variant|MODIFIER|YJR162C|YJR162C|transcript|TRANSCRIPT_YJR162C|protein_coding||c.-360_-356delTCCAA|||||356|,G|intergenic_region|MODIFIER|YJR162C-CHR_END|YJR162C-CHR_END|intergenic_region|YJR162C-CHR_END|||n.745315_745319delTTGGA||||||	70_0.0;1410_0.0;2640_0.0;5150_0.0;7530_0.08;10150_0.5714285714285714	6.0	6.0	0.0	1.0	True	False	0	32.0	21.0	40.0	22.0	23.0	3	0.0	0.0	0.0	0.0	2.0	4		noncoding	NA			False	False	False	False	False	False	False	False	False	False	False	False	False	False	False	True	False	True	chrX_745314_G	142	noncoding		True
chrX	745317	G	189.42		A	A|upstream_gene_variant|MODIFIER|YJR161C|YJR161C|transcript|TRANSCRIPT_YJR161C|protein_coding||c.-1620C>T|||||1620|,A|upstream_gene_variant|MODIFIER|YJR162C|YJR162C|transcript|TRANSCRIPT_YJR162C|protein_coding||c.-358C>T|||||358|,A|intergenic_region|MODIFIER|YJR162C-CHR_END|YJR162C-CHR_END|intergenic_region|YJR162C-CHR_END|||n.745317G>A||||||	70_0.0;1410_0.0;2640_0.0;5150_0.23809523809523808;7530_0.0	5.0	5.0	0.0	1.0	True	False	1	31.0	19.0	40.0	16.0	23.0	3	0.0	0.0	0.0	5.0	0.0	0		noncoding	NA			False	False	False	False	False	False	False	False	False	False	False	False	False	False	False	False	False	False	chrX_745317_A	142	noncoding		True
chrXI	2358	T	45.66		A	A|upstream_gene_variant|MODIFIER|YKL224C|YKL224C|transcript|TRANSCRIPT_YKL224C|protein_coding||c.-176A>T|||||176|,A|upstream_gene_variant|MODIFIER|YKL223W|YKL223W|transcript|TRANSCRIPT_YKL223W|protein_coding||c.-32T>A|||||32|,A|upstream_gene_variant|MODIFIER|YKL221W|YKL221W|transcript|TRANSCRIPT_YKL221W|protein_coding||c.-3750T>A|||||3750|,A|downstream_gene_variant|MODIFIER|YKL225W|YKL225W|transcript|TRANSCRIPT_YKL225W|protein_coding||c.*1559T>A|||||1559|WARNING_TRANSCRIPT_MULTIPLE_STOP_CODONS,A|downstream_gene_variant|MODIFIER|YKL222C|YKL222C|transcript|TRANSCRIPT_YKL222C|protein_coding||c.*1146A>T|||||1146|,A|intergenic_region|MODIFIER|YKL224C-YKL223W|YKL224C-YKL223W|intergenic_region|YKL224C-YKL223W|||n.2358T>A||||||	70_0.0;1410_0.0;2640_0.0;5150_0.0;7530_0.13725490196078433;10150_0.0	7.0	7.0	0.0	1.0	True	False	1	49.0	36.0	60.0	43.0	44.0	38	0.0	0.0	0.0	0.0	7.0	0	A|noncoding|MODIFIER|YKL223W|YKL223W||YKL223W	noncoding	MODIFIER			False	False	False	False	False	False	False	False	False	False	False	False	False	False	False	False	False	False	chrXI_2358_A	143	noncoding	MODIFIER	False
chrXI	39928	A	988.36		T	T|missense_variant|MODERATE|YKL210W|YKL210W|transcript|TRANSCRIPT_YKL210W|protein_coding|1/1|c.766A>T|p.Thr256Ser|766/3075|766/3075|256/1024||,T|upstream_gene_variant|MODIFIER|YKL211C|YKL211C|transcript|TRANSCRIPT_YKL211C|protein_coding||c.-1775T>A|||||1775|,T|downstream_gene_variant|MODIFIER|YKL212W|YKL212W|transcript|TRANSCRIPT_YKL212W|protein_coding||c.*3513A>T|||||3513|,T|downstream_gene_variant|MODIFIER|YKL209C|YKL209C|transcript|TRANSCRIPT_YKL209C|protein_coding||c.*2495T>A|||||2495|	70_0.0;1410_0.0;2640_0.0;5150_0.0;7530_0.4411764705882353;10150_1.0	29.0	29.0	0.0	1.0	True	True	2	34.0	21.0	51.0	35.0	19.0	0	0.0	0.0	0.0	0.0	15.0	14	T|missense|MODERATE|UBA1|YKL210W|256/1024|Ubiquitin activating enzyme (E1)	missense	MODERATE	YKL210W		False	False	False	False	False	False	False	False	False	False	False	False	True	False	True	True	True	True	chrXI_39928_T	144	missense	MODERATE	False
chrXI	70119	C	346.65		A	A|synonymous_variant|LOW|YKL198C|YKL198C|transcript|TRANSCRIPT_YKL198C|protein_coding|1/1|c.105G>T|p.Gly35Gly|105/1992|105/1992|35/663||,A|upstream_gene_variant|MODIFIER|YKL201C|YKL201C|transcript|TRANSCRIPT_YKL201C|protein_coding||c.-2653G>T|||||2653|,A|downstream_gene_variant|MODIFIER|YKL197C|YKL197C|transcript|TRANSCRIPT_YKL197C|protein_coding||c.*618G>T|||||618|,A|downstream_gene_variant|MODIFIER|YKL196C|YKL196C|transcript|TRANSCRIPT_YKL196C|protein_coding||c.*4816G>T|||||4816|	70_0.0;1410_0.0;2640_0.0;5150_0.2653061224489796;7530_0.0;10150_0.0	13.0	13.0	0.0	1.0	True	False	1	33.0	14.0	49.0	36.0	30.0	24	0.0	0.0	0.0	13.0	0.0	0	A|synonymous|LOW|PTK1|YKL198C|35/663|Putative serine/threonine protein kinase	synonymous	LOW		YKL198C	False	False	False	False	False	False	False	False	False	False	False	False	False	False	False	False	False	False	chrXI_70119_A	145	synonymous	LOW	False
chrXI	107856	G	263.58		T	T|missense_variant|MODERATE|YKL181W|YKL181W|transcript|TRANSCRIPT_YKL181W|protein_coding|1/1|c.538G>T|p.Ala180Ser|538/1284|538/1284|180/427||,T|upstream_gene_variant|MODIFIER|YKL180W|YKL180W|transcript|TRANSCRIPT_YKL180W|protein_coding||c.-1416G>T|||||1416|,T|downstream_gene_variant|MODIFIER|YKL182W|YKL182W|transcript|TRANSCRIPT_YKL182W|protein_coding||c.*1027G>T|||||1027|,T|downstream_gene_variant|MODIFIER|YKL179C|YKL179C|transcript|TRANSCRIPT_YKL179C|protein_coding||c.*2612C>A|||||2612|	70_0.0;1410_0.0;2640_0.25;5150_0.0;7530_0.0;10150_0.0	12.0	12.0	0.0	1.0	True	False	1	43.0	27.0	36.0	40.0	41.0	26	0.0	0.0	12.0	0.0	0.0	0	T|missense|MODERATE|PRS1|YKL181W|180/427|5-phospho-ribosyl-1(alpha)-pyrophosphate synthetase	missense	MODERATE	YKL181W		False	False	False	False	False	False	False	False	False	False	False	False	False	False	False	False	False	False	chrXI_107856_T	146	missense	MODERATE	False
chrXI	132598	C	3673.92		A	A|missense_variant|MODERATE|YKL168C|YKL168C|transcript|TRANSCRIPT_YKL168C|protein_coding|1/1|c.869G>T|p.Arg290Leu|869/2175|869/2175|290/724||,A|upstream_gene_variant|MODIFIER|YKL169C|YKL169C|transcript|TRANSCRIPT_YKL169C|protein_coding||c.-1526G>T|||||1526|,A|downstream_gene_variant|MODIFIER|YKL171W|YKL171W|transcript|TRANSCRIPT_YKL171W|protein_coding||c.*2333C>A|||||2333|,A|downstream_gene_variant|MODIFIER|YKL170W|YKL170W|transcript|TRANSCRIPT_YKL170W|protein_coding||c.*1544C>A|||||1544|,A|downstream_gene_variant|MODIFIER|YKL167C|YKL167C|transcript|TRANSCRIPT_YKL167C|protein_coding||c.*1127G>T|||||1127|,A|downstream_gene_variant|MODIFIER|YKL166C|YKL166C|transcript|TRANSCRIPT_YKL166C|protein_coding||c.*1915G>T|||||1915|,A|downstream_gene_variant|MODIFIER|YKL165C-A|YKL165C-A|transcript|TRANSCRIPT_YKL165C-A|protein_coding||c.*3196G>T|||||3196|	70_0.0;1410_0.0;2640_0.0;5150_0.7727272727272727;7530_1.0;10150_1.0	102.0	102.0	0.0	1.0	True	True	3	42.0	35.0	48.0	10.0	0.0	0	0.0	0.0	0.0	34.0	44.0	24	A|missense|MODERATE|KKQ8|YKL168C|290/724|Putative serine/threonine protein kinase with unknown cellular role	missense	MODERATE	YKL168C		False	False	False	False	False	False	False	False	False	True	False	True	True	True	True	True	True	True	chrXI_132598_A	147	missense	MODERATE	False
chrXI	144083	G	412.69		T	T|upstream_gene_variant|MODIFIER|YKL165C|YKL165C|transcript|TRANSCRIPT_YKL165C|protein_coding||c.-3387C>A|||||3387|,T|upstream_gene_variant|MODIFIER|YKL164C|YKL164C|transcript|TRANSCRIPT_YKL164C|protein_coding||c.-1260C>A|||||1260|,T|upstream_gene_variant|MODIFIER|YKL163W|YKL163W|transcript|TRANSCRIPT_YKL163W|protein_coding||c.-324G>T|||||324|,T|downstream_gene_variant|MODIFIER|YKL162C-A|YKL162C-A|transcript|TRANSCRIPT_YKL162C-A|protein_coding||c.*1847C>A|||||1847|,T|downstream_gene_variant|MODIFIER|YKL162C|YKL162C|transcript|TRANSCRIPT_YKL162C|protein_coding||c.*3555C>A|||||3555|,T|intergenic_region|MODIFIER|YKL164C-YKL163W|YKL164C-YKL163W|intergenic_region|YKL164C-YKL163W|||n.144083G>T||||||	70_0.0;1410_0.0;2640_0.0;5150_0.0;7530_0.0;10150_0.42424242424242425	14.0	14.0	0.0	1.0	True	False	1	44.0	41.0	54.0	37.0	46.0	19	0.0	0.0	0.0	0.0	0.0	14		noncoding	NA			False	False	False	False	False	False	False	False	False	False	False	False	False	False	False	True	False	True	chrXI_144083_T	148	noncoding	NA	False
chrXI	146695	C	633.25		A	A|upstream_gene_variant|MODIFIER|YKL164C|YKL164C|transcript|TRANSCRIPT_YKL164C|protein_coding||c.-3872G>T|||||3872|,A|upstream_gene_variant|MODIFIER|YKL162C-A|YKL162C-A|transcript|TRANSCRIPT_YKL162C-A|protein_coding||c.-613G>T|||||613|,A|downstream_gene_variant|MODIFIER|YKL163W|YKL163W|transcript|TRANSCRIPT_YKL163W|protein_coding||c.*1311C>A|||||1311|,A|downstream_gene_variant|MODIFIER|YKL162C|YKL162C|transcript|TRANSCRIPT_YKL162C|protein_coding||c.*943G>T|||||943|,A|downstream_gene_variant|MODIFIER|YKL161C|YKL161C|transcript|TRANSCRIPT_YKL161C|protein_coding||c.*2699G>T|||||2699|WARNING_TRANSCRIPT_NO_STOP_CODON,A|intergenic_region|MODIFIER|YKL162C-A-YKL162C|YKL162C-A-YKL162C|intergenic_region|YKL162C-A-YKL162C|||n.146695C>A||||||	70_0.0;1410_0.0;2640_0.0;5150_0.0;7530_0.2894736842105263;10150_0.4482758620689655	24.0	24.0	0.0	1.0	True	True	2	40.0	29.0	45.0	29.0	27.0	16	0.0	0.0	0.0	0.0	11.0	13		noncoding	NA			False	False	False	False	False	False	False	False	False	False	False	False	False	False	True	True	False	True	chrXI_146695_A	149	noncoding	NA	False
chrXI	199803	G	1008.13		T	T|synonymous_variant|LOW|YKL129C|YKL129C|transcript|TRANSCRIPT_YKL129C|protein_coding|1/1|c.399C>A|p.Ala133Ala|399/3819|399/3819|133/1272||,T|upstream_gene_variant|MODIFIER|YKL132C|YKL132C|transcript|TRANSCRIPT_YKL132C|protein_coding||c.-4903C>A|||||4903|,T|upstream_gene_variant|MODIFIER|YKL130C|YKL130C|transcript|TRANSCRIPT_YKL130C|protein_coding||c.-3741C>A|||||3741|,T|upstream_gene_variant|MODIFIER|YKL127W|YKL127W|transcript|TRANSCRIPT_YKL127W|protein_coding||c.-4114G>T|||||4114|,T|downstream_gene_variant|MODIFIER|YKL131W|YKL131W|transcript|TRANSCRIPT_YKL131W|protein_coding||c.*4770G>T|||||4770|,T|downstream_gene_variant|MODIFIER|YKL128C|YKL128C|transcript|TRANSCRIPT_YKL128C|protein_coding||c.*1115C>A|||||1115|	70_0.0;1410_0.0;2640_0.0;5150_0.0;7530_0.45454545454545453;10150_0.325	38.0	38.0	0.0	1.0	True	True	2	40.0	34.0	44.0	34.0	30.0	27	0.0	0.0	0.0	0.0	25.0	13	T|synonymous|LOW|MYO3|YKL129C|133/1272|One of two type I myosins	synonymous	LOW		YKL129C	False	False	False	False	False	False	False	False	False	False	False	False	False	False	True	False	False	True	chrXI_199803_T	150	synonymous	LOW	False
chrXI	212217	G	54.6		A	A|missense_variant|MODERATE|YKL124W|YKL124W|transcript|TRANSCRIPT_YKL124W|protein_coding|1/1|c.1249G>A|p.Gly417Arg|1249/1740|1249/1740|417/579||,A|upstream_gene_variant|MODIFIER|YKL123W|YKL123W|transcript|TRANSCRIPT_YKL123W|protein_coding||c.-202G>A|||||202|,A|upstream_gene_variant|MODIFIER|YKL121W|YKL121W|transcript|TRANSCRIPT_YKL121W|protein_coding||c.-2301G>A|||||2301|,A|downstream_gene_variant|MODIFIER|YKL126W|YKL126W|transcript|TRANSCRIPT_YKL126W|protein_coding||c.*4092G>A|||||4092|,A|downstream_gene_variant|MODIFIER|YKL125W|YKL125W|transcript|TRANSCRIPT_YKL125W|protein_coding||c.*1711G>A|||||1711|,A|downstream_gene_variant|MODIFIER|YKL122C|YKL122C|transcript|TRANSCRIPT_YKL122C|protein_coding||c.*654C>T|||||654|	70_0.0;1410_0.0;2640_0.0;5150_0.0;7530_0.0;10150_0.1724137931034483	5.0	5.0	0.0	1.0	True	False	1	45.0	33.0	56.0	33.0	54.0	24	0.0	0.0	0.0	0.0	0.0	5	A|missense|MODERATE|SSH4|YKL124W|417/579|Specificity factor required for Rsp5p-dependent ubiquitination	missense	MODERATE	YKL124W		False	False	False	False	False	False	False	False	False	False	False	False	False	False	False	False	False	True	chrXI_212217_A	151	missense	MODERATE	False
chrXI	227708	G	56.6		T	T|missense_variant|MODERATE|YKL112W|YKL112W|transcript|TRANSCRIPT_YKL112W|protein_coding|1/1|c.763G>T|p.Asp255Tyr|763/2196|763/2196|255/731||,T|upstream_gene_variant|MODIFIER|YKL116C|YKL116C|transcript|TRANSCRIPT_YKL116C|protein_coding||c.-4432C>A|||||4432|,T|upstream_gene_variant|MODIFIER|YKL115C|YKL115C|transcript|TRANSCRIPT_YKL115C|protein_coding||c.-4047C>A|||||4047|,T|upstream_gene_variant|MODIFIER|YKL114C|YKL114C|transcript|TRANSCRIPT_YKL114C|protein_coding||c.-2877C>A|||||2877|,T|upstream_gene_variant|MODIFIER|YKL113C|YKL113C|transcript|TRANSCRIPT_YKL113C|protein_coding||c.-1457C>A|||||1457|,T|upstream_gene_variant|MODIFIER|YKL109W|YKL109W|transcript|TRANSCRIPT_YKL109W|protein_coding||c.-4895G>T|||||4895|,T|downstream_gene_variant|MODIFIER|YKL111C|YKL111C|transcript|TRANSCRIPT_YKL111C|protein_coding||c.*1132C>A|||||1132|,T|downstream_gene_variant|MODIFIER|YKL110C|YKL110C|transcript|TRANSCRIPT_YKL110C|protein_coding||c.*1607C>A|||||1607|	70_0.0;1410_0.0;2640_0.10714285714285714;5150_0.0;7530_0.0;10150_0.0	6.0	6.0	0.0	1.0	True	False	1	38.0	39.0	50.0	47.0	39.0	34	0.0	0.0	6.0	0.0	0.0	0	T|missense|MODERATE|ABF1|YKL112W|255/731|DNA binding protein with possible chromatin-reorganizing activity	missense	MODERATE	YKL112W		False	False	False	False	False	False	False	False	False	False	False	False	False	False	False	False	False	False	chrXI_227708_T	152	missense	MODERATE	False
chrXI	372986	G	1285.18		A	A|missense_variant|MODERATE|YKL034W|YKL034W|transcript|TRANSCRIPT_YKL034W|protein_coding|1/1|c.782G>A|p.Ser261Asn|782/2277|782/2277|261/758||,A|upstream_gene_variant|MODIFIER|YKL036C|YKL036C|transcript|TRANSCRIPT_YKL036C|protein_coding||c.-2690C>T|||||2690|,A|upstream_gene_variant|MODIFIER|YKL033W-A|YKL033W-A|transcript|TRANSCRIPT_YKL033W-A|protein_coding||c.-1891G>A|||||1891|,A|upstream_gene_variant|MODIFIER|YKL033W|YKL033W|transcript|TRANSCRIPT_YKL033W|protein_coding||c.-2842G>A|||||2842|,A|downstream_gene_variant|MODIFIER|YKL038W|YKL038W|transcript|TRANSCRIPT_YKL038W|protein_coding||c.*3493G>A|||||3493|,A|downstream_gene_variant|MODIFIER|YKL037W|YKL037W|transcript|TRANSCRIPT_YKL037W|protein_coding||c.*2889G>A|||||2889|,A|downstream_gene_variant|MODIFIER|YKL035W|YKL035W|transcript|TRANSCRIPT_YKL035W|protein_coding||c.*1220G>A|||||1220|	70_0.0;1410_0.0;2640_0.0;5150_0.0;7530_0.525;10150_0.5882352941176471	41.0	41.0	0.0	1.0	True	True	2	40.0	37.0	48.0	39.0	19.0	14	0.0	0.0	0.0	0.0	21.0	20	A|missense|MODERATE|TUL1|YKL034W|261/758|Subunit of the DSC ubiquitin ligase complex	missense	MODERATE	YKL034W		False	False	False	False	False	False	False	False	False	False	False	False	True	False	True	True	False	True	chrXI_372986_A	153	missense	MODERATE	False
chrXI	380480	C	5301.78		T	T|missense_variant|MODERATE|YKL032C|YKL032C|transcript|TRANSCRIPT_YKL032C|protein_coding|1/1|c.1753G>A|p.Ala585Thr|1753/1794|1753/1794|585/597||,T|upstream_gene_variant|MODIFIER|YKL031W|YKL031W|transcript|TRANSCRIPT_YKL031W|protein_coding||c.-1966C>T|||||1966|,T|upstream_gene_variant|MODIFIER|YKL030W|YKL030W|transcript|TRANSCRIPT_YKL030W|protein_coding||c.-2392C>T|||||2392|,T|downstream_gene_variant|MODIFIER|YKL033W-A|YKL033W-A|transcript|TRANSCRIPT_YKL033W-A|protein_coding||c.*4893C>T|||||4893|,T|downstream_gene_variant|MODIFIER|YKL033W|YKL033W|transcript|TRANSCRIPT_YKL033W|protein_coding||c.*1536C>T|||||1536|,T|downstream_gene_variant|MODIFIER|YKL029C|YKL029C|transcript|TRANSCRIPT_YKL029C|protein_coding||c.*2610G>A|||||2610|	70_0.0;1410_0.6190476190476191;2640_0.5102040816326531;5150_0.7636363636363637;7530_1.0;10150_1.0	161.0	163.0	0.0	0.9877300613496932	True	True	5	44.0	16.0	24.0	13.0	0.0	0	0.0	26.0	25.0	42.0	38.0	30	T|missense|MODERATE|IXR1|YKL032C|585/597|Transcriptional repressor that regulates hypoxic genes during normoxia	missense	MODERATE	YKL032C		False	False	False	True	False	True	True	False	True	True	False	True	True	True	True	True	True	True	chrXI_380480_T	154	missense	MODERATE	False
chrXI	498059	G	753.23		C	C|missense_variant|MODERATE|YKR029C|YKR029C|transcript|TRANSCRIPT_YKR029C|protein_coding|1/1|c.2098C>G|p.Gln700Glu|2098/2256|2098/2256|700/751||,C|upstream_gene_variant|MODIFIER|YKR030W|YKR030W|transcript|TRANSCRIPT_YKR030W|protein_coding||c.-2546G>C|||||2546|,C|downstream_gene_variant|MODIFIER|YKR027W|YKR027W|transcript|TRANSCRIPT_YKR027W|protein_coding||c.*4078G>C|||||4078|,C|downstream_gene_variant|MODIFIER|YKR028W|YKR028W|transcript|TRANSCRIPT_YKR028W|protein_coding||c.*378G>C|||||378|,C|downstream_gene_variant|MODIFIER|YKR031C|YKR031C|transcript|TRANSCRIPT_YKR031C|protein_coding||c.*3608C>G|||||3608|	70_0.0;1410_0.0;2640_0.0;5150_0.0;7530_0.21428571428571427;10150_0.5666666666666667	26.0	26.0	0.0	1.0	True	True	2	39.0	27.0	44.0	28.0	33.0	13	0.0	0.0	0.0	0.0	9.0	17	C|missense|MODERATE|SET3|YKR029C|700/751|Defining member of the SET3 histone deacetylase complex	missense	MODERATE	YKR029C		False	False	False	False	False	False	False	False	False	False	False	False	False	False	True	True	False	True	chrXI_498059_C	155	missense	MODERATE	False
chrXI	504183	C	3198.42		A	A|missense_variant|MODERATE|YKR031C|YKR031C|transcript|TRANSCRIPT_YKR031C|protein_coding|1/1|c.2536G>T|p.Ala846Ser|2536/5052|2536/5052|846/1683||,A|upstream_gene_variant|MODIFIER|YKR029C|YKR029C|transcript|TRANSCRIPT_YKR029C|protein_coding||c.-4027G>T|||||4027|,A|upstream_gene_variant|MODIFIER|YKR032W|YKR032W|transcript|TRANSCRIPT_YKR032W|protein_coding||c.-2657C>A|||||2657|,A|upstream_gene_variant|MODIFIER|YKR034W|YKR034W|transcript|TRANSCRIPT_YKR034W|protein_coding||c.-3044C>A|||||3044|,A|upstream_gene_variant|MODIFIER|YKR035W-A|YKR035W-A|transcript|TRANSCRIPT_YKR035W-A|protein_coding||c.-4085C>A|||||4085|,A|downstream_gene_variant|MODIFIER|YKR030W|YKR030W|transcript|TRANSCRIPT_YKR030W|protein_coding||c.*2757C>A|||||2757|,A|downstream_gene_variant|MODIFIER|YKR033C|YKR033C|transcript|TRANSCRIPT_YKR033C|protein_coding||c.*3025G>T|||||3025|,A|downstream_gene_variant|MODIFIER|YKR035C|YKR035C|transcript|TRANSCRIPT_YKR035C|protein_coding||c.*4066G>T|||||4066|,A|downstream_gene_variant|MODIFIER|YKR036C|YKR036C|transcript|TRANSCRIPT_YKR036C|protein_coding||c.*4848G>T|||||4848|	70_0.0;1410_0.0;2640_0.4406779661016949;5150_0.5238095238095238;7530_0.41304347826086957;10150_0.65625	99.0	99.0	0.0	1.0	True	True	4	35.0	40.0	33.0	30.0	27.0	11	0.0	0.0	26.0	33.0	19.0	21	A|missense|MODERATE|SPO14|YKR031C|846/1683|Phospholipase D	missense	MODERATE	YKR031C		False	False	False	False	False	False	True	False	True	True	False	True	True	False	True	True	False	True	chrXI_504183_A	156	missense	MODERATE	False
chrXI	666556	T	1471.2799999999993		C	C|downstream_gene_variant|MODIFIER|YKR106W|YKR106W|transcript|TRANSCRIPT_YKR106W|protein_coding||c.*2730T>C|||||2730|,C|intergenic_region|MODIFIER|YKR106W-CHR_END|YKR106W-CHR_END|intergenic_region|YKR106W-CHR_END|||n.666556T>C||||||	70_0.0;1410_0.0;2640_0.0;5150_0.136986301369863;7530_0.49019607843137253;10150_0.4117647058823529	56.0	58.0	0.0	0.9655172413793104	True	True	3	46.0	41.0	58.0	63.0	26.0	30	0.0	0.0	0.0	10.0	25.0	21		noncoding	NA			False	False	False	False	False	False	False	False	False	False	False	True	True	False	True	True	False	True	chrXI_666556_C	157	noncoding	NA	True
chrXI	666591	A	606.15		T	T|downstream_gene_variant|MODIFIER|YKR106W|YKR106W|transcript|TRANSCRIPT_YKR106W|protein_coding||c.*2765A>T|||||2765|,T|intergenic_region|MODIFIER|YKR106W-CHR_END|YKR106W-CHR_END|intergenic_region|YKR106W-CHR_END|||n.666591A>T||||||	70_0.0;1410_0.0;2640_0.0;5150_0.1044776119402985;7530_0.3142857142857143;10150_0.2	24.0	24.0	0.0	1.0	True	True	3	46.0	41.0	58.0	60.0	24.0	24	0.0	0.0	0.0	7.0	11.0	6		noncoding	NA			False	False	False	False	False	False	False	False	False	False	False	True	False	False	True	False	False	True	chrXI_666591_T	158	noncoding		True
chrXI	666592	T	703.41		G	G|downstream_gene_variant|MODIFIER|YKR106W|YKR106W|transcript|TRANSCRIPT_YKR106W|protein_coding||c.*2766T>G|||||2766|,G|intergenic_region|MODIFIER|YKR106W-CHR_END|YKR106W-CHR_END|intergenic_region|YKR106W-CHR_END|||n.666592T>G||||||	70_0.0;1410_0.0;2640_0.0;5150_0.10294117647058823;7530_0.3055555555555556;10150_0.2	24.0	32.0	0.0	0.75	False	True	3	46.0	41.0	58.0	61.0	25.0	24	0.0	0.0	0.0	7.0	11.0	6		noncoding	NA			False	False	False	False	False	False	False	False	False	False	False	True	False	False	True	False	False	True	chrXI_666592_G	158	noncoding		True
chrXI	666599	G	639.6		A	A|downstream_gene_variant|MODIFIER|YKR106W|YKR106W|transcript|TRANSCRIPT_YKR106W|protein_coding||c.*2773G>A|||||2773|,A|intergenic_region|MODIFIER|YKR106W-CHR_END|YKR106W-CHR_END|intergenic_region|YKR106W-CHR_END|||n.666599G>A||||||	70_0.0;1410_0.0;2640_0.0;5150_0.09230769230769231;7530_0.25;10150_0.1935483870967742	20.0	23.0	0.0	0.8695652173913043	False	True	3	46.0	41.0	58.0	59.0	24.0	25	0.0	0.0	0.0	6.0	8.0	6		noncoding	NA			False	False	False	False	False	False	False	False	False	False	False	False	False	False	True	False	False	True	chrXI_666599_A	158	noncoding		True
chrXI	666603	T	135.93		C	C|downstream_gene_variant|MODIFIER|YKR106W|YKR106W|transcript|TRANSCRIPT_YKR106W|protein_coding||c.*2777T>C|||||2777|,C|intergenic_region|MODIFIER|YKR106W-CHR_END|YKR106W-CHR_END|intergenic_region|YKR106W-CHR_END|||n.666603T>C||||||	70_0.0;1410_0.0;2640_0.0;5150_0.07575757575757576;7530_0.11538461538461539;10150_0.13333333333333333	12.0	12.0	0.0	1.0	True	False	1	46.0	41.0	58.0	61.0	23.0	26	0.0	0.0	0.0	5.0	3.0	4		noncoding	NA			False	False	False	False	False	False	False	False	False	False	False	False	False	False	True	False	False	True	chrXI_666603_C	158	noncoding		True
chrXII	5714	AC	19890.01		ACC	ACC|frameshift_variant|HIGH|YLL066W-B|YLL066W-B|transcript|TRANSCRIPT_YLL066W-B|protein_coding|1/1|c.106dupC|p.His36fs|107/171|107/171|36/56||INFO_REALIGN_3_PRIME,ACC|upstream_gene_variant|MODIFIER|YLL067C|YLL067C|transcript|TRANSCRIPT_YLL067C|protein_coding||c.-1409dupG|||||1409|WARNING_TRANSCRIPT_NO_STOP_CODON,ACC|upstream_gene_variant|MODIFIER|YLL066W-A|YLL066W-A|transcript|TRANSCRIPT_YLL066W-A|protein_coding||c.-777dupC|||||776|,ACC|downstream_gene_variant|MODIFIER|YLL067W-A|YLL067W-A|transcript|TRANSCRIPT_YLL067W-A|protein_coding||c.*4384dupC|||||4385|,ACC|downstream_gene_variant|MODIFIER|YLL066C|YLL066C|transcript|TRANSCRIPT_YLL066C|protein_coding||c.*410dupG|||||410|	70_0.0;1410_0.0;2640_0.0;5150_0.2;7530_0.7333333333333333;10150_1.0	17.0	45.0	0.0	0.37777777777777777	False	True	2	145.0	15.0	317.0	4.0	4.0	0	0.0	0.0	0.0	1.0	11.0	5	ACC|indel|HIGH|YLL066W-B|YLL066W-B|36/56|YLL066W-B	indel	HIGH	YLL066W-B		False	False	False	False	False	False	False	False	False	False	False	True	True	False	True	True	True	True	chrXII_5714_ACC	159	indel	HIGH	True
chrXII	5734	CTT	889.5		TTT	TTT|missense_variant|MODERATE|YLL066W-B|YLL066W-B|transcript|TRANSCRIPT_YLL066W-B|protein_coding|1/1|c.124C>T|p.Leu42Phe|124/171|124/171|42/56||,TTT|upstream_gene_variant|MODIFIER|YLL067C|YLL067C|transcript|TRANSCRIPT_YLL067C|protein_coding||c.-1427G>A|||||1427|WARNING_TRANSCRIPT_NO_STOP_CODON,TTT|upstream_gene_variant|MODIFIER|YLL066W-A|YLL066W-A|transcript|TRANSCRIPT_YLL066W-A|protein_coding||c.-758C>T|||||758|,TTT|downstream_gene_variant|MODIFIER|YLL067W-A|YLL067W-A|transcript|TRANSCRIPT_YLL067W-A|protein_coding||c.*4403C>T|||||4403|,TTT|downstream_gene_variant|MODIFIER|YLL066C|YLL066C|transcript|TRANSCRIPT_YLL066C|protein_coding||c.*392G>A|||||392|	70_0.0;1410_0.0;2640_0.0;5150_0.0;7530_0.6666666666666666	13.0	13.0	0.0	1.0	True	False	1	150.0	31.0	315.0	6.0	5.0	0	0.0	0.0	0.0	0.0	10.0	3	TTT|missense|MODERATE|YLL066W-B|YLL066W-B|42/56|YLL066W-B	missense	MODERATE	YLL066W-B		False	False	False	False	False	False	False	False	False	False	False	False	True	False	True	True	False	True	chrXII_5734_TTT	159	indel	HIGH	True
chrXII	5736	T	2232.94		TC	TC|frameshift_variant|HIGH|YLL066W-B|YLL066W-B|transcript|TRANSCRIPT_YLL066W-B|protein_coding|1/1|c.126_127insC|p.Thr43fs|127/171|127/171|43/56||,TC|upstream_gene_variant|MODIFIER|YLL067C|YLL067C|transcript|TRANSCRIPT_YLL067C|protein_coding||c.-1430_-1429insG|||||1430|WARNING_TRANSCRIPT_NO_STOP_CODON,TC|upstream_gene_variant|MODIFIER|YLL066W-A|YLL066W-A|transcript|TRANSCRIPT_YLL066W-A|protein_coding||c.-756_-755insC|||||755|,TC|downstream_gene_variant|MODIFIER|YLL067W-A|YLL067W-A|transcript|TRANSCRIPT_YLL067W-A|protein_coding||c.*4405_*4406insC|||||4406|,TC|downstream_gene_variant|MODIFIER|YLL066C|YLL066C|transcript|TRANSCRIPT_YLL066C|protein_coding||c.*389_*390insG|||||389|	70_0.0;1410_0.0;2640_0.0;5150_0.0;7530_0.6666666666666666	13.0	13.0	0.0	1.0	True	False	1	154.0	31.0	315.0	6.0	5.0	0	0.0	0.0	0.0	0.0	10.0	3	TC|indel|HIGH|YLL066W-B|YLL066W-B|43/56|YLL066W-B	indel	HIGH	YLL066W-B		False	False	False	False	False	False	False	False	False	False	False	False	True	False	True	True	False	True	chrXII_5736_TC	159	indel	HIGH	True
chrXII	12385	C	417.25		T	T|upstream_gene_variant|MODIFIER|YLL066C|YLL066C|transcript|TRANSCRIPT_YLL066C|protein_coding||c.-2543G>A|||||2543|,T|downstream_gene_variant|MODIFIER|YLL065W|YLL065W|transcript|TRANSCRIPT_YLL065W|protein_coding||c.*304C>T|||||304|,T|downstream_gene_variant|MODIFIER|YLL064C|YLL064C|transcript|TRANSCRIPT_YLL064C|protein_coding||c.*703G>A|||||703|,T|downstream_gene_variant|MODIFIER|YLL063C|YLL063C|transcript|TRANSCRIPT_YLL063C|protein_coding||c.*2268G>A|||||2268|,T|downstream_gene_variant|MODIFIER|YLL062C|YLL062C|transcript|TRANSCRIPT_YLL062C|protein_coding||c.*4259G>A|||||4259|,T|intergenic_region|MODIFIER|YLL065W-YLL064C|YLL065W-YLL064C|intergenic_region|YLL065W-YLL064C|||n.12385C>T||||||	70_0.0;1410_0.0;2640_0.0;5150_0.0;7530_0.08888888888888889;10150_0.5714285714285714	16.0	16.0	0.0	1.0	True	False	1	41.0	34.0	54.0	47.0	41.0	9	0.0	0.0	0.0	0.0	4.0	12		noncoding	NA			False	False	False	False	False	False	False	False	False	False	False	False	False	False	False	True	False	True	chrXII_12385_T	160	noncoding		False
chrXII	12392	A	392.36		C	C|upstream_gene_variant|MODIFIER|YLL066C|YLL066C|transcript|TRANSCRIPT_YLL066C|protein_coding||c.-2550T>G|||||2550|,C|downstream_gene_variant|MODIFIER|YLL065W|YLL065W|transcript|TRANSCRIPT_YLL065W|protein_coding||c.*311A>C|||||311|,C|downstream_gene_variant|MODIFIER|YLL064C|YLL064C|transcript|TRANSCRIPT_YLL064C|protein_coding||c.*696T>G|||||696|,C|downstream_gene_variant|MODIFIER|YLL063C|YLL063C|transcript|TRANSCRIPT_YLL063C|protein_coding||c.*2261T>G|||||2261|,C|downstream_gene_variant|MODIFIER|YLL062C|YLL062C|transcript|TRANSCRIPT_YLL062C|protein_coding||c.*4252T>G|||||4252|,C|intergenic_region|MODIFIER|YLL065W-YLL064C|YLL065W-YLL064C|intergenic_region|YLL065W-YLL064C|||n.12392A>C||||||	70_0.0;1410_0.0;2640_0.0;5150_0.0;7530_0.09090909090909091;10150_0.5555555555555556	14.0	14.0	0.0	1.0	True	False	1	37.0	33.0	54.0	47.0	40.0	8	0.0	0.0	0.0	0.0	4.0	10		noncoding	NA			False	False	False	False	False	False	False	False	False	False	False	False	False	False	False	True	False	True	chrXII_12392_C	160	noncoding		False
chrXII	12393	C	386.31		T	T|upstream_gene_variant|MODIFIER|YLL066C|YLL066C|transcript|TRANSCRIPT_YLL066C|protein_coding||c.-2551G>A|||||2551|,T|downstream_gene_variant|MODIFIER|YLL065W|YLL065W|transcript|TRANSCRIPT_YLL065W|protein_coding||c.*312C>T|||||312|,T|downstream_gene_variant|MODIFIER|YLL064C|YLL064C|transcript|TRANSCRIPT_YLL064C|protein_coding||c.*695G>A|||||695|,T|downstream_gene_variant|MODIFIER|YLL063C|YLL063C|transcript|TRANSCRIPT_YLL063C|protein_coding||c.*2260G>A|||||2260|,T|downstream_gene_variant|MODIFIER|YLL062C|YLL062C|transcript|TRANSCRIPT_YLL062C|protein_coding||c.*4251G>A|||||4251|,T|intergenic_region|MODIFIER|YLL065W-YLL064C|YLL065W-YLL064C|intergenic_region|YLL065W-YLL064C|||n.12393C>T||||||	70_0.0;1410_0.0;2640_0.0;5150_0.0;7530_0.09090909090909091;10150_0.5555555555555556	14.0	14.0	0.0	1.0	True	False	1	36.0	33.0	54.0	47.0	40.0	8	0.0	0.0	0.0	0.0	4.0	10		noncoding	NA			False	False	False	False	False	False	False	False	False	False	False	False	False	False	False	True	False	True	chrXII_12393_T	160	noncoding		False
chrXII	12403	A	359.75		T	T|upstream_gene_variant|MODIFIER|YLL066C|YLL066C|transcript|TRANSCRIPT_YLL066C|protein_coding||c.-2561T>A|||||2561|,T|downstream_gene_variant|MODIFIER|YLL065W|YLL065W|transcript|TRANSCRIPT_YLL065W|protein_coding||c.*322A>T|||||322|,T|downstream_gene_variant|MODIFIER|YLL064C|YLL064C|transcript|TRANSCRIPT_YLL064C|protein_coding||c.*685T>A|||||685|,T|downstream_gene_variant|MODIFIER|YLL063C|YLL063C|transcript|TRANSCRIPT_YLL063C|protein_coding||c.*2250T>A|||||2250|,T|downstream_gene_variant|MODIFIER|YLL062C|YLL062C|transcript|TRANSCRIPT_YLL062C|protein_coding||c.*4241T>A|||||4241|,T|intergenic_region|MODIFIER|YLL065W-YLL064C|YLL065W-YLL064C|intergenic_region|YLL065W-YLL064C|||n.12403A>T||||||	70_0.0;1410_0.0;2640_0.0;5150_0.0;7530_0.06976744186046512;10150_0.5	13.0	13.0	0.0	1.0	True	False	1	35.0	33.0	54.0	47.0	40.0	10	0.0	0.0	0.0	0.0	3.0	10		noncoding	NA			False	False	False	False	False	False	False	False	False	False	False	False	False	False	False	True	False	True	chrXII_12403_T	160	noncoding		False
chrXII	12404	G	362.68		C	C|upstream_gene_variant|MODIFIER|YLL066C|YLL066C|transcript|TRANSCRIPT_YLL066C|protein_coding||c.-2562C>G|||||2562|,C|downstream_gene_variant|MODIFIER|YLL065W|YLL065W|transcript|TRANSCRIPT_YLL065W|protein_coding||c.*323G>C|||||323|,C|downstream_gene_variant|MODIFIER|YLL064C|YLL064C|transcript|TRANSCRIPT_YLL064C|protein_coding||c.*684C>G|||||684|,C|downstream_gene_variant|MODIFIER|YLL063C|YLL063C|transcript|TRANSCRIPT_YLL063C|protein_coding||c.*2249C>G|||||2249|,C|downstream_gene_variant|MODIFIER|YLL062C|YLL062C|transcript|TRANSCRIPT_YLL062C|protein_coding||c.*4240C>G|||||4240|,C|intergenic_region|MODIFIER|YLL065W-YLL064C|YLL065W-YLL064C|intergenic_region|YLL065W-YLL064C|||n.12404G>C||||||	70_0.0;1410_0.0;2640_0.0;5150_0.0;7530_0.06976744186046512;10150_0.5	13.0	13.0	0.0	1.0	True	False	1	35.0	33.0	54.0	47.0	40.0	10	0.0	0.0	0.0	0.0	3.0	10		noncoding	NA			False	False	False	False	False	False	False	False	False	False	False	False	False	False	False	True	False	True	chrXII_12404_C	160	noncoding		False
chrXII	13127	C	86.83		A	A|missense_variant|MODERATE|YLL064C|YLL064C|transcript|TRANSCRIPT_YLL064C|protein_coding|1/1|c.324G>T|p.Lys108Asn|324/363|324/363|108/120||,A|upstream_gene_variant|MODIFIER|YLL066C|YLL066C|transcript|TRANSCRIPT_YLL066C|protein_coding||c.-3285G>T|||||3285|,A|upstream_gene_variant|MODIFIER|YLL061W|YLL061W|transcript|TRANSCRIPT_YLL061W|protein_coding||c.-4834C>A|||||4834|,A|downstream_gene_variant|MODIFIER|YLL065W|YLL065W|transcript|TRANSCRIPT_YLL065W|protein_coding||c.*1046C>A|||||1046|,A|downstream_gene_variant|MODIFIER|YLL063C|YLL063C|transcript|TRANSCRIPT_YLL063C|protein_coding||c.*1526G>T|||||1526|,A|downstream_gene_variant|MODIFIER|YLL062C|YLL062C|transcript|TRANSCRIPT_YLL062C|protein_coding||c.*3517G>T|||||3517|	70_0.0;1410_0.0;2640_0.0;5150_0.0;7530_0.13513513513513514;10150_0.0	5.0	5.0	0.0	1.0	True	False	1	32.0	21.0	42.0	33.0	32.0	27	0.0	0.0	0.0	0.0	5.0	0	A|missense|MODERATE|PAU18|YLL064C|108/120|Protein of unknown function	missense	MODERATE	YLL064C		False	False	False	False	False	False	False	False	False	False	False	False	False	False	False	False	False	False	chrXII_13127_A	161	missense	MODERATE	False
chrXII	13128	T	86.75		C	C|missense_variant|MODERATE|YLL064C|YLL064C|transcript|TRANSCRIPT_YLL064C|protein_coding|1/1|c.323A>G|p.Lys108Arg|323/363|323/363|108/120||,C|upstream_gene_variant|MODIFIER|YLL066C|YLL066C|transcript|TRANSCRIPT_YLL066C|protein_coding||c.-3286A>G|||||3286|,C|upstream_gene_variant|MODIFIER|YLL061W|YLL061W|transcript|TRANSCRIPT_YLL061W|protein_coding||c.-4833T>C|||||4833|,C|downstream_gene_variant|MODIFIER|YLL065W|YLL065W|transcript|TRANSCRIPT_YLL065W|protein_coding||c.*1047T>C|||||1047|,C|downstream_gene_variant|MODIFIER|YLL063C|YLL063C|transcript|TRANSCRIPT_YLL063C|protein_coding||c.*1525A>G|||||1525|,C|downstream_gene_variant|MODIFIER|YLL062C|YLL062C|transcript|TRANSCRIPT_YLL062C|protein_coding||c.*3516A>G|||||3516|	70_0.0;1410_0.0;2640_0.0;5150_0.0;7530_0.1388888888888889;10150_0.0	5.0	5.0	0.0	1.0	True	False	1	33.0	21.0	42.0	33.0	31.0	27	0.0	0.0	0.0	0.0	5.0	0	C|missense|MODERATE|PAU18|YLL064C|108/120|Protein of unknown function	missense	MODERATE	YLL064C		False	False	False	False	False	False	False	False	False	False	False	False	False	False	False	False	False	False	chrXII_13128_C	161	missense	MODERATE	False
chrXII	39197	CT	1172.19		C	C|frameshift_variant|HIGH|YLL051C|YLL051C|transcript|TRANSCRIPT_YLL051C|protein_coding|1/1|c.279delA|p.Glu94fs|279/2139|279/2139|93/712||,C|upstream_gene_variant|MODIFIER|YLL054C|YLL054C|transcript|TRANSCRIPT_YLL054C|protein_coding||c.-3989delA|||||3989|,C|upstream_gene_variant|MODIFIER|YLL053C|YLL053C|transcript|TRANSCRIPT_YLL053C|protein_coding||c.-3232delA|||||3232|,C|upstream_gene_variant|MODIFIER|YLL052C|YLL052C|transcript|TRANSCRIPT_YLL052C|protein_coding||c.-2832delA|||||2832|,C|upstream_gene_variant|MODIFIER|YLL049W|YLL049W|transcript|TRANSCRIPT_YLL049W|protein_coding||c.-1473delT|||||1473|,C|downstream_gene_variant|MODIFIER|YLL050C|YLL050C|transcript|TRANSCRIPT_YLL050C|protein_coding||c.*611delA|||||611|,C|downstream_gene_variant|MODIFIER|YLL048C|YLL048C|transcript|TRANSCRIPT_YLL048C|protein_coding||c.*2087delA|||||2087|	70_0.0;1410_0.0;2640_0.20634920634920634;5150_0.46153846153846156;7530_0.0;10150_0.0	43.0	43.0	0.0	1.0	True	True	2	45.0	33.0	50.0	35.0	41.0	37	0.0	0.0	13.0	30.0	0.0	0	C|indel|HIGH|FRE6|YLL051C|93/712|Putative ferric reductase with similarity to Fre2p	indel	HIGH	YLL051C		False	False	False	False	False	False	False	False	False	False	False	False	False	False	False	False	False	False	chrXII_39197_C	162	indel	HIGH	False
chrXII	90282	G	3992.530000000001		T	T|missense_variant|MODERATE|YLL026W|YLL026W|transcript|TRANSCRIPT_YLL026W|protein_coding|1/1|c.1655G>T|p.Arg552Ile|1655/2727|1655/2727|552/908||,T|upstream_gene_variant|MODIFIER|YLL025W|YLL025W|transcript|TRANSCRIPT_YLL025W|protein_coding||c.-4470G>T|||||4470|,T|downstream_gene_variant|MODIFIER|YLL028W|YLL028W|transcript|TRANSCRIPT_YLL028W|protein_coding||c.*3713G>T|||||3713|,T|downstream_gene_variant|MODIFIER|YLL027W|YLL027W|transcript|TRANSCRIPT_YLL027W|protein_coding||c.*2122G>T|||||2122|	70_0.0;1410_0.0;2640_0.4745762711864407;5150_0.5121951219512195;7530_1.0;10150_1.0	114.0	114.0	0.0	1.0	True	True	4	27.0	36.0	31.0	20.0	0.0	0	0.0	0.0	28.0	21.0	40.0	25	T|missense|MODERATE|HSP104|YLL026W|552/908|Disaggregase	missense	MODERATE	YLL026W		False	False	False	False	False	False	True	False	True	True	False	True	True	True	True	True	True	True	chrXII_90282_T	163	missense	MODERATE	False
chrXII	223356	G	593.58		T	T|synonymous_variant|LOW|YLR037C|YLR037C|transcript|TRANSCRIPT_YLR037C|protein_coding|1/1|c.273C>A|p.Val91Val|273/375|273/375|91/124||,T|upstream_gene_variant|MODIFIER|CDS_XII_216009_219476|GENE_CDS_XII_216009_219476|transcript|YLR035C-A|protein_coding||c.-3880C>A|||||3880|,T|upstream_gene_variant|MODIFIER|YLR036C|YLR036C|transcript|TRANSCRIPT_YLR036C|protein_coding||c.-655C>A|||||655|,T|downstream_gene_variant|MODIFIER|YLR038C|YLR038C|transcript|TRANSCRIPT_YLR038C|protein_coding||c.*2134C>A|||||2134|,T|downstream_gene_variant|MODIFIER|YLR039C|YLR039C|transcript|TRANSCRIPT_YLR039C|protein_coding||c.*2639C>A|||||2639|	70_0.0;1410_0.0;2640_0.0;5150_0.0;7530_0.0;10150_0.46511627906976744	20.0	20.0	0.0	1.0	True	False	1	53.0	37.0	47.0	44.0	45.0	23	0.0	0.0	0.0	0.0	0.0	20	T|synonymous|LOW|PAU23|YLR037C|91/124|Cell wall mannoprotein	synonymous	LOW		YLR037C	False	False	False	False	False	False	False	False	False	False	False	False	False	False	False	True	False	True	chrXII_223356_T	164	synonymous	LOW	False
chrXII	237323	C	1015.18		A	A|missense_variant|MODERATE|YLR045C|YLR045C|transcript|TRANSCRIPT_YLR045C|protein_coding|1/1|c.950G>T|p.Ser317Ile|950/2667|950/2667|317/888||,A|upstream_gene_variant|MODIFIER|YLR043C|YLR043C|transcript|TRANSCRIPT_YLR043C|protein_coding||c.-4741G>T|||||4741|,A|upstream_gene_variant|MODIFIER|YLR044C|YLR044C|transcript|TRANSCRIPT_YLR044C|protein_coding||c.-2673G>T|||||2673|,A|downstream_gene_variant|MODIFIER|YLR046C|YLR046C|transcript|TRANSCRIPT_YLR046C|protein_coding||c.*1247G>T|||||1247|,A|downstream_gene_variant|MODIFIER|YLR047C|YLR047C|transcript|TRANSCRIPT_YLR047C|protein_coding||c.*2593G>T|||||2593|	70_0.0;1410_0.0;2640_0.0;5150_0.0;7530_0.4318181818181818;10150_0.45454545454545453	34.0	34.0	0.0	1.0	True	True	2	50.0	35.0	57.0	37.0	25.0	18	0.0	0.0	0.0	0.0	19.0	15	A|missense|MODERATE|STU2|YLR045C|317/888|Microtubule polymerase of the XMAP215/Dis1 family	missense	MODERATE	YLR045C		False	False	False	False	False	False	False	False	False	False	False	False	True	False	True	True	False	True	chrXII_237323_A	165	missense	MODERATE	False
chrXII	266182	C	1570.15		A	A|stop_gained|HIGH|YLR064W|YLR064W|transcript|TRANSCRIPT_YLR064W|protein_coding|1/1|c.158C>A|p.Ser53*|158/822|158/822|53/273||,A|upstream_gene_variant|MODIFIER|YLR062C|YLR062C|transcript|TRANSCRIPT_YLR062C|protein_coding||c.-1659G>T|||||1659|,A|upstream_gene_variant|MODIFIER|YLR066W|YLR066W|transcript|TRANSCRIPT_YLR066W|protein_coding||c.-1556C>A|||||1556|,A|downstream_gene_variant|MODIFIER|YLR060W|YLR060W|transcript|TRANSCRIPT_YLR060W|protein_coding||c.*2847C>A|||||2847|,A|downstream_gene_variant|MODIFIER|YLR061W|YLR061W|transcript|TRANSCRIPT_YLR061W|protein_coding||c.*1665C>A|||||1665|,A|downstream_gene_variant|MODIFIER|YLR063W|YLR063W|transcript|TRANSCRIPT_YLR063W|protein_coding||c.*359C>A|||||359|,A|downstream_gene_variant|MODIFIER|YLR065C|YLR065C|transcript|TRANSCRIPT_YLR065C|protein_coding||c.*760G>T|||||760|,A|downstream_gene_variant|MODIFIER|YLR067C|YLR067C|transcript|TRANSCRIPT_YLR067C|protein_coding||c.*2200G>T|||||2200|	70_0.0;1410_0.0;2640_0.0;5150_0.4411764705882353;7530_0.45454545454545453;10150_0.5161290322580645	51.0	51.0	0.0	1.0	True	True	3	43.0	36.0	59.0	19.0	24.0	15	0.0	0.0	0.0	15.0	20.0	16	A|nonsense|HIGH|PER33|YLR064W|53/273|Protein that localizes to the endoplasmic reticulum	nonsense	HIGH	YLR064W		False	False	False	False	False	False	False	False	False	True	False	True	True	False	True	True	False	True	chrXII_266182_A	166	nonsense	HIGH	False
chrXII	370630	GC	1859.3		G	G|frameshift_variant|HIGH|YLR110C|YLR110C|transcript|TRANSCRIPT_YLR110C|protein_coding|1/1|c.31delG|p.Ala11fs|31/402|31/402|11/133||,G|upstream_gene_variant|MODIFIER|YLR108C|YLR108C|transcript|TRANSCRIPT_YLR108C|protein_coding||c.-1944delG|||||1944|,G|upstream_gene_variant|MODIFIER|YLR111W|YLR111W|transcript|TRANSCRIPT_YLR111W|protein_coding||c.-323delC|||||323|,G|upstream_gene_variant|MODIFIER|YLR112W|YLR112W|transcript|TRANSCRIPT_YLR112W|protein_coding||c.-723delC|||||723|,G|upstream_gene_variant|MODIFIER|YLR113W|YLR113W|transcript|TRANSCRIPT_YLR113W|protein_coding||c.-1552delC|||||1552|,G|downstream_gene_variant|MODIFIER|YLR107W|YLR107W|transcript|TRANSCRIPT_YLR107W|protein_coding||c.*4738delC|||||4738|,G|downstream_gene_variant|MODIFIER|YLR109W|YLR109W|transcript|TRANSCRIPT_YLR109W|protein_coding||c.*757delC|||||757|,G|downstream_gene_variant|MODIFIER|YLR114C|YLR114C|transcript|TRANSCRIPT_YLR114C|protein_coding||c.*4876delG|||||4876|	70_0.0;1410_0.0;2640_0.0;5150_0.5952380952380952;7530_0.35135135135135137;10150_0.5454545454545454	56.0	56.0	0.0	1.0	True	True	3	42.0	26.0	52.0	17.0	24.0	15	0.0	0.0	0.0	25.0	13.0	18	G|indel|HIGH|CCW12|YLR110C|11/133|Cell wall mannoprotein	indel	HIGH	YLR110C		False	False	False	False	False	False	False	False	False	False	False	True	False	False	True	True	False	True	chrXII_370630_G	167	indel	HIGH	False
chrXII	406273	AT	3375.46		A	A|frameshift_variant|HIGH|YLR131C|YLR131C|transcript|TRANSCRIPT_YLR131C|protein_coding|1/1|c.1112delA|p.Asn371fs|1112/2313|1112/2313|371/770||,A|upstream_gene_variant|MODIFIER|YLR130C|YLR130C|transcript|TRANSCRIPT_YLR130C|protein_coding||c.-1649delA|||||1649|,A|upstream_gene_variant|MODIFIER|YLR133W|YLR133W|transcript|TRANSCRIPT_YLR133W|protein_coding||c.-2734delT|||||2734|,A|downstream_gene_variant|MODIFIER|YLR129W|YLR129W|transcript|TRANSCRIPT_YLR129W|protein_coding||c.*3223delT|||||3223|,A|downstream_gene_variant|MODIFIER|YLR132C|YLR132C|transcript|TRANSCRIPT_YLR132C|protein_coding||c.*1572delA|||||1572|	70_0.0;1410_0.0;2640_0.0;5150_0.4864864864864865;7530_0.4838709677419355;10150_0.5333333333333333	49.0	147.0	2.0	0.3333333333333333	False	True	3	41.0	23.0	50.0	19.0	16.0	14	0.0	0.0	0.0	18.0	15.0	16	A|indel|HIGH|ACE2|YLR131C|371/770|Transcription factor required for septum destruction after cytokinesis	indel	HIGH	YLR131C		False	False	False	False	False	False	False	False	False	True	False	True	True	False	True	True	False	True	chrXII_406273_A	168	indel	HIGH	False
chrXII	426854	T	310.62		C	C|missense_variant|MODERATE|YLR142W|YLR142W|transcript|TRANSCRIPT_YLR142W|protein_coding|1/1|c.1106T>C|p.Phe369Ser|1106/1431|1106/1431|369/476||,C|upstream_gene_variant|MODIFIER|YLR139C|YLR139C|transcript|TRANSCRIPT_YLR139C|protein_coding||c.-2818A>G|||||2818|,C|upstream_gene_variant|MODIFIER|YLR143W|YLR143W|transcript|TRANSCRIPT_YLR143W|protein_coding||c.-1038T>C|||||1038|,C|downstream_gene_variant|MODIFIER|YLR138W|YLR138W|transcript|TRANSCRIPT_YLR138W|protein_coding||c.*4897T>C|||||4897|,C|downstream_gene_variant|MODIFIER|YLR140W|YLR140W|transcript|TRANSCRIPT_YLR140W|protein_coding||c.*2491T>C|||||2491|,C|downstream_gene_variant|MODIFIER|YLR141W|YLR141W|transcript|TRANSCRIPT_YLR141W|protein_coding||c.*1517T>C|||||1517|,C|downstream_gene_variant|MODIFIER|YLR144C|YLR144C|transcript|TRANSCRIPT_YLR144C|protein_coding||c.*3386A>G|||||3386|	70_0.0;1410_0.0;2640_0.0;5150_0.0;7530_0.0;10150_0.3235294117647059	11.0	11.0	0.0	1.0	True	False	1	45.0	29.0	57.0	31.0	39.0	23	0.0	0.0	0.0	0.0	0.0	11	C|missense|MODERATE|PUT1|YLR142W|369/476|Proline oxidase	missense	MODERATE	YLR142W		False	False	False	False	False	False	False	False	False	False	False	False	False	False	False	False	False	True	chrXII_426854_C	169	missense	MODERATE	False
chrXII	451993	G	572.74		C	C|upstream_gene_variant|MODIFIER|YLR153C|YLR153C|transcript|TRANSCRIPT_YLR153C|protein_coding||c.-3855C>G|||||3855|,C|upstream_gene_variant|MODIFIER|YLR154C|YLR154C|transcript|TRANSCRIPT_YLR154C|protein_coding||c.-3116C>G|||||3116|,C|upstream_gene_variant|MODIFIER|YLR154W-A|YLR154W-A|transcript|TRANSCRIPT_YLR154W-A|protein_coding||c.-1008G>C|||||1008|,C|upstream_gene_variant|MODIFIER|YLR154W-B|YLR154W-B|transcript|TRANSCRIPT_YLR154W-B|protein_coding||c.-2962G>C|||||2962|,C|upstream_gene_variant|MODIFIER|YLR154W-C|YLR154W-C|transcript|TRANSCRIPT_YLR154W-C|protein_coding||c.-3266G>C|||||3266|,C|upstream_gene_variant|MODIFIER|YLR154W-E|YLR154W-E|transcript|TRANSCRIPT_YLR154W-E|protein_coding||c.-4003G>C|||||4003|,C|upstream_gene_variant|MODIFIER|YLR154W-F|YLR154W-F|transcript|TRANSCRIPT_YLR154W-F|protein_coding||c.-4453G>C|||||4453|,C|intergenic_region|MODIFIER|YLR154C-YLR154W-A|YLR154C-YLR154W-A|intergenic_region|YLR154C-YLR154W-A|||n.451993G>C||||||	70_0.0;1410_0.0;2640_0.0;5150_0.25;7530_0.5517241379310345;10150_0.0	18.0	18.0	0.0	1.0	True	False	1	27.0	20.0	39.0	6.0	13.0	21	0.0	0.0	0.0	2.0	16.0	0		noncoding	NA			False	False	False	False	False	False	False	False	False	False	False	False	False	False	False	False	False	False	chrXII_451993_C	170	noncoding	NA	False
chrXII	552561	C	3125.41		A	A|upstream_gene_variant|MODIFIER|YLR198C|YLR198C|transcript|TRANSCRIPT_YLR198C|protein_coding||c.-4353G>T|||||4353|,A|upstream_gene_variant|MODIFIER|YLR199C|YLR199C|transcript|TRANSCRIPT_YLR199C|protein_coding||c.-3229G>T|||||3229|,A|upstream_gene_variant|MODIFIER|YLR201C|YLR201C|transcript|TRANSCRIPT_YLR201C|protein_coding||c.-1705G>T|||||1705|,A|upstream_gene_variant|MODIFIER|YLR202C|YLR202C|transcript|TRANSCRIPT_YLR202C|protein_coding||c.-1362G>T|||||1362|,A|upstream_gene_variant|MODIFIER|YLR203C|YLR203C|transcript|TRANSCRIPT_YLR203C|protein_coding||c.-38G>T|||||38|,A|upstream_gene_variant|MODIFIER|YLR204W|YLR204W|transcript|TRANSCRIPT_YLR204W|protein_coding||c.-272C>A|||||272|,A|upstream_gene_variant|MODIFIER|YLR206W|YLR206W|transcript|TRANSCRIPT_YLR206W|protein_coding||c.-2580C>A|||||2580|,A|upstream_gene_variant|MODIFIER|YLR207W|YLR207W|transcript|TRANSCRIPT_YLR207W|protein_coding||c.-4790C>A|||||4790|,A|downstream_gene_variant|MODIFIER|YLR197W|YLR197W|transcript|TRANSCRIPT_YLR197W|protein_coding||c.*4387C>A|||||4387|,A|downstream_gene_variant|MODIFIER|YLR200W|YLR200W|transcript|TRANSCRIPT_YLR200W|protein_coding||c.*2642C>A|||||2642|,A|downstream_gene_variant|MODIFIER|YLR205C|YLR205C|transcript|TRANSCRIPT_YLR205C|protein_coding||c.*726G>T|||||726|,A|intergenic_region|MODIFIER|YLR203C-YLR204W|YLR203C-YLR204W|intergenic_region|YLR203C-YLR204W|||n.552561C>A||||||	70_0.0;1410_0.0;2640_0.0;5150_0.6111111111111112;7530_0.9761904761904762;10150_1.0	90.0	92.0	0.0	0.9782608695652174	True	True	3	25.0	40.0	56.0	14.0	1.0	0	0.0	0.0	0.0	22.0	41.0	27	A|noncoding|MODIFIER|MSS51|YLR203C||Specific translational activator for the mitochondrial COX1 mRNA	noncoding	MODIFIER			False	False	False	False	False	False	False	False	False	True	False	True	True	True	True	True	True	True	chrXII_552561_A	171	noncoding	MODIFIER	False
chrXII	563626	C	1393.1099999999994		T	T|synonymous_variant|LOW|YLR210W|YLR210W|transcript|TRANSCRIPT_YLR210W|protein_coding|1/1|c.1056C>T|p.Asp352Asp|1056/1383|1056/1383|352/460||,T|upstream_gene_variant|MODIFIER|YLR209C|YLR209C|transcript|TRANSCRIPT_YLR209C|protein_coding||c.-1331G>A|||||1331|,T|downstream_gene_variant|MODIFIER|YLR207W|YLR207W|transcript|TRANSCRIPT_YLR207W|protein_coding||c.*3774C>T|||||3774|,T|downstream_gene_variant|MODIFIER|YLR208W|YLR208W|transcript|TRANSCRIPT_YLR208W|protein_coding||c.*2619C>T|||||2619|,T|downstream_gene_variant|MODIFIER|YLR211C|YLR211C|transcript|TRANSCRIPT_YLR211C|protein_coding||c.*729G>A|||||729|,T|downstream_gene_variant|MODIFIER|YLR212C|YLR212C|transcript|TRANSCRIPT_YLR212C|protein_coding||c.*1797G>A|||||1797|,T|downstream_gene_variant|MODIFIER|YLR213C|YLR213C|transcript|TRANSCRIPT_YLR213C|protein_coding||c.*3588G>A|||||3588|	70_0.0;1410_0.0;2640_0.0;5150_0.0;7530_0.45901639344262296;10150_0.3508771929824561	48.0	48.0	0.0	1.0	True	True	2	55.0	38.0	58.0	53.0	33.0	37	0.0	0.0	0.0	0.0	28.0	20	T|synonymous|LOW|CLB4|YLR210W|352/460|B-type cyclin involved in cell cycle progression	synonymous	LOW		YLR210W	False	False	False	False	False	False	False	False	False	False	False	False	False	False	True	False	False	True	chrXII_563626_T	172	synonymous	LOW	False
chrXII	622315	A	5603.41		C	C|missense_variant|MODERATE|YLR241W|YLR241W|transcript|TRANSCRIPT_YLR241W|protein_coding|1/1|c.1262A>C|p.Lys421Thr|1262/2349|1262/2349|421/782||,C|upstream_gene_variant|MODIFIER|YLR239C|YLR239C|transcript|TRANSCRIPT_YLR239C|protein_coding||c.-4416T>G|||||4416|,C|upstream_gene_variant|MODIFIER|YLR243W|YLR243W|transcript|TRANSCRIPT_YLR243W|protein_coding||c.-2469A>C|||||2469|,C|downstream_gene_variant|MODIFIER|YLR240W|YLR240W|transcript|TRANSCRIPT_YLR240W|protein_coding||c.*1574A>C|||||1574|,C|downstream_gene_variant|MODIFIER|YLR242C|YLR242C|transcript|TRANSCRIPT_YLR242C|protein_coding||c.*1184T>G|||||1184|,C|downstream_gene_variant|MODIFIER|YLR244C|YLR244C|transcript|TRANSCRIPT_YLR244C|protein_coding||c.*3438T>G|||||3438|,C|downstream_gene_variant|MODIFIER|YLR245C|YLR245C|transcript|TRANSCRIPT_YLR245C|protein_coding||c.*4776T>G|||||4776|	70_0.0;1410_0.0;2640_0.8222222222222222;5150_1.0;7530_1.0;10150_1.0	156.0	156.0	0.0	1.0	True	True	4	44.0	32.0	8.0	0.0	0.0	0	0.0	0.0	37.0	46.0	42.0	31	C|missense|MODERATE|CSC1|YLR241W|421/782|Calcium permeable gated cation channel	missense	MODERATE	YLR241W		False	False	False	False	False	False	True	False	True	True	True	True	True	True	True	True	True	True	chrXII_622315_C	173	missense	MODERATE	False
chrXII	777196	C	993.08		T	T|synonymous_variant|LOW|YLR321C|YLR321C|transcript|TRANSCRIPT_YLR321C|protein_coding|1/1|c.1206G>A|p.Leu402Leu|1206/1281|1206/1281|402/426||,T|upstream_gene_variant|MODIFIER|YLR319C|YLR319C|transcript|TRANSCRIPT_YLR319C|protein_coding||c.-4975G>A|||||4975|,T|upstream_gene_variant|MODIFIER|YLR322W|YLR322W|transcript|TRANSCRIPT_YLR322W|protein_coding||c.-969C>T|||||969|,T|upstream_gene_variant|MODIFIER|YLR324W|YLR324W|transcript|TRANSCRIPT_YLR324W|protein_coding||c.-2556C>T|||||2556|,T|downstream_gene_variant|MODIFIER|YLR320W|YLR320W|transcript|TRANSCRIPT_YLR320W|protein_coding||c.*355C>T|||||355|,T|downstream_gene_variant|MODIFIER|YLR323C|YLR323C|transcript|TRANSCRIPT_YLR323C|protein_coding||c.*1514G>A|||||1514|,T|downstream_gene_variant|MODIFIER|YLR325C|YLR325C|transcript|TRANSCRIPT_YLR325C|protein_coding||c.*4484G>A|||||4484|	70_0.0;1410_0.0;2640_0.0;5150_0.0;7530_0.47058823529411764;10150_0.3793103448275862	35.0	35.0	0.0	1.0	True	True	2	51.0	39.0	57.0	37.0	27.0	18	0.0	0.0	0.0	0.0	24.0	11	T|synonymous|LOW|SFH1|YLR321C|402/426|Component of the RSC chromatin remodeling complex	synonymous	LOW		YLR321C	False	False	False	False	False	False	False	False	False	False	False	False	False	False	True	False	False	True	chrXII_777196_T	174	synonymous	LOW	False
chrXII	859476	A	71.58		C	C|missense_variant|MODERATE|YLR368W|YLR368W|transcript|TRANSCRIPT_YLR368W|protein_coding|1/1|c.1399A>C|p.Ile467Leu|1399/1797|1399/1797|467/598||,C|upstream_gene_variant|MODIFIER|YLR364C-A|YLR364C-A|transcript|TRANSCRIPT_YLR364C-A|protein_coding||c.-3293T>G|||||3293|,C|upstream_gene_variant|MODIFIER|YLR369W|YLR369W|transcript|TRANSCRIPT_YLR369W|protein_coding||c.-614A>C|||||614|,C|upstream_gene_variant|MODIFIER|YLR371W|YLR371W|transcript|TRANSCRIPT_YLR371W|protein_coding||c.-3776A>C|||||3776|,C|downstream_gene_variant|MODIFIER|YLR364W|YLR364W|transcript|TRANSCRIPT_YLR364W|protein_coding||c.*4547A>C|||||4547|,C|downstream_gene_variant|MODIFIER|YLR365W|YLR365W|transcript|TRANSCRIPT_YLR365W|protein_coding||c.*3407A>C|||||3407|,C|downstream_gene_variant|MODIFIER|YLR366W|YLR366W|transcript|TRANSCRIPT_YLR366W|protein_coding||c.*3095A>C|||||3095|,C|downstream_gene_variant|MODIFIER|YLR367W|YLR367W|transcript|TRANSCRIPT_YLR367W|protein_coding||c.*1621A>C|||||1621|,C|downstream_gene_variant|MODIFIER|YLR370C|YLR370C|transcript|TRANSCRIPT_YLR370C|protein_coding||c.*2780T>G|||||2780|	70_0.0;1410_0.16129032258064516;2640_0.0;5150_0.0;7530_0.0;10150_0.0	5.0	5.0	0.0	1.0	True	False	1	50.0	26.0	52.0	31.0	37.0	32	0.0	5.0	0.0	0.0	0.0	0	C|missense|MODERATE|MDM30|YLR368W|467/598|F-box component of an SCF ubiquitin protein ligase complex	missense	MODERATE	YLR368W		False	False	False	False	False	False	False	False	False	False	False	False	False	False	False	False	False	False	chrXII_859476_C	175	missense	MODERATE	False
chrXII	864428	C	816.22		A	A|missense_variant|MODERATE|YLR371W|YLR371W|transcript|TRANSCRIPT_YLR371W|protein_coding|1/1|c.1177C>A|p.Arg393Ser|1177/4071|1177/4071|393/1356||,A|upstream_gene_variant|MODIFIER|YLR370C|YLR370C|transcript|TRANSCRIPT_YLR370C|protein_coding||c.-1636G>T|||||1636|,A|upstream_gene_variant|MODIFIER|YLR372W|YLR372W|transcript|TRANSCRIPT_YLR372W|protein_coding||c.-3464C>A|||||3464|,A|downstream_gene_variant|MODIFIER|YLR368W|YLR368W|transcript|TRANSCRIPT_YLR368W|protein_coding||c.*4554C>A|||||4554|,A|downstream_gene_variant|MODIFIER|YLR369W|YLR369W|transcript|TRANSCRIPT_YLR369W|protein_coding||c.*2365C>A|||||2365|,A|downstream_gene_variant|MODIFIER|YLR373C|YLR373C|transcript|TRANSCRIPT_YLR373C|protein_coding||c.*4772G>T|||||4772|	70_0.0;1410_0.0;2640_0.0;5150_0.0;7530_0.4375;10150_0.7647058823529411	27.0	27.0	0.0	1.0	True	True	2	49.0	30.0	49.0	41.0	18.0	4	0.0	0.0	0.0	0.0	14.0	13	A|missense|MODERATE|ROM2|YLR371W|393/1356|Guanine nucleotide exchange factor (GEF) for Rho1p and Rho2p	missense	MODERATE	YLR371W		False	False	False	False	False	False	False	False	False	False	False	False	True	False	True	True	False	True	chrXII_864428_A	176	missense	MODERATE	False
chrXII	888960	G	5374.82		T	T|synonymous_variant|LOW|YLR383W|YLR383W|transcript|TRANSCRIPT_YLR383W|protein_coding|1/1|c.3135G>T|p.Ala1045Ala|3135/3345|3135/3345|1045/1114||,T|upstream_gene_variant|MODIFIER|YLR382C|YLR382C|transcript|TRANSCRIPT_YLR382C|protein_coding||c.-3671C>A|||||3671|,T|downstream_gene_variant|MODIFIER|YLR384C|YLR384C|transcript|TRANSCRIPT_YLR384C|protein_coding||c.*429C>A|||||429|,T|downstream_gene_variant|MODIFIER|YLR385C|YLR385C|transcript|TRANSCRIPT_YLR385C|protein_coding||c.*4570C>A|||||4570|	70_0.0;1410_0.0;2640_0.9375;5150_1.0;7530_0.9666666666666667;10150_1.0	153.0	153.0	0.0	1.0	True	True	4	45.0	30.0	3.0	0.0	1.0	0	0.0	0.0	45.0	44.0	29.0	35	T|synonymous|LOW|SMC6|YLR383W|1045/1114|Component of the SMC5-SMC6 complex	synonymous	LOW		YLR383W	False	False	False	False	False	False	True	True	True	True	True	True	True	True	True	True	True	True	chrXII_888960_T	177	synonymous	LOW	False
chrXII	932040	C	1428.23		G	G|upstream_gene_variant|MODIFIER|YLR407W|YLR407W|transcript|TRANSCRIPT_YLR407W|protein_coding||c.-1465C>G|||||1465|,G|downstream_gene_variant|MODIFIER|YLR403W|YLR403W|transcript|TRANSCRIPT_YLR403W|protein_coding||c.*3883C>G|||||3883|,G|downstream_gene_variant|MODIFIER|YLR404W|YLR404W|transcript|TRANSCRIPT_YLR404W|protein_coding||c.*1902C>G|||||1902|,G|downstream_gene_variant|MODIFIER|YLR405W|YLR405W|transcript|TRANSCRIPT_YLR405W|protein_coding||c.*610C>G|||||610|,G|downstream_gene_variant|MODIFIER|YLR406C-A|YLR406C-A|transcript|TRANSCRIPT_YLR406C-A|protein_coding||c.*704G>C|||||704|,G|downstream_gene_variant|MODIFIER|YLR408C|YLR408C|transcript|TRANSCRIPT_YLR408C|protein_coding||c.*2383G>C|||||2383|,G|downstream_gene_variant|MODIFIER|YLR409C|YLR409C|transcript|TRANSCRIPT_YLR409C|protein_coding||c.*2912G>C|||||2912|,G|intron_variant|MODIFIER|YLR406C|YLR406C|transcript|TRANSCRIPT_YLR406C|protein_coding|1/1|c.58-153G>C||||||	70_0.0;1410_0.0;2640_0.0;5150_0.0;7530_0.5178571428571429;10150_0.6923076923076923	47.0	47.0	0.0	1.0	True	True	2	39.0	36.0	55.0	33.0	27.0	8	0.0	0.0	0.0	0.0	29.0	18	G|noncoding|MODIFIER|RPL31B|YLR406C||Ribosomal 60S subunit protein L31B	noncoding	MODIFIER			False	False	False	False	False	False	False	False	False	False	False	False	True	False	True	True	False	True	chrXII_932040_G	178	noncoding	MODIFIER	False
chrXII	1008408	C	457.25		A	A|missense_variant|MODERATE|YLR436C|YLR436C|transcript|TRANSCRIPT_YLR436C|protein_coding|1/1|c.3368G>T|p.Arg1123Ile|3368/3825|3368/3825|1123/1274||,A|upstream_gene_variant|MODIFIER|YLR433C|YLR433C|transcript|TRANSCRIPT_YLR433C|protein_coding||c.-1874G>T|||||1874|,A|upstream_gene_variant|MODIFIER|YLR434C|YLR434C|transcript|TRANSCRIPT_YLR434C|protein_coding||c.-1470G>T|||||1470|WARNING_TRANSCRIPT_MULTIPLE_STOP_CODONS,A|upstream_gene_variant|MODIFIER|YLR438W|YLR438W|transcript|TRANSCRIPT_YLR438W|protein_coding||c.-4631C>A|||||4631|,A|downstream_gene_variant|MODIFIER|YLR432W|YLR432W|transcript|TRANSCRIPT_YLR432W|protein_coding||c.*3754C>A|||||3754|,A|downstream_gene_variant|MODIFIER|YLR435W|YLR435W|transcript|TRANSCRIPT_YLR435W|protein_coding||c.*883C>A|||||883|,A|downstream_gene_variant|MODIFIER|YLR437C|YLR437C|transcript|TRANSCRIPT_YLR437C|protein_coding||c.*3743G>T|||||3743|,A|downstream_gene_variant|MODIFIER|YLR437C-A|YLR437C-A|transcript|TRANSCRIPT_YLR437C-A|protein_coding||c.*4589G>T|||||4589|	70_0.0;1410_0.0;2640_0.0;5150_0.0;7530_0.10256410256410256;10150_0.56	18.0	18.0	0.0	1.0	True	False	1	47.0	30.0	49.0	39.0	35.0	11	0.0	0.0	0.0	0.0	4.0	14	A|missense|MODERATE|ECM30|YLR436C|1123/1274|Protein of unknown function	missense	MODERATE	YLR436C		False	False	False	False	False	False	False	False	False	False	False	False	False	False	True	True	False	True	chrXII_1008408_A	179	missense	MODERATE	False
chrXII	1044609	T	436.63		A	A|missense_variant|MODERATE|YLR454W|YLR454W|transcript|TRANSCRIPT_YLR454W|protein_coding|1/1|c.74T>A|p.Ile25Asn|74/7887|74/7887|25/2628||,A|upstream_gene_variant|MODIFIER|YLR452C|YLR452C|transcript|TRANSCRIPT_YLR452C|protein_coding||c.-2705A>T|||||2705|,A|upstream_gene_variant|MODIFIER|YLR453C|YLR453C|transcript|TRANSCRIPT_YLR453C|protein_coding||c.-1085A>T|||||1085|	70_0.0;1410_0.0;2640_0.27586206896551724;5150_0.0;7530_0.0;10150_0.0	16.0	16.0	0.0	1.0	True	False	1	46.0	36.0	42.0	42.0	51.0	25	0.0	0.0	16.0	0.0	0.0	0	A|missense|MODERATE|YLR454W|YLR454W|25/2628|YLR454W	missense	MODERATE	YLR454W		False	False	False	False	False	False	False	False	False	False	False	False	False	False	False	False	False	False	chrXII_1044609_A	180	missense	MODERATE	False
chrXII	1046707	C	171.6		A	A|missense_variant|MODERATE|YLR454W|YLR454W|transcript|TRANSCRIPT_YLR454W|protein_coding|1/1|c.2172C>A|p.His724Gln|2172/7887|2172/7887|724/2628||,A|upstream_gene_variant|MODIFIER|YLR452C|YLR452C|transcript|TRANSCRIPT_YLR452C|protein_coding||c.-4803G>T|||||4803|,A|upstream_gene_variant|MODIFIER|YLR453C|YLR453C|transcript|TRANSCRIPT_YLR453C|protein_coding||c.-3183G>T|||||3183|	70_0.0;1410_0.0;2640_0.0;5150_0.1951219512195122;7530_0.0;10150_0.0	8.0	8.0	0.0	1.0	True	False	1	52.0	32.0	56.0	33.0	38.0	31	0.0	0.0	0.0	8.0	0.0	0	A|missense|MODERATE|YLR454W|YLR454W|724/2628|YLR454W	missense	MODERATE	YLR454W		False	False	False	False	False	False	False	False	False	False	False	False	False	False	False	False	False	False	chrXII_1046707_A	181	missense	MODERATE	False
chrXII	1072039	C	244.52		T	T|upstream_gene_variant|MODIFIER|YLR463C|YLR463C|transcript|TRANSCRIPT_YLR463C|protein_coding||c.-4685G>A|||||4685|,T|upstream_gene_variant|MODIFIER|YLR465C|YLR465C|transcript|TRANSCRIPT_YLR465C|protein_coding||c.-4148G>A|||||4148|,T|upstream_gene_variant|MODIFIER|YLR466C-A|YLR466C-A|transcript|TRANSCRIPT_YLR466C-A|protein_coding||c.-632G>A|||||632|,T|upstream_gene_variant|MODIFIER|YLR467W|YLR467W|transcript|TRANSCRIPT_YLR467W|protein_coding||c.-1007C>T|||||1007|,T|downstream_gene_variant|MODIFIER|YLR462W|YLR462W|transcript|TRANSCRIPT_YLR462W|protein_coding||c.*4937C>T|||||4937|,T|downstream_gene_variant|MODIFIER|YLR464W|YLR464W|transcript|TRANSCRIPT_YLR464W|protein_coding||c.*4000C>T|||||4000|,T|downstream_gene_variant|MODIFIER|YLR466W|YLR466W|transcript|TRANSCRIPT_YLR466W|protein_coding||c.*266C>T|||||266|,T|downstream_gene_variant|MODIFIER|YLR466C-B|YLR466C-B|transcript|TRANSCRIPT_YLR466C-B|protein_coding||c.*93G>A|||||93|,T|intergenic_region|MODIFIER|YLR466W-YLR466C-B|YLR466W-YLR466C-B|intergenic_region|YLR466W-YLR466C-B|||n.1072039C>T||||||	70_0.0;1410_0.0;2640_0.0;5150_0.0;7530_0.0;10150_0.3181818181818182	7.0	7.0	0.0	1.0	True	False	1	23.0	40.0	39.0	29.0	43.0	15	0.0	0.0	0.0	0.0	0.0	7		noncoding	NA			False	False	False	False	False	False	False	False	False	False	False	False	False	False	False	False	False	True	chrXII_1072039_T	182	noncoding	NA	True
chrXIII	10678	A	1914.21		G	G|synonymous_variant|LOW|YML131W|YML131W|transcript|TRANSCRIPT_YML131W|protein_coding|1/1|c.441A>G|p.Thr147Thr|441/1098|441/1098|147/365||,G|downstream_gene_variant|MODIFIER|YML132W|YML132W|transcript|TRANSCRIPT_YML132W|protein_coding||c.*2257A>G|||||2257|,G|downstream_gene_variant|MODIFIER|YML130C|YML130C|transcript|TRANSCRIPT_YML130C|protein_coding||c.*845T>C|||||845|,G|downstream_gene_variant|MODIFIER|YML129C|YML129C|transcript|TRANSCRIPT_YML129C|protein_coding||c.*3904T>C|||||3904|,G|downstream_gene_variant|MODIFIER|YML128C|YML128C|transcript|TRANSCRIPT_YML128C|protein_coding||c.*4498T>C|||||4498|	70_0.0;1410_0.0;2640_0.0;5150_0.5681818181818182;7530_0.4888888888888889;10150_0.48148148148148145	60.0	60.0	0.0	1.0	True	True	3	51.0	34.0	61.0	19.0	23.0	14	0.0	0.0	0.0	25.0	22.0	13	G|synonymous|LOW|YML131W|YML131W|147/365|Protein of unknown function	synonymous	LOW		YML131W	False	False	False	False	False	False	False	False	False	True	False	True	True	False	True	True	False	True	chrXIII_10678_G	183	synonymous	LOW	False
chrXIII	28044	G	798.18		GAT	GAT|upstream_gene_variant|MODIFIER|YML124C|YML124C|transcript|TRANSCRIPT_YML124C|protein_coding||c.-4321_-4320insAT|||||4321|,GAT|upstream_gene_variant|MODIFIER|YML123C|YML123C|transcript|TRANSCRIPT_YML123C|protein_coding||c.-2204_-2203insAT|||||2204|,GAT|upstream_gene_variant|MODIFIER|YML122C|YML122C|transcript|TRANSCRIPT_YML122C|protein_coding||c.-1586_-1585insAT|||||1586|,GAT|upstream_gene_variant|MODIFIER|YML119W|YML119W|transcript|TRANSCRIPT_YML119W|protein_coding||c.-2608_-2607insAT|||||2607|,GAT|upstream_gene_variant|MODIFIER|YML118W|YML118W|transcript|TRANSCRIPT_YML118W|protein_coding||c.-4331_-4330insAT|||||4330|,GAT|downstream_gene_variant|MODIFIER|YML121W|YML121W|transcript|TRANSCRIPT_YML121W|protein_coding||c.*141_*142insAT|||||142|,GAT|downstream_gene_variant|MODIFIER|YML120C|YML120C|transcript|TRANSCRIPT_YML120C|protein_coding||c.*262_*263insAT|||||262|,GAT|intergenic_region|MODIFIER|YML121W-YML120C|YML121W-YML120C|intergenic_region|YML121W-YML120C|||n.28044_28045insAT||||||	70_0.0;1410_0.0;2640_0.0;5150_0.0;7530_0.2;10150_0.6666666666666666	22.0	22.0	0.0	1.0	True	True	2	48.0	33.0	62.0	39.0	24.0	8	0.0	0.0	0.0	0.0	6.0	16		noncoding	NA			False	False	False	False	False	False	False	False	False	False	False	False	False	False	True	True	False	True	chrXIII_28044_GAT	184	noncoding	NA	False
chrXIII	28863	G	852.33		T	T|missense_variant|MODERATE|YML120C|YML120C|transcript|TRANSCRIPT_YML120C|protein_coding|1/1|c.986C>A|p.Thr329Asn|986/1542|986/1542|329/513||,T|upstream_gene_variant|MODIFIER|YML123C|YML123C|transcript|TRANSCRIPT_YML123C|protein_coding||c.-3022C>A|||||3022|,T|upstream_gene_variant|MODIFIER|YML122C|YML122C|transcript|TRANSCRIPT_YML122C|protein_coding||c.-2404C>A|||||2404|,T|upstream_gene_variant|MODIFIER|YML119W|YML119W|transcript|TRANSCRIPT_YML119W|protein_coding||c.-1789G>T|||||1789|,T|upstream_gene_variant|MODIFIER|YML118W|YML118W|transcript|TRANSCRIPT_YML118W|protein_coding||c.-3512G>T|||||3512|,T|downstream_gene_variant|MODIFIER|YML121W|YML121W|transcript|TRANSCRIPT_YML121W|protein_coding||c.*960G>T|||||960|	70_0.0;1410_0.0;2640_0.0;5150_0.0;7530_0.42105263157894735;10150_0.7333333333333333	27.0	27.0	0.0	1.0	True	True	2	42.0	31.0	51.0	30.0	22.0	4	0.0	0.0	0.0	0.0	16.0	11	T|missense|MODERATE|NDI1|YML120C|329/513|NADH:ubiquinone oxidoreductase	missense	MODERATE	YML120C		False	False	False	False	False	False	False	False	False	False	False	False	True	False	True	True	False	True	chrXIII_28863_T	185	missense	MODERATE	False
chrXIII	67011	T	1739.12		G	G|missense_variant|MODERATE|YML103C|YML103C|transcript|TRANSCRIPT_YML103C|protein_coding|1/1|c.578A>C|p.Gln193Pro|578/4959|578/4959|193/1652||,G|upstream_gene_variant|MODIFIER|YML104C|YML104C|transcript|TRANSCRIPT_YML104C|protein_coding||c.-4642A>C|||||4642|,G|upstream_gene_variant|MODIFIER|YML102W|YML102W|transcript|TRANSCRIPT_YML102W|protein_coding||c.-1322T>G|||||1322|,G|upstream_gene_variant|MODIFIER|YML100W-A|YML100W-A|transcript|TRANSCRIPT_YML100W-A|protein_coding||c.-3166T>G|||||3166|WARNING_TRANSCRIPT_INCOMPLETE,G|upstream_gene_variant|MODIFIER|YML100W|YML100W|transcript|TRANSCRIPT_YML100W|protein_coding||c.-3653T>G|||||3653|,G|downstream_gene_variant|MODIFIER|YML101C-A|YML101C-A|transcript|TRANSCRIPT_YML101C-A|protein_coding||c.*2437A>C|||||2437|,G|downstream_gene_variant|MODIFIER|YML101C|YML101C|transcript|TRANSCRIPT_YML101C|protein_coding||c.*2763A>C|||||2763|	70_0.0;1410_0.0;2640_0.0;5150_0.0;7530_0.5964912280701754;10150_0.5510204081632653	61.0	61.0	0.0	1.0	True	True	2	58.0	35.0	57.0	42.0	23.0	22	0.0	0.0	0.0	0.0	34.0	27	G|missense|MODERATE|NUP188|YML103C|193/1652|Subunit of the inner ring of the nuclear pore complex (NPC)	missense	MODERATE	YML103C		False	False	False	False	False	False	False	False	False	False	False	False	True	False	True	True	False	True	chrXIII_67011_G	186	missense	MODERATE	False
chrXIII	75787	C	474.61		A	A|missense_variant|MODERATE|YML099C|YML099C|transcript|TRANSCRIPT_YML099C|protein_coding|1/1|c.1294G>T|p.Asp432Tyr|1294/2643|1294/2643|432/880||,A|upstream_gene_variant|MODIFIER|YML098W|YML098W|transcript|TRANSCRIPT_YML098W|protein_coding||c.-1520C>A|||||1520|,A|upstream_gene_variant|MODIFIER|YML096W|YML096W|transcript|TRANSCRIPT_YML096W|protein_coding||c.-4162C>A|||||4162|,A|downstream_gene_variant|MODIFIER|YML100W|YML100W|transcript|TRANSCRIPT_YML100W|protein_coding||c.*1827C>A|||||1827|,A|downstream_gene_variant|MODIFIER|YML099W-A|YML099W-A|transcript|TRANSCRIPT_YML099W-A|protein_coding||c.*1189C>A|||||1189|,A|downstream_gene_variant|MODIFIER|YML097C|YML097C|transcript|TRANSCRIPT_YML097C|protein_coding||c.*2588G>T|||||2588|	70_0.0;1410_0.0;2640_0.0;5150_0.0;7530_0.0;10150_0.5714285714285714	16.0	16.0	0.0	1.0	True	False	1	47.0	35.0	57.0	36.0	53.0	12	0.0	0.0	0.0	0.0	0.0	16	A|missense|MODERATE|ARG81|YML099C|432/880|Zinc finger transcription factor involved in arginine-responsive genes	missense	MODERATE	YML099C		False	False	False	False	False	False	False	False	False	False	False	False	False	False	False	True	False	True	chrXIII_75787_A	187	missense	MODERATE	False
chrXIII	118072	AG	1091.2		A	A|frameshift_variant|HIGH|YML075C|YML075C|transcript|TRANSCRIPT_YML075C|protein_coding|1/1|c.866delC|p.Thr289fs|866/3165|866/3165|289/1054||,A|upstream_gene_variant|MODIFIER|YML076C|YML076C|transcript|TRANSCRIPT_YML076C|protein_coding||c.-2686delC|||||2686|,A|downstream_gene_variant|MODIFIER|YML074C|YML074C|transcript|TRANSCRIPT_YML074C|protein_coding||c.*2056delC|||||2056|	70_0.0;1410_0.0;2640_0.0;5150_0.0;7530_0.4883720930232558;10150_0.3939393939393939	34.0	34.0	0.0	1.0	True	True	2	43.0	45.0	57.0	41.0	22.0	20	0.0	0.0	0.0	0.0	21.0	13	A|indel|HIGH|HMG1|YML075C|289/1054|HMG-CoA reductase	indel	HIGH	YML075C		False	False	False	False	False	False	False	False	False	False	False	False	False	False	True	False	False	True	chrXIII_118072_A	188	indel	HIGH	False
chrXIII	171008	G	2064.18		T	T|missense_variant|MODERATE|YML052W|YML052W|transcript|TRANSCRIPT_YML052W|protein_coding|1/1|c.567G>T|p.Met189Ile|567/909|567/909|189/302||,T|upstream_gene_variant|MODIFIER|YML054C|YML054C|transcript|TRANSCRIPT_YML054C|protein_coding||c.-3660C>A|||||3660|,T|upstream_gene_variant|MODIFIER|YML054C-A|YML054C-A|transcript|TRANSCRIPT_YML054C-A|protein_coding||c.-3187C>A|||||3187|,T|upstream_gene_variant|MODIFIER|YML053C|YML053C|transcript|TRANSCRIPT_YML053C|protein_coding||c.-1214C>A|||||1214|,T|upstream_gene_variant|MODIFIER|YML051W|YML051W|transcript|TRANSCRIPT_YML051W|protein_coding||c.-626G>T|||||626|,T|upstream_gene_variant|MODIFIER|YML050W|YML050W|transcript|TRANSCRIPT_YML050W|protein_coding||c.-2171G>T|||||2171|,T|downstream_gene_variant|MODIFIER|YML049C|YML049C|transcript|TRANSCRIPT_YML049C|protein_coding||c.*3252C>A|||||3252|	70_0.0;1410_0.0;2640_0.0;5150_0.5102040816326531;7530_0.46153846153846156;10150_0.5789473684210527	65.0	65.0	0.0	1.0	True	True	3	46.0	36.0	54.0	24.0	21.0	16	0.0	0.0	0.0	25.0	18.0	22	T|missense|MODERATE|SUR7|YML052W|189/302|Plasma membrane protein_ component of eisosomes	missense	MODERATE	YML052W		False	False	False	False	False	False	False	False	False	True	False	True	True	False	True	True	False	True	chrXIII_171008_T	189	missense	MODERATE	False
chrXIII	239104	T	1553.4899999999998		TG	TG|upstream_gene_variant|MODIFIER|YML018C|YML018C|transcript|TRANSCRIPT_YML018C|protein_coding||c.-3115_-3114insC|||||3115|,TG|upstream_gene_variant|MODIFIER|YML014W|YML014W|transcript|TRANSCRIPT_YML014W|protein_coding||c.-4159_-4158insG|||||4158|,TG|downstream_gene_variant|MODIFIER|YML019W|YML019W|transcript|TRANSCRIPT_YML019W|protein_coding||c.*4610_*4611insG|||||4611|,TG|downstream_gene_variant|MODIFIER|YML017W|YML017W|transcript|TRANSCRIPT_YML017W|protein_coding||c.*335_*336insG|||||336|,TG|downstream_gene_variant|MODIFIER|YML016C|YML016C|transcript|TRANSCRIPT_YML016C|protein_coding||c.*391_*392insC|||||391|,TG|downstream_gene_variant|MODIFIER|YML015C|YML015C|transcript|TRANSCRIPT_YML015C|protein_coding||c.*2922_*2923insC|||||2922|,TG|intergenic_region|MODIFIER|YML017W-YML016C|YML017W-YML016C|intergenic_region|YML017W-YML016C|||n.239104_239105insG||||||	70_0.0;1410_0.0;2640_0.4897959183673469;5150_0.5806451612903226;7530_0.5555555555555556;10150_0.2857142857142857	70.0	70.0	0.0	1.0	True	True	4	55.0	35.0	25.0	13.0	16.0	20	0.0	0.0	24.0	18.0	20.0	8		noncoding	NA			False	False	False	False	False	False	False	False	True	False	False	True	False	False	True	False	False	True	chrXIII_239104_TG	190	noncoding	NA	False
chrXIII	249104	C	2373.8		A	A|missense_variant|MODERATE|YML010W|YML010W|transcript|TRANSCRIPT_YML010W|protein_coding|1/1|c.1390C>A|p.Leu464Met|1390/3192|1390/3192|464/1063||,A|upstream_gene_variant|MODIFIER|YML012C-A|YML012C-A|transcript|TRANSCRIPT_YML012C-A|protein_coding||c.-3152G>T|||||3152|,A|upstream_gene_variant|MODIFIER|YML011C|YML011C|transcript|TRANSCRIPT_YML011C|protein_coding||c.-1638G>T|||||1638|,A|upstream_gene_variant|MODIFIER|YML009W-B|YML009W-B|transcript|TRANSCRIPT_YML009W-B|protein_coding||c.-1369C>A|||||1369|,A|upstream_gene_variant|MODIFIER|YML007W|YML007W|transcript|TRANSCRIPT_YML007W|protein_coding||c.-4782C>A|||||4782|,A|downstream_gene_variant|MODIFIER|YML013W|YML013W|transcript|TRANSCRIPT_YML013W|protein_coding||c.*3163C>A|||||3163|,A|downstream_gene_variant|MODIFIER|YML012W|YML012W|transcript|TRANSCRIPT_YML012W|protein_coding||c.*2315C>A|||||2315|,A|downstream_gene_variant|MODIFIER|YML009C-A|YML009C-A|transcript|TRANSCRIPT_YML009C-A|protein_coding||c.*1609G>T|||||1609|,A|downstream_gene_variant|MODIFIER|YML009C|YML009C|transcript|TRANSCRIPT_YML009C|protein_coding||c.*2238G>T|||||2238|,A|downstream_gene_variant|MODIFIER|YML008C|YML008C|transcript|TRANSCRIPT_YML008C|protein_coding||c.*2773G>T|||||2773|,A|downstream_gene_variant|MODIFIER|YML007C-A|YML007C-A|transcript|TRANSCRIPT_YML007C-A|protein_coding||c.*4096G>T|||||4096|	70_0.0;1410_0.1951219512195122;2640_0.3958333333333333;5150_0.3888888888888889;7530_0.43243243243243246;10150_0.48484848484848486	80.0	80.0	0.0	1.0	True	True	5	46.0	33.0	29.0	33.0	21.0	17	0.0	8.0	19.0	21.0	16.0	16	A|missense|MODERATE|SPT5|YML010W|464/1063|Spt4p/5p (DSIF) transcription elongation factor complex subunit	missense	MODERATE	YML010W		False	False	False	False	False	True	False	False	True	False	False	True	True	False	True	True	False	True	chrXIII_249104_A	191	missense	MODERATE	False
chrXIII	254047	C	781.29		A	A|missense_variant|MODERATE|YML007W|YML007W|transcript|TRANSCRIPT_YML007W|protein_coding|1/1|c.162C>A|p.Ser54Arg|162/1953|162/1953|54/650||,A|upstream_gene_variant|MODIFIER|YML009C-A|YML009C-A|transcript|TRANSCRIPT_YML009C-A|protein_coding||c.-3008G>T|||||3008|,A|upstream_gene_variant|MODIFIER|YML009C|YML009C|transcript|TRANSCRIPT_YML009C|protein_coding||c.-2493G>T|||||2493|,A|upstream_gene_variant|MODIFIER|YML008C|YML008C|transcript|TRANSCRIPT_YML008C|protein_coding||c.-1019G>T|||||1019|,A|upstream_gene_variant|MODIFIER|YML007C-A|YML007C-A|transcript|TRANSCRIPT_YML007C-A|protein_coding||c.-737G>T|||||737|,A|downstream_gene_variant|MODIFIER|YML010W|YML010W|transcript|TRANSCRIPT_YML010W|protein_coding||c.*3141C>A|||||3141|,A|downstream_gene_variant|MODIFIER|YML009W-B|YML009W-B|transcript|TRANSCRIPT_YML009W-B|protein_coding||c.*3098C>A|||||3098|,A|downstream_gene_variant|MODIFIER|YML006C|YML006C|transcript|TRANSCRIPT_YML006C|protein_coding||c.*2083G>T|||||2083|	70_0.0;1410_0.0;2640_0.0;5150_0.0;7530_0.3333333333333333;10150_0.625	28.0	28.0	0.0	1.0	True	True	2	43.0	24.0	52.0	37.0	26.0	9	0.0	0.0	0.0	0.0	13.0	15	A|missense|MODERATE|YAP1|YML007W|54/650|Basic leucine zipper (bZIP) transcription factor	missense	MODERATE	YML007W		False	False	False	False	False	False	False	False	False	False	False	False	False	False	True	True	False	True	chrXIII_254047_A	192	missense	MODERATE	False
chrXIII	515757	G	1469.14		T	T|synonymous_variant|LOW|YMR124W|YMR124W|transcript|TRANSCRIPT_YMR124W|protein_coding|1/1|c.1263G>T|p.Ser421Ser|1263/2820|1263/2820|421/939||,T|upstream_gene_variant|MODIFIER|YMR122C|YMR122C|transcript|TRANSCRIPT_YMR122C|protein_coding||c.-4645C>A|||||4645|,T|upstream_gene_variant|MODIFIER|YMR125W|YMR125W|transcript|TRANSCRIPT_YMR125W|protein_coding||c.-1809G>T|||||1809|,T|downstream_gene_variant|MODIFIER|YMR122W-A|YMR122W-A|transcript|TRANSCRIPT_YMR122W-A|protein_coding||c.*4150G>T|||||4150|WARNING_TRANSCRIPT_MULTIPLE_STOP_CODONS,T|downstream_gene_variant|MODIFIER|YMR123W|YMR123W|transcript|TRANSCRIPT_YMR123W|protein_coding||c.*1757G>T|||||1757|	70_0.0;1410_0.0;2640_0.0;5150_0.0;7530_0.5853658536585366;10150_0.6216216216216216	47.0	47.0	0.0	1.0	True	True	2	40.0	35.0	48.0	30.0	17.0	14	0.0	0.0	0.0	0.0	24.0	23	T|synonymous|LOW|EPO1|YMR124W|421/939|Protein involved in septin-ER tethering	synonymous	LOW		YMR124W	False	False	False	False	False	False	False	False	False	False	False	False	True	False	True	True	False	True	chrXIII_515757_T	193	synonymous	LOW	False
chrXIII	527773	A	56.59		T	T|upstream_gene_variant|MODIFIER|YMR127C|YMR127C|transcript|TRANSCRIPT_YMR127C|protein_coding||c.-4401T>A|||||4401|,T|upstream_gene_variant|MODIFIER|YMR129W|YMR129W|transcript|TRANSCRIPT_YMR129W|protein_coding||c.-58A>T|||||58|,T|upstream_gene_variant|MODIFIER|YMR130W|YMR130W|transcript|TRANSCRIPT_YMR130W|protein_coding||c.-4373A>T|||||4373|,T|downstream_gene_variant|MODIFIER|YMR128W|YMR128W|transcript|TRANSCRIPT_YMR128W|protein_coding||c.*247A>T|||||247|,T|intergenic_region|MODIFIER|YMR128W-YMR129W|YMR128W-YMR129W|intergenic_region|YMR128W-YMR129W|||n.527773A>T||||||	70_0.0;1410_0.0;2640_0.0;5150_0.0;7530_0.0;10150_0.125	5.0	5.0	0.0	1.0	True	False	1	47.0	42.0	55.0	42.0	50.0	35	0.0	0.0	0.0	0.0	0.0	5	T|noncoding|MODIFIER|POM152|YMR129W||Glycoprotein subunit of transmembrane ring of nuclear pore complex	noncoding	MODIFIER			False	False	False	False	False	False	False	False	False	False	False	False	False	False	False	False	False	True	chrXIII_527773_T	194	noncoding	MODIFIER	False
chrXIII	552063	G	607.8		GA	GA|upstream_gene_variant|MODIFIER|YMR141C|YMR141C|transcript|TRANSCRIPT_YMR141C|protein_coding||c.-1970_-1969insT|||||1970|,GA|upstream_gene_variant|MODIFIER|YMR142C|YMR142C|transcript|TRANSCRIPT_YMR142C|protein_coding||c.-806_-805insT|||||806|,GA|upstream_gene_variant|MODIFIER|YMR144W|YMR144W|transcript|TRANSCRIPT_YMR144W|protein_coding||c.-1351_-1350insA|||||1350|,GA|downstream_gene_variant|MODIFIER|YMR139W|YMR139W|transcript|TRANSCRIPT_YMR139W|protein_coding||c.*4776_*4777insA|||||4777|,GA|downstream_gene_variant|MODIFIER|YMR140W|YMR140W|transcript|TRANSCRIPT_YMR140W|protein_coding||c.*2830_*2831insA|||||2831|,GA|downstream_gene_variant|MODIFIER|YMR141W-A|YMR141W-A|transcript|TRANSCRIPT_YMR141W-A|protein_coding||c.*877_*878insA|||||878|,GA|downstream_gene_variant|MODIFIER|YMR145C|YMR145C|transcript|TRANSCRIPT_YMR145C|protein_coding||c.*2781_*2782insT|||||2781|,GA|intron_variant|MODIFIER|YMR143W|YMR143W|transcript|TRANSCRIPT_YMR143W|protein_coding|1/1|c.24+61_24+62insA||||||	70_0.0;1410_0.0;2640_0.0;5150_0.0;7530_0.5294117647058824;10150_0.4482758620689655	31.0	35.0	0.0	0.8857142857142857	False	True	2	48.0	40.0	54.0	42.0	16.0	16	0.0	0.0	0.0	0.0	18.0	13	GA|noncoding|MODIFIER|RPS16A|YMR143W||Protein component of the small (40S) ribosomal subunit	noncoding	MODIFIER			False	False	False	False	False	False	False	False	False	False	False	False	True	False	True	True	False	True	chrXIII_552063_GA	195	noncoding	MODIFIER	False
chrXIII	645864	G	1496.19		T	T|missense_variant|MODERATE|YMR191W|YMR191W|transcript|TRANSCRIPT_YMR191W|protein_coding|1/1|c.190G>T|p.Ala64Ser|190/1122|190/1122|64/373||,T|upstream_gene_variant|MODIFIER|YMR190C|YMR190C|transcript|TRANSCRIPT_YMR190C|protein_coding||c.-587C>A|||||587|,T|upstream_gene_variant|MODIFIER|YMR192W|YMR192W|transcript|TRANSCRIPT_YMR192W|protein_coding||c.-1273G>T|||||1273|,T|upstream_gene_variant|MODIFIER|YMR193W|YMR193W|transcript|TRANSCRIPT_YMR193W|protein_coding||c.-4191G>T|||||4191|	70_0.0;1410_0.0;2640_0.0;5150_0.625;7530_0.5277777777777778;10150_0.5	58.0	58.0	0.0	1.0	True	True	3	51.0	25.0	61.0	15.0	17.0	14	0.0	0.0	0.0	25.0	19.0	14	T|missense|MODERATE|SPG5|YMR191W|64/373|Protein required for proteasome assembly during quiescence	missense	MODERATE	YMR191W		False	False	False	False	False	False	False	False	False	True	False	True	True	False	True	True	False	True	chrXIII_645864_T	196	missense	MODERATE	False
chrXIII	720855	C	622.6		A	A|upstream_gene_variant|MODIFIER|YMR222C|YMR222C|transcript|TRANSCRIPT_YMR222C|protein_coding||c.-4528G>T|||||4528|,A|upstream_gene_variant|MODIFIER|YMR224C|YMR224C|transcript|TRANSCRIPT_YMR224C|protein_coding||c.-184G>T|||||184|,A|upstream_gene_variant|MODIFIER|YMR228W|YMR228W|transcript|TRANSCRIPT_YMR228W|protein_coding||c.-3789C>A|||||3789|,A|downstream_gene_variant|MODIFIER|YMR223W|YMR223W|transcript|TRANSCRIPT_YMR223W|protein_coding||c.*2707C>A|||||2707|,A|downstream_gene_variant|MODIFIER|YMR225C|YMR225C|transcript|TRANSCRIPT_YMR225C|protein_coding||c.*123G>T|||||123|,A|downstream_gene_variant|MODIFIER|YMR226C|YMR226C|transcript|TRANSCRIPT_YMR226C|protein_coding||c.*756G>T|||||756|,A|downstream_gene_variant|MODIFIER|YMR227C|YMR227C|transcript|TRANSCRIPT_YMR227C|protein_coding||c.*1776G>T|||||1776|,A|intergenic_region|MODIFIER|YMR224C-YMR225C|YMR224C-YMR225C|intergenic_region|YMR224C-YMR225C|||n.720855C>A||||||	70_0.0;1410_0.0;2640_0.0;5150_0.0;7530_0.0;10150_0.5405405405405406	20.0	20.0	0.0	1.0	True	False	1	46.0	38.0	53.0	39.0	43.0	17	0.0	0.0	0.0	0.0	0.0	20		noncoding	NA			False	False	False	False	False	False	False	False	False	False	False	False	False	False	False	True	False	True	chrXIII_720855_A	197	noncoding	NA	False
chrXIII	724964	C	128.6		T	T|synonymous_variant|LOW|YMR228W|YMR228W|transcript|TRANSCRIPT_YMR228W|protein_coding|1/1|c.321C>T|p.Thr107Thr|321/1026|321/1026|107/341||,T|upstream_gene_variant|MODIFIER|YMR224C|YMR224C|transcript|TRANSCRIPT_YMR224C|protein_coding||c.-4293G>A|||||4293|,T|upstream_gene_variant|MODIFIER|YMR225C|YMR225C|transcript|TRANSCRIPT_YMR225C|protein_coding||c.-3543G>A|||||3543|,T|upstream_gene_variant|MODIFIER|YMR226C|YMR226C|transcript|TRANSCRIPT_YMR226C|protein_coding||c.-2550G>A|||||2550|,T|upstream_gene_variant|MODIFIER|YMR227C|YMR227C|transcript|TRANSCRIPT_YMR227C|protein_coding||c.-561G>A|||||561|,T|downstream_gene_variant|MODIFIER|YMR229C|YMR229C|transcript|TRANSCRIPT_YMR229C|protein_coding||c.*988G>A|||||988|	70_0.0;1410_0.0;2640_0.15384615384615385;5150_0.0;7530_0.0;10150_0.0	10.0	10.0	0.0	1.0	True	False	1	52.0	37.0	55.0	36.0	53.0	37	0.0	0.0	10.0	0.0	0.0	0	T|synonymous|LOW|MTF1|YMR228W|107/341|Mitochondrial RNA polymerase specificity factor	synonymous	LOW		YMR228W	False	False	False	False	False	False	False	False	False	False	False	False	False	False	False	False	False	False	chrXIII_724964_T	198	synonymous	LOW	False
chrXIII	763514	C	3793.24		A	A|upstream_gene_variant|MODIFIER|YMR244C-A|YMR244C-A|transcript|TRANSCRIPT_YMR244C-A|protein_coding||c.-4323G>T|||||4323|,A|downstream_gene_variant|MODIFIER|YMR244W|YMR244W|transcript|TRANSCRIPT_YMR244W|protein_coding||c.*4837C>A|||||4837|,A|downstream_gene_variant|MODIFIER|YMR245W|YMR245W|transcript|TRANSCRIPT_YMR245W|protein_coding||c.*3971C>A|||||3971|,A|downstream_gene_variant|MODIFIER|YMR246W|YMR246W|transcript|TRANSCRIPT_YMR246W|protein_coding||c.*1263C>A|||||1263|,A|downstream_gene_variant|MODIFIER|YMR247C|YMR247C|transcript|TRANSCRIPT_YMR247C|protein_coding||c.*197G>T|||||197|,A|intergenic_region|MODIFIER|YMR246W-YMR247C|YMR246W-YMR247C|intergenic_region|YMR246W-YMR247C|||n.763514C>A||||||	70_0.0;1410_0.0;2640_0.38333333333333336;5150_0.5;7530_1.0;10150_0.9714285714285714	111.0	111.0	0.0	1.0	True	True	4	56.0	38.0	37.0	21.0	0.0	1	0.0	0.0	23.0	21.0	33.0	34		noncoding	NA			False	False	False	False	False	False	False	False	True	True	False	True	True	True	True	True	True	True	chrXIII_763514_A	199	noncoding	NA	False
chrXIII	856434	C	287.61		A	A|missense_variant|MODERATE|YMR293C|YMR293C|transcript|TRANSCRIPT_YMR293C|protein_coding|1/1|c.718G>T|p.Val240Leu|718/1395|718/1395|240/464||,A|upstream_gene_variant|MODIFIER|YMR290C|YMR290C|transcript|TRANSCRIPT_YMR290C|protein_coding||c.-4485G>T|||||4485|,A|upstream_gene_variant|MODIFIER|YMR294W|YMR294W|transcript|TRANSCRIPT_YMR294W|protein_coding||c.-890C>A|||||890|,A|upstream_gene_variant|MODIFIER|YMR294W-A|YMR294W-A|transcript|TRANSCRIPT_YMR294W-A|protein_coding||c.-2133C>A|||||2133|,A|downstream_gene_variant|MODIFIER|YMR290W-A|YMR290W-A|transcript|TRANSCRIPT_YMR290W-A|protein_coding||c.*4307C>A|||||4307|,A|downstream_gene_variant|MODIFIER|YMR291W|YMR291W|transcript|TRANSCRIPT_YMR291W|protein_coding||c.*1686C>A|||||1686|,A|downstream_gene_variant|MODIFIER|YMR292W|YMR292W|transcript|TRANSCRIPT_YMR292W|protein_coding||c.*783C>A|||||783|,A|downstream_gene_variant|MODIFIER|YMR295C|YMR295C|transcript|TRANSCRIPT_YMR295C|protein_coding||c.*2221G>T|||||2221|,A|downstream_gene_variant|MODIFIER|YMR296C|YMR296C|transcript|TRANSCRIPT_YMR296C|protein_coding||c.*3139G>T|||||3139|	70_0.0;1410_0.0;2640_0.0;5150_0.0;7530_0.0;10150_0.2558139534883721	11.0	11.0	0.0	1.0	True	False	1	44.0	29.0	55.0	43.0	45.0	32	0.0	0.0	0.0	0.0	0.0	11	A|missense|MODERATE|HER2|YMR293C|240/464|Subunit of the trimeric GatFAB AmidoTransferase(AdT) complex	missense	MODERATE	YMR293C		False	False	False	False	False	False	False	False	False	False	False	False	False	False	False	False	False	True	chrXIII_856434_A	200	missense	MODERATE	False
chrXIV	6875	ACCCACACC	2549.46		ACCACACC	ACCACACC|frameshift_variant|HIGH|YNL338W|YNL338W|transcript|TRANSCRIPT_YNL338W|protein_coding|1/1|c.318delC|p.Thr107fs|318/359|318/359|106/118||WARNING_TRANSCRIPT_INCOMPLETE,ACCACACC|upstream_gene_variant|MODIFIER|YNL339C|YNL339C|transcript|TRANSCRIPT_YNL339C|protein_coding||c.-780delG|||||780|,ACCACACC|upstream_gene_variant|MODIFIER|YNL337W|YNL337W|transcript|TRANSCRIPT_YNL337W|protein_coding||c.-487delC|||||487|,ACCACACC|upstream_gene_variant|MODIFIER|YNL336W|YNL336W|transcript|TRANSCRIPT_YNL336W|protein_coding||c.-1653delC|||||1653|,ACCACACC|upstream_gene_variant|MODIFIER|YNL335W|YNL335W|transcript|TRANSCRIPT_YNL335W|protein_coding||c.-4775delC|||||4775|,ACCACACC|downstream_gene_variant|MODIFIER|YNL339W-A|YNL339W-A|transcript|TRANSCRIPT_YNL339W-A|protein_coding||c.*4786delC|||||4786|	70_0.0;1410_0.0;2640_0.0;5150_0.0;7530_0.90625;10150_1.0	37.0	67.0	0.0	0.5522388059701493	False	True	2	94.0	11.0	100.0	6.0	3.0	0	0.0	0.0	0.0	0.0	29.0	8	ACCACACC|indel|HIGH|YNL338W|YNL338W|106/118|YNL338W	indel	HIGH	YNL338W		False	False	False	False	False	False	False	False	False	False	False	False	True	True	True	True	True	True	chrXIV_6875_ACCACACC	201	indel	HIGH	True
chrXIV	6876	C	143.7		*		70_0.0;1410_0.0;2640_0.0;5150_0.6;7530_0.90625;10150_1.0	46.0	188.0	0.0	0.24468085106382975	False	True	3	95.0	11.0	100.0	6.0	3.0	0	0.0	0.0	0.0	9.0	29.0	8		noncoding	NA			False	False	False	False	False	False	False	False	False	True	False	True	True	True	True	True	True	True	chrXIV_6876_*	201	indel	HIGH	True
chrXIV	48197	C	347.62		A	A|missense_variant|MODERATE|YNL313C|YNL313C|transcript|TRANSCRIPT_YNL313C|protein_coding|1/1|c.30G>T|p.Leu10Phe|30/2715|30/2715|10/904||,A|upstream_gene_variant|MODIFIER|YNL316C|YNL316C|transcript|TRANSCRIPT_YNL316C|protein_coding||c.-4918G>T|||||4918|,A|upstream_gene_variant|MODIFIER|YNL315C|YNL315C|transcript|TRANSCRIPT_YNL315C|protein_coding||c.-3713G>T|||||3713|,A|upstream_gene_variant|MODIFIER|YNL312W|YNL312W|transcript|TRANSCRIPT_YNL312W|protein_coding||c.-294C>A|||||294|,A|upstream_gene_variant|MODIFIER|YNL309W|YNL309W|transcript|TRANSCRIPT_YNL309W|protein_coding||c.-4669C>A|||||4669|,A|downstream_gene_variant|MODIFIER|YNL314W|YNL314W|transcript|TRANSCRIPT_YNL314W|protein_coding||c.*2779C>A|||||2779|,A|downstream_gene_variant|MODIFIER|YNL311C|YNL311C|transcript|TRANSCRIPT_YNL311C|protein_coding||c.*1404G>T|||||1404|,A|downstream_gene_variant|MODIFIER|YNL310C|YNL310C|transcript|TRANSCRIPT_YNL310C|protein_coding||c.*3914G>T|||||3914|	70_0.0;1410_0.0;2640_0.2692307692307692;5150_0.0;7530_0.0;10150_0.0	14.0	14.0	0.0	1.0	True	False	1	57.0	33.0	38.0	41.0	48.0	28	0.0	0.0	14.0	0.0	0.0	0	A|missense|MODERATE|EMW1|YNL313C|10/904|Essential conserved protein with a role in cell wall integrity	missense	MODERATE	YNL313C		False	False	False	False	False	False	False	False	False	False	False	False	False	False	False	False	False	False	chrXIV_48197_A	202	missense	MODERATE	False
chrXIV	113150	CT	805.07		C	C|upstream_gene_variant|MODIFIER|YNL280C|YNL280C|transcript|TRANSCRIPT_YNL280C|protein_coding||c.-2509delA|||||2509|,C|upstream_gene_variant|MODIFIER|YNL278W|YNL278W|transcript|TRANSCRIPT_YNL278W|protein_coding||c.-351delT|||||351|,C|upstream_gene_variant|MODIFIER|YNL277W-A|YNL277W-A|transcript|TRANSCRIPT_YNL277W-A|protein_coding||c.-3759delT|||||3759|,C|upstream_gene_variant|MODIFIER|YNL277W|YNL277W|transcript|TRANSCRIPT_YNL277W|protein_coding||c.-4429delT|||||4429|,C|downstream_gene_variant|MODIFIER|YNL282W|YNL282W|transcript|TRANSCRIPT_YNL282W|protein_coding||c.*4646delT|||||4646|,C|downstream_gene_variant|MODIFIER|YNL281W|YNL281W|transcript|TRANSCRIPT_YNL281W|protein_coding||c.*3992delT|||||3992|,C|downstream_gene_variant|MODIFIER|YNL279W|YNL279W|transcript|TRANSCRIPT_YNL279W|protein_coding||c.*18delT|||||18|,C|intergenic_region|MODIFIER|YNL279W-YNL278W|YNL279W-YNL278W|intergenic_region|YNL279W-YNL278W|||n.113151delT||||||	70_0.0;1410_0.0;2640_0.0;5150_0.2972972972972973;7530_0.5;10150_0.4074074074074074	35.0	35.0	0.0	1.0	True	True	3	33.0	22.0	50.0	26.0	13.0	16	0.0	0.0	0.0	11.0	13.0	11		noncoding	NA			False	False	False	False	False	False	False	False	False	False	False	True	True	False	True	True	False	True	chrXIV_113150_C	203	noncoding	NA	False
chrXIV	148021	G	1264.17		T	T|missense_variant|MODERATE|YNL263C|YNL263C|transcript|TRANSCRIPT_YNL263C|protein_coding|1/1|c.51C>A|p.Asn17Lys|51/945|51/945|17/314||,T|upstream_gene_variant|MODIFIER|YNL265C|YNL265C|transcript|TRANSCRIPT_YNL265C|protein_coding||c.-2509C>A|||||2509|,T|upstream_gene_variant|MODIFIER|YNL264C|YNL264C|transcript|TRANSCRIPT_YNL264C|protein_coding||c.-1175C>A|||||1175|,T|upstream_gene_variant|MODIFIER|YNL262W|YNL262W|transcript|TRANSCRIPT_YNL262W|protein_coding||c.-422G>T|||||422|,T|downstream_gene_variant|MODIFIER|YNL267W|YNL267W|transcript|TRANSCRIPT_YNL267W|protein_coding||c.*3712G>T|||||3712|,T|downstream_gene_variant|MODIFIER|YNL266W|YNL266W|transcript|TRANSCRIPT_YNL266W|protein_coding||c.*3126G>T|||||3126|	70_0.0;1410_0.0;2640_0.0;5150_0.4186046511627907;7530_0.3888888888888889;10150_0.358974358974359	46.0	46.0	0.0	1.0	True	True	3	37.0	21.0	44.0	25.0	22.0	25	0.0	0.0	0.0	18.0	14.0	14	T|missense|MODERATE|YIF1|YNL263C|17/314|Integral membrane protein	missense	MODERATE	YNL263C		False	False	False	False	False	False	False	False	False	False	False	True	False	False	True	False	False	True	chrXIV_148021_T	204	missense	MODERATE	False
chrXIV	195114	C	585.26		G	G|missense_variant|MODERATE|YNL242W|YNL242W|transcript|TRANSCRIPT_YNL242W|protein_coding|1/1|c.3560C>G|p.Thr1187Ser|3560/4779|3560/4779|1187/1592||,G|downstream_gene_variant|MODIFIER|YNL243W|YNL243W|transcript|TRANSCRIPT_YNL243W|protein_coding||c.*3926C>G|||||3926|,G|downstream_gene_variant|MODIFIER|YNL241C|YNL241C|transcript|TRANSCRIPT_YNL241C|protein_coding||c.*1543G>C|||||1543|,G|downstream_gene_variant|MODIFIER|YNL240C|YNL240C|transcript|TRANSCRIPT_YNL240C|protein_coding||c.*3619G>C|||||3619|	70_0.0;1410_0.0;2640_0.0;5150_0.0;7530_0.125;10150_0.6538461538461539	22.0	22.0	0.0	1.0	True	True	2	49.0	27.0	56.0	33.0	35.0	9	0.0	0.0	0.0	0.0	5.0	17	G|missense|MODERATE|ATG2|YNL242W|1187/1592|Peripheral membrane protein required for autophagic vesicle formation	missense	MODERATE	YNL242W		False	False	False	False	False	False	False	False	False	False	False	False	False	False	True	True	False	True	chrXIV_195114_G	205	missense	MODERATE	False
chrXIV	213143	C	3240.5		A	A|missense_variant|MODERATE|YNL233W|YNL233W|transcript|TRANSCRIPT_YNL233W|protein_coding|1/1|c.991C>A|p.Gln331Lys|991/2679|991/2679|331/892||,A|upstream_gene_variant|MODIFIER|YNL235C|YNL235C|transcript|TRANSCRIPT_YNL235C|protein_coding||c.-2933G>T|||||2933|,A|upstream_gene_variant|MODIFIER|YNL232W|YNL232W|transcript|TRANSCRIPT_YNL232W|protein_coding||c.-2011C>A|||||2011|,A|downstream_gene_variant|MODIFIER|YNL236W|YNL236W|transcript|TRANSCRIPT_YNL236W|protein_coding||c.*3058C>A|||||3058|,A|downstream_gene_variant|MODIFIER|YNL234W|YNL234W|transcript|TRANSCRIPT_YNL234W|protein_coding||c.*1399C>A|||||1399|,A|downstream_gene_variant|MODIFIER|YNL231C|YNL231C|transcript|TRANSCRIPT_YNL231C|protein_coding||c.*3075G>T|||||3075|,A|downstream_gene_variant|MODIFIER|YNL230C|YNL230C|transcript|TRANSCRIPT_YNL230C|protein_coding||c.*4611G>T|||||4611|	70_0.0;1410_0.0;2640_0.47058823529411764;5150_0.5217391304347826;7530_0.5869565217391305;10150_0.5853658536585366	99.0	99.0	0.0	1.0	True	True	4	43.0	36.0	27.0	22.0	19.0	17	0.0	0.0	24.0	24.0	27.0	24	A|missense|MODERATE|BNI4|YNL233W|331/892|Targeting subunit for Glc7p protein phosphatase	missense	MODERATE	YNL233W		False	False	False	False	False	False	True	False	True	True	False	True	True	False	True	True	False	True	chrXIV_213143_A	206	missense	MODERATE	False
chrXIV	227804	C	1004.14		T	T|synonymous_variant|LOW|YNL223W|YNL223W|transcript|TRANSCRIPT_YNL223W|protein_coding|1/1|c.204C>T|p.Asp68Asp|204/1485|204/1485|68/494||,T|upstream_gene_variant|MODIFIER|YNL225C|YNL225C|transcript|TRANSCRIPT_YNL225C|protein_coding||c.-3104G>A|||||3104|,T|upstream_gene_variant|MODIFIER|YNL224C|YNL224C|transcript|TRANSCRIPT_YNL224C|protein_coding||c.-474G>A|||||474|,T|upstream_gene_variant|MODIFIER|YNL222W|YNL222W|transcript|TRANSCRIPT_YNL222W|protein_coding||c.-1521C>T|||||1521|,T|downstream_gene_variant|MODIFIER|YNL226W|YNL226W|transcript|TRANSCRIPT_YNL226W|protein_coding||c.*4924C>T|||||4924|,T|downstream_gene_variant|MODIFIER|YNL221C|YNL221C|transcript|TRANSCRIPT_YNL221C|protein_coding||c.*3495G>A|||||3495|	70_0.0;1410_0.0;2640_0.0;5150_0.0;7530_0.43902439024390244;10150_0.5357142857142857	33.0	33.0	0.0	1.0	True	True	2	48.0	31.0	53.0	37.0	23.0	13	0.0	0.0	0.0	0.0	18.0	15	T|synonymous|LOW|ATG4|YNL223W|68/494|Conserved cysteine protease required for autophagy	synonymous	LOW		YNL223W	False	False	False	False	False	False	False	False	False	False	False	False	True	False	True	True	False	True	chrXIV_227804_T	207	synonymous	LOW	False
chrXIV	327275	C	559.56		A	A|missense_variant|MODERATE|YNL163C|YNL163C|transcript|TRANSCRIPT_YNL163C|protein_coding|1/1|c.3026G>T|p.Gly1009Val|3026/3333|3026/3333|1009/1110||,A|upstream_gene_variant|MODIFIER|YNL166C|YNL166C|transcript|TRANSCRIPT_YNL166C|protein_coding||c.-3483G>T|||||3483|,A|upstream_gene_variant|MODIFIER|YNL164C|YNL164C|transcript|TRANSCRIPT_YNL164C|protein_coding||c.-728G>T|||||728|,A|upstream_gene_variant|MODIFIER|YNL162W-A|YNL162W-A|transcript|TRANSCRIPT_YNL162W-A|protein_coding||c.-3281C>A|||||3281|,A|upstream_gene_variant|MODIFIER|YNL162W|YNL162W|transcript|TRANSCRIPT_YNL162W|protein_coding||c.-4274C>A|||||4274|,A|downstream_gene_variant|MODIFIER|YNL165W|YNL165W|transcript|TRANSCRIPT_YNL165W|protein_coding||c.*1996C>A|||||1996|	70_0.0;1410_0.0;2640_0.0;5150_0.0;7530_0.0;10150_0.5714285714285714	20.0	20.0	0.0	1.0	True	False	1	49.0	34.0	51.0	40.0	52.0	15	0.0	0.0	0.0	0.0	0.0	20	A|missense|MODERATE|RIA1|YNL163C|1009/1110|Cytoplasmic GTPase/eEF2-like factor involved in ribosomal biogenesis	missense	MODERATE	YNL163C		False	False	False	False	False	False	False	False	False	False	False	False	False	False	False	True	False	True	chrXIV_327275_A	208	missense	MODERATE	False
chrXIV	361018	C	1264.19		G	G|upstream_gene_variant|MODIFIER|YNL143C|YNL143C|transcript|TRANSCRIPT_YNL143C|protein_coding||c.-3605G>C|||||3605|,G|downstream_gene_variant|MODIFIER|YNL142W|YNL142W|transcript|TRANSCRIPT_YNL142W|protein_coding||c.*1839C>G|||||1839|,G|downstream_gene_variant|MODIFIER|YNL141W|YNL141W|transcript|TRANSCRIPT_YNL141W|protein_coding||c.*152C>G|||||152|,G|downstream_gene_variant|MODIFIER|YNL140C|YNL140C|transcript|TRANSCRIPT_YNL140C|protein_coding||c.*126G>C|||||126|,G|downstream_gene_variant|MODIFIER|YNL139C|YNL139C|transcript|TRANSCRIPT_YNL139C|protein_coding||c.*133G>C|||||133|,G|intergenic_region|MODIFIER|YNL141W-YNL140C|YNL141W-YNL140C|intergenic_region|YNL141W-YNL140C|||n.361018C>G||||||	70_0.0;1410_0.0;2640_0.0;5150_0.0;7530_0.5416666666666666;10150_0.42424242424242425	40.0	40.0	0.0	1.0	True	True	2	43.0	35.0	57.0	37.0	22.0	19	0.0	0.0	0.0	0.0	26.0	14		noncoding	NA			False	False	False	False	False	False	False	False	False	False	False	False	True	False	True	True	False	True	chrXIV_361018_G	209	noncoding	NA	False
chrXIV	386011	G	1356.25		T	T|stop_gained|HIGH|YNL127W|YNL127W|transcript|TRANSCRIPT_YNL127W|protein_coding|1/1|c.1798G>T|p.Glu600*|1798/2862|1798/2862|600/953||,T|upstream_gene_variant|MODIFIER|YNL130C|YNL130C|transcript|TRANSCRIPT_YNL130C|protein_coding||c.-4953C>A|||||4953|,T|upstream_gene_variant|MODIFIER|YNL130C-A|YNL130C-A|transcript|TRANSCRIPT_YNL130C-A|protein_coding||c.-4393C>A|||||4393|,T|upstream_gene_variant|MODIFIER|YNL126W|YNL126W|transcript|TRANSCRIPT_YNL126W|protein_coding||c.-1443G>T|||||1443|,T|downstream_gene_variant|MODIFIER|YNL129W|YNL129W|transcript|TRANSCRIPT_YNL129W|protein_coding||c.*3582G>T|||||3582|,T|downstream_gene_variant|MODIFIER|YNL128W|YNL128W|transcript|TRANSCRIPT_YNL128W|protein_coding||c.*2121G>T|||||2121|,T|downstream_gene_variant|MODIFIER|YNL125C|YNL125C|transcript|TRANSCRIPT_YNL125C|protein_coding||c.*4362C>A|||||4362|	70_0.0;1410_0.0;2640_0.0;5150_0.0;7530_0.6122448979591837;10150_0.3684210526315789	44.0	44.0	0.0	1.0	True	True	2	50.0	37.0	51.0	36.0	19.0	24	0.0	0.0	0.0	0.0	30.0	14	T|nonsense|HIGH|FAR11|YNL127W|600/953|Protein involved in recovery from cell cycle arrest	nonsense	HIGH	YNL127W		False	False	False	False	False	False	False	False	False	False	False	False	False	False	True	False	False	True	chrXIV_386011_T	210	nonsense	HIGH	False
chrXIV	436383	A	951.15		G	G|synonymous_variant|LOW|YNL101W|YNL101W|transcript|TRANSCRIPT_YNL101W|protein_coding|1/1|c.1158A>G|p.Gly386Gly|1158/2142|1158/2142|386/713||,G|upstream_gene_variant|MODIFIER|YNL100W|YNL100W|transcript|TRANSCRIPT_YNL100W|protein_coding||c.-1457A>G|||||1457|,G|downstream_gene_variant|MODIFIER|YNL102W|YNL102W|transcript|TRANSCRIPT_YNL102W|protein_coding||c.*1663A>G|||||1663|,G|downstream_gene_variant|MODIFIER|YNL099C|YNL099C|transcript|TRANSCRIPT_YNL099C|protein_coding||c.*2411T>C|||||2411|,G|downstream_gene_variant|MODIFIER|YNL098C|YNL098C|transcript|TRANSCRIPT_YNL098C|protein_coding||c.*3447T>C|||||3447|,G|downstream_gene_variant|MODIFIER|YNL097C-B|YNL097C-B|transcript|TRANSCRIPT_YNL097C-B|protein_coding||c.*4642T>C|||||4642|	70_0.0;1410_0.0;2640_0.0;5150_0.0;7530_0.4186046511627907;10150_0.5185185185185185	32.0	32.0	0.0	1.0	True	True	2	49.0	39.0	56.0	34.0	25.0	13	0.0	0.0	0.0	0.0	18.0	14	G|synonymous|LOW|AVT4|YNL101W|386/713|Vacuolar transporter	synonymous	LOW		YNL101W	False	False	False	False	False	False	False	False	False	False	False	False	True	False	True	True	False	True	chrXIV_436383_G	211	synonymous	LOW	False
chrXIV	487972	G	1472.27		C	C|missense_variant|MODERATE|YNL074C|YNL074C|transcript|TRANSCRIPT_YNL074C|protein_coding|1/1|c.362C>G|p.Thr121Arg|362/1359|362/1359|121/452||,C|upstream_gene_variant|MODIFIER|YNL073W|YNL073W|transcript|TRANSCRIPT_YNL073W|protein_coding||c.-623G>C|||||623|,C|upstream_gene_variant|MODIFIER|YNL072W|YNL072W|transcript|TRANSCRIPT_YNL072W|protein_coding||c.-2554G>C|||||2554|,C|upstream_gene_variant|MODIFIER|YNL071W|YNL071W|transcript|TRANSCRIPT_YNL071W|protein_coding||c.-3760G>C|||||3760|,C|downstream_gene_variant|MODIFIER|YNL077W|YNL077W|transcript|TRANSCRIPT_YNL077W|protein_coding||c.*4785G>C|||||4785|,C|downstream_gene_variant|MODIFIER|YNL076W|YNL076W|transcript|TRANSCRIPT_YNL076W|protein_coding||c.*2453G>C|||||2453|,C|downstream_gene_variant|MODIFIER|YNL075W|YNL075W|transcript|TRANSCRIPT_YNL075W|protein_coding||c.*1284G>C|||||1284|	70_0.0;1410_0.0;2640_0.0;5150_0.6333333333333333;7530_0.39473684210526316;10150_0.5185185185185185	48.0	48.0	0.0	1.0	True	True	3	40.0	27.0	49.0	11.0	23.0	13	0.0	0.0	0.0	19.0	15.0	14	C|missense|MODERATE|MLF3|YNL074C|121/452|Serine-rich protein of unknown function	missense	MODERATE	YNL074C		False	False	False	False	False	False	False	False	False	False	False	True	False	False	True	True	False	True	chrXIV_487972_C	212	missense	MODERATE	False
chrXIV	683742	T	340.55999999999995		G	G|missense_variant|MODERATE|YNR031C|YNR031C|transcript|TRANSCRIPT_YNR031C|protein_coding|1/1|c.1901A>C|p.Lys634Thr|1901/4740|1901/4740|634/1579||,G|upstream_gene_variant|MODIFIER|YNR032W|YNR032W|transcript|TRANSCRIPT_YNR032W|protein_coding||c.-2477T>G|||||2477|,G|upstream_gene_variant|MODIFIER|YNR033W|YNR033W|transcript|TRANSCRIPT_YNR033W|protein_coding||c.-4102T>G|||||4102|,G|downstream_gene_variant|MODIFIER|YNR030W|YNR030W|transcript|TRANSCRIPT_YNR030W|protein_coding||c.*3079T>G|||||3079|,G|downstream_gene_variant|MODIFIER|YNR032C-A|YNR032C-A|transcript|TRANSCRIPT_YNR032C-A|protein_coding||c.*3710A>C|||||3710|	70_0.0;1410_0.0;2640_0.0;5150_0.0;7530_0.0;10150_0.3076923076923077	12.0	12.0	0.0	1.0	True	False	1	48.0	34.0	52.0	47.0	43.0	27	0.0	0.0	0.0	0.0	0.0	12	G|missense|MODERATE|SSK2|YNR031C|634/1579|MAP kinase kinase kinase of HOG1 mitogen-activated signaling pathway	missense	MODERATE	YNR031C		False	False	False	False	False	False	False	False	False	False	False	False	False	False	False	False	False	True	chrXIV_683742_G	213	missense	MODERATE	False
chrXIV	717330	GT	815.31		G	G|frameshift_variant|HIGH|YNR051C|YNR051C|transcript|TRANSCRIPT_YNR051C|protein_coding|1/1|c.1207delA|p.Thr403fs|1207/1548|1207/1548|403/515||,G|upstream_gene_variant|MODIFIER|YNR049C|YNR049C|transcript|TRANSCRIPT_YNR049C|protein_coding||c.-3467delA|||||3467|,G|upstream_gene_variant|MODIFIER|YNR050C|YNR050C|transcript|TRANSCRIPT_YNR050C|protein_coding||c.-1734delA|||||1734|,G|downstream_gene_variant|MODIFIER|YNR048W|YNR048W|transcript|TRANSCRIPT_YNR048W|protein_coding||c.*4311delT|||||4311|,G|downstream_gene_variant|MODIFIER|YNR052C|YNR052C|transcript|TRANSCRIPT_YNR052C|protein_coding||c.*2224delA|||||2224|,G|downstream_gene_variant|MODIFIER|YNR053C|YNR053C|transcript|TRANSCRIPT_YNR053C|protein_coding||c.*3968delA|||||3968|	70_0.0;1410_0.4;2640_0.5;5150_0.0;7530_0.0;10150_0.0	31.0	31.0	0.0	1.0	True	True	2	40.0	12.0	23.0	43.0	33.0	25	0.0	8.0	23.0	0.0	0.0	0	G|indel|HIGH|BRE5|YNR051C|403/515|Ubiquitin protease cofactor	indel	HIGH	YNR051C		False	False	False	False	False	False	False	False	False	False	False	False	False	False	False	False	False	False	chrXIV_717330_G	214	indel	HIGH	False
chrXIV	783222	A	209.15		G	G|upstream_gene_variant|MODIFIER|YNR074C|YNR074C|transcript|TRANSCRIPT_YNR074C|protein_coding||c.-4296T>C|||||4296|,G|upstream_gene_variant|MODIFIER|YNR075C-A|YNR075C-A|transcript|TRANSCRIPT_YNR075C-A|protein_coding||c.-1433T>C|||||1433|,G|downstream_gene_variant|MODIFIER|YNR075W|YNR075W|transcript|TRANSCRIPT_YNR075W|protein_coding||c.*1996A>G|||||1996|,G|downstream_gene_variant|MODIFIER|YNR076W|YNR076W|transcript|TRANSCRIPT_YNR076W|protein_coding||c.*757A>G|||||757|WARNING_TRANSCRIPT_MULTIPLE_STOP_CODONS,G|downstream_gene_variant|MODIFIER|YNR077C|YNR077C|transcript|TRANSCRIPT_YNR077C|protein_coding||c.*250T>C|||||250|,G|intergenic_region|MODIFIER|YNR076W-YNR077C|YNR076W-YNR077C|intergenic_region|YNR076W-YNR077C|||n.783222A>G||||||	70_0.0;1410_0.0;2640_0.0;5150_0.0;7530_0.0;10150_0.4	8.0	8.0	0.0	1.0	True	False	1	14.0	6.0	19.0	14.0	20.0	12	0.0	0.0	0.0	0.0	0.0	8		noncoding	NA			False	False	False	False	False	False	False	False	False	False	False	False	False	False	False	True	False	True	chrXIV_783222_G	215	noncoding	NA	False
chrXIV	784015	G	769.57		T	T|upstream_gene_variant|MODIFIER|YNR075C-A|YNR075C-A|transcript|TRANSCRIPT_YNR075C-A|protein_coding||c.-2226C>A|||||2226|,T|upstream_gene_variant|MODIFIER|YNR077C|YNR077C|transcript|TRANSCRIPT_YNR077C|protein_coding||c.-289C>A|||||289|,T|downstream_gene_variant|MODIFIER|YNR075W|YNR075W|transcript|TRANSCRIPT_YNR075W|protein_coding||c.*2789G>T|||||2789|,T|downstream_gene_variant|MODIFIER|YNR076W|YNR076W|transcript|TRANSCRIPT_YNR076W|protein_coding||c.*1550G>T|||||1550|WARNING_TRANSCRIPT_MULTIPLE_STOP_CODONS,T|intergenic_region|MODIFIER|YNR077C-CHR_END|YNR077C-CHR_END|intergenic_region|YNR077C-CHR_END|||n.784015G>T||||||	70_0.0;1410_0.0;2640_0.4074074074074074;5150_0.0;7530_0.0;10150_0.0	33.0	33.0	0.0	1.0	True	False	1	66.0	44.0	48.0	53.0	69.0	16	0.0	0.0	33.0	0.0	0.0	0		noncoding	NA			False	False	False	False	False	False	False	False	False	False	False	False	False	False	False	False	False	False	chrXIV_784015_T	216	noncoding	NA	True
chrXV	45	CACACACACACCACACCCACACACACCCACACACCACA	975.67		CCACACCCACACACCACA	CCACACCCACACACCACA|upstream_gene_variant|MODIFIER|YOL166W-A|YOL166W-A|transcript|TRANSCRIPT_YOL166W-A|protein_coding||c.-537_-518delACACACACACCACACCCACA|||||537|,CCACACCCACACACCACA|upstream_gene_variant|MODIFIER|YOL164W-A|YOL164W-A|transcript|TRANSCRIPT_YOL164W-A|protein_coding||c.-4082_-4063delACACACACACCACACCCACA|||||4082|,CCACACCCACACACCACA|downstream_gene_variant|MODIFIER|YOL166C|YOL166C|transcript|TRANSCRIPT_YOL166C|protein_coding||c.*933_*952delTGTGGGTGTGGTGTGTGTGT|||||952|,CCACACCCACACACCACA|downstream_gene_variant|MODIFIER|YOL165C|YOL165C|transcript|TRANSCRIPT_YOL165C|protein_coding||c.*1580_*1599delTGTGGGTGTGGTGTGTGTGT|||||1599|,CCACACCCACACACCACA|intergenic_region|MODIFIER|CHR_START-YOL166W-A|CHR_START-YOL166W-A|intergenic_region|CHR_START-YOL166W-A|||n.46_65delACACACACACCACACCCACA||||||	70_0.0;1410_0.0;2640_0.0;5150_0.0;7530_0.2	5.0	5.0	0.0	1.0	True	False	1	24.0	5.0	49.0	5.0	20.0	3	0.0	0.0	0.0	0.0	5.0	0		noncoding	NA			False	False	False	False	False	False	False	False	False	False	False	False	False	False	True	False	False	False	chrXV_45_CCACACCCACACACCACA	217	noncoding	NA	True
chrXV	73531	G	42.58		C	C|upstream_gene_variant|MODIFIER|YOL136C|YOL136C|transcript|TRANSCRIPT_YOL136C|protein_coding||c.-4855C>G|||||4855|,C|upstream_gene_variant|MODIFIER|YOL135C|YOL135C|transcript|TRANSCRIPT_YOL135C|protein_coding||c.-3565C>G|||||3565|,C|upstream_gene_variant|MODIFIER|YOL134C|YOL134C|transcript|TRANSCRIPT_YOL134C|protein_coding||c.-3064C>G|||||3064|,C|upstream_gene_variant|MODIFIER|YOL130W|YOL130W|transcript|TRANSCRIPT_YOL130W|protein_coding||c.-791G>C|||||791|,C|upstream_gene_variant|MODIFIER|YOL129W|YOL129W|transcript|TRANSCRIPT_YOL129W|protein_coding||c.-3951G>C|||||3951|,C|downstream_gene_variant|MODIFIER|YOL133W|YOL133W|transcript|TRANSCRIPT_YOL133W|protein_coding||c.*2919G>C|||||2919|,C|downstream_gene_variant|MODIFIER|YOL132W|YOL132W|transcript|TRANSCRIPT_YOL132W|protein_coding||c.*894G>C|||||894|,C|downstream_gene_variant|MODIFIER|YOL131W|YOL131W|transcript|TRANSCRIPT_YOL131W|protein_coding||c.*252G>C|||||252|,C|downstream_gene_variant|MODIFIER|YOL128C|YOL128C|transcript|TRANSCRIPT_YOL128C|protein_coding||c.*4743C>G|||||4743|,C|intergenic_region|MODIFIER|YOL131W-YOL130W|YOL131W-YOL130W|intergenic_region|YOL131W-YOL130W|||n.73531G>C||||||	70_0.0;1410_0.0;2640_0.1038961038961039;5150_0.0;7530_0.0;10150_0.0	8.0	8.0	0.0	1.0	True	False	1	48.0	37.0	69.0	38.0	52.0	30	0.0	0.0	8.0	0.0	0.0	0		noncoding	NA			False	False	False	False	False	False	False	False	False	False	False	False	False	False	False	False	False	False	chrXV_73531_C	218	noncoding	NA	False
chrXV	152070	A	1158.04		AT	AT|frameshift_variant|HIGH|YOL089C|YOL089C|transcript|TRANSCRIPT_YOL089C|protein_coding|1/1|c.1342dupA|p.Ile448fs|1342/3093|1342/3093|448/1030||,AT|downstream_gene_variant|MODIFIER|YOL091W|YOL091W|transcript|TRANSCRIPT_YOL091W|protein_coding||c.*4985_*4986insT|||||4986|,AT|downstream_gene_variant|MODIFIER|YOL090W|YOL090W|transcript|TRANSCRIPT_YOL090W|protein_coding||c.*1872_*1873insT|||||1873|,AT|downstream_gene_variant|MODIFIER|YOL088C|YOL088C|transcript|TRANSCRIPT_YOL088C|protein_coding||c.*1763dupA|||||1763|,AT|downstream_gene_variant|MODIFIER|YOL087C|YOL087C|transcript|TRANSCRIPT_YOL087C|protein_coding||c.*3138dupA|||||3138|	70_0.0;1410_0.21875;2640_0.5;5150_0.47058823529411764;7530_0.0;10150_0.0	59.0	59.0	0.0	1.0	True	True	3	38.0	25.0	36.0	18.0	49.0	37	0.0	7.0	36.0	16.0	0.0	0	AT|indel|HIGH|HAL9|YOL089C|448/1030|Putative transcription factor containing a zinc finger	indel	HIGH	YOL089C		False	False	False	False	False	False	False	False	False	False	False	False	False	False	False	False	False	False	chrXV_152070_AT	219	indel	HIGH	False
chrXV	167294	C	785.55		A	A|upstream_gene_variant|MODIFIER|YOL083C-A|YOL083C-A|transcript|TRANSCRIPT_YOL083C-A|protein_coding||c.-771G>T|||||771|,A|upstream_gene_variant|MODIFIER|YOL082W|YOL082W|transcript|TRANSCRIPT_YOL082W|protein_coding||c.-1355C>A|||||1355|,A|upstream_gene_variant|MODIFIER|YOL081W|YOL081W|transcript|TRANSCRIPT_YOL081W|protein_coding||c.-3698C>A|||||3698|,A|downstream_gene_variant|MODIFIER|YOL084W|YOL084W|transcript|TRANSCRIPT_YOL084W|protein_coding||c.*2041C>A|||||2041|,A|downstream_gene_variant|MODIFIER|YOL083W|YOL083W|transcript|TRANSCRIPT_YOL083W|protein_coding||c.*420C>A|||||420|,A|intergenic_region|MODIFIER|YOL083W-YOL082W|YOL083W-YOL082W|intergenic_region|YOL083W-YOL082W|||n.167294C>A||||||	70_0.0;1410_0.0;2640_0.0;5150_0.45;7530_0.0;10150_0.0	27.0	28.0	0.0	0.9642857142857144	True	False	1	42.0	29.0	49.0	33.0	46.0	40	0.0	0.0	0.0	27.0	0.0	0		noncoding	NA			False	False	False	False	False	False	False	False	False	False	False	False	False	False	False	False	False	False	chrXV_167294_A	220	noncoding	NA	False
chrXV	449562	G	259.68		A	A|missense_variant|MODERATE|YOR066W|YOR066W|transcript|TRANSCRIPT_YOR066W|protein_coding|1/1|c.205G>A|p.Ala69Thr|205/1890|205/1890|69/629||,A|upstream_gene_variant|MODIFIER|YOR064C|YOR064C|transcript|TRANSCRIPT_YOR064C|protein_coding||c.-2902C>T|||||2902|,A|upstream_gene_variant|MODIFIER|YOR069W|YOR069W|transcript|TRANSCRIPT_YOR069W|protein_coding||c.-4128G>A|||||4128|,A|downstream_gene_variant|MODIFIER|YOR063W|YOR063W|transcript|TRANSCRIPT_YOR063W|protein_coding||c.*3791G>A|||||3791|,A|downstream_gene_variant|MODIFIER|YOR065W|YOR065W|transcript|TRANSCRIPT_YOR065W|protein_coding||c.*1272G>A|||||1272|,A|downstream_gene_variant|MODIFIER|YOR067C|YOR067C|transcript|TRANSCRIPT_YOR067C|protein_coding||c.*2089C>T|||||2089|,A|downstream_gene_variant|MODIFIER|YOR068C|YOR068C|transcript|TRANSCRIPT_YOR068C|protein_coding||c.*4229C>T|||||4229|	70_0.0;1410_0.0;2640_0.0;5150_0.0;7530_0.0;10150_0.3333333333333333	10.0	10.0	0.0	1.0	True	False	1	47.0	25.0	53.0	33.0	41.0	20	0.0	0.0	0.0	0.0	0.0	10	A|missense|MODERATE|MSA1|YOR066W|69/629|Activator of G1-specific transcription factors MBF and SBF	missense	MODERATE	YOR066W		False	False	False	False	False	False	False	False	False	False	False	False	False	False	False	False	False	True	chrXV_449562_A	221	missense	MODERATE	False
chrXV	479416	T	734.19		C	C|missense_variant|MODERATE|YOR082C|YOR082C|transcript|TRANSCRIPT_YOR082C|protein_coding|1/1|c.144A>G|p.Ile48Met|144/342|144/342|48/113||,C|upstream_gene_variant|MODIFIER|YOR081C|YOR081C|transcript|TRANSCRIPT_YOR081C|protein_coding||c.-306A>G|||||306|,C|upstream_gene_variant|MODIFIER|YOR083W|YOR083W|transcript|TRANSCRIPT_YOR083W|protein_coding||c.-39T>C|||||39|,C|upstream_gene_variant|MODIFIER|YOR084W|YOR084W|transcript|TRANSCRIPT_YOR084W|protein_coding||c.-1093T>C|||||1093|,C|upstream_gene_variant|MODIFIER|YOR085W|YOR085W|transcript|TRANSCRIPT_YOR085W|protein_coding||c.-2539T>C|||||2539|,C|downstream_gene_variant|MODIFIER|YOR080W|YOR080W|transcript|TRANSCRIPT_YOR080W|protein_coding||c.*2702T>C|||||2702|,C|downstream_gene_variant|MODIFIER|YOR086C|YOR086C|transcript|TRANSCRIPT_YOR086C|protein_coding||c.*3725A>G|||||3725|	70_0.0;1410_0.0;2640_0.0;5150_0.0;7530_0.3488372093023256;10150_0.5454545454545454	27.0	27.0	0.0	1.0	True	True	2	43.0	24.0	38.0	38.0	28.0	10	0.0	0.0	0.0	0.0	15.0	12	C|missense|MODERATE|YOR082C|YOR082C|48/113|YOR082C,C|noncoding|MODIFIER|WHI5|YOR083W||Repressor of G1 transcription	missense	MODERATE	YOR082C		False	False	False	False	False	False	False	False	False	False	False	False	False	False	True	True	False	True	chrXV_479416_C	222	missense	MODERATE	False
chrXV	484698	G	447.93		T	T|missense_variant|MODERATE|YOR086C|YOR086C|transcript|TRANSCRIPT_YOR086C|protein_coding|1/1|c.2004C>A|p.Asn668Lys|2004/3561|2004/3561|668/1186||,T|upstream_gene_variant|MODIFIER|YOR087W|YOR087W|transcript|TRANSCRIPT_YOR087W|protein_coding||c.-2931G>T|||||2931|,T|downstream_gene_variant|MODIFIER|YOR083W|YOR083W|transcript|TRANSCRIPT_YOR083W|protein_coding||c.*4356G>T|||||4356|,T|downstream_gene_variant|MODIFIER|YOR084W|YOR084W|transcript|TRANSCRIPT_YOR084W|protein_coding||c.*3026G>T|||||3026|,T|downstream_gene_variant|MODIFIER|YOR085W|YOR085W|transcript|TRANSCRIPT_YOR085W|protein_coding||c.*1691G>T|||||1691|	70_0.0;1410_0.0;2640_0.0;5150_0.0;7530_0.23529411764705882;10150_0.4230769230769231	19.0	19.0	0.0	1.0	True	True	2	38.0	39.0	52.0	40.0	26.0	15	0.0	0.0	0.0	0.0	8.0	11	T|missense|MODERATE|TCB1|YOR086C|668/1186|Lipid-binding ER protein involved in ER-plasma membrane tethering	missense	MODERATE	YOR086C		False	False	False	False	False	False	False	False	False	False	False	False	False	False	True	True	False	True	chrXV_484698_T	223	missense	MODERATE	False
chrXV	495819	C	917.23		T	T|synonymous_variant|LOW|YOR092W|YOR092W|transcript|TRANSCRIPT_YOR092W|protein_coding|1/1|c.771C>T|p.Ser257Ser|771/1842|771/1842|257/613||,T|upstream_gene_variant|MODIFIER|YOR090C|YOR090C|transcript|TRANSCRIPT_YOR090C|protein_coding||c.-3056G>A|||||3056|,T|downstream_gene_variant|MODIFIER|YOR091W|YOR091W|transcript|TRANSCRIPT_YOR091W|protein_coding||c.*1427C>T|||||1427|,T|downstream_gene_variant|MODIFIER|YOR093C|YOR093C|transcript|TRANSCRIPT_YOR093C|protein_coding||c.*1609G>A|||||1609|	70_0.0;1410_0.391304347826087;2640_0.44680851063829785;5150_0.0;7530_0.0;10150_0.0	30.0	30.0	0.0	1.0	True	True	2	43.0	14.0	26.0	43.0	41.0	30	0.0	9.0	21.0	0.0	0.0	0	T|synonymous|LOW|ECM3|YOR092W|257/613|Non-essential protein of unknown function	synonymous	LOW		YOR092W	False	False	False	False	False	False	False	False	False	False	False	False	False	False	False	False	False	False	chrXV_495819_T	224	synonymous	LOW	False
chrXV	586723	C	257.61		A	A|upstream_gene_variant|MODIFIER|YOR137C|YOR137C|transcript|TRANSCRIPT_YOR137C|protein_coding||c.-3119G>T|||||3119|,A|upstream_gene_variant|MODIFIER|YOR138C|YOR138C|transcript|TRANSCRIPT_YOR138C|protein_coding||c.-476G>T|||||476|,A|upstream_gene_variant|MODIFIER|YOR140W|YOR140W|transcript|TRANSCRIPT_YOR140W|protein_coding||c.-181C>A|||||181|,A|downstream_gene_variant|MODIFIER|YOR139C|YOR139C|transcript|TRANSCRIPT_YOR139C|protein_coding||c.*150G>T|||||150|,A|downstream_gene_variant|MODIFIER|YOR141C|YOR141C|transcript|TRANSCRIPT_YOR141C|protein_coding||c.*3142G>T|||||3142|,A|intergenic_region|MODIFIER|YOR138C-YOR139C|YOR138C-YOR139C|intergenic_region|YOR138C-YOR139C|||n.586723C>A||||||	70_0.0;1410_0.0;2640_0.0;5150_0.0;7530_0.0;10150_0.34375	11.0	11.0	0.0	1.0	True	False	1	46.0	34.0	49.0	42.0	45.0	21	0.0	0.0	0.0	0.0	0.0	11		noncoding	NA			False	False	False	False	False	False	False	False	False	False	False	False	False	False	False	False	False	True	chrXV_586723_A	225	noncoding	NA	False
chrXV	635993	G	541.68		T	T|synonymous_variant|LOW|YOR160W|YOR160W|transcript|TRANSCRIPT_YOR160W|protein_coding|1/1|c.2232G>T|p.Leu744Leu|2232/2919|2232/2919|744/972||,T|upstream_gene_variant|MODIFIER|YOR157C|YOR157C|transcript|TRANSCRIPT_YOR157C|protein_coding||c.-4319C>A|||||4319|,T|upstream_gene_variant|MODIFIER|YOR159C|YOR159C|transcript|TRANSCRIPT_YOR159C|protein_coding||c.-2504C>A|||||2504|,T|upstream_gene_variant|MODIFIER|YOR161W-A|YOR161W-A|transcript|TRANSCRIPT_YOR161W-A|protein_coding||c.-1504G>T|||||1504|,T|upstream_gene_variant|MODIFIER|YOR161W-B|YOR161W-B|transcript|TRANSCRIPT_YOR161W-B|protein_coding||c.-1905G>T|||||1905|,T|downstream_gene_variant|MODIFIER|YOR158W|YOR158W|transcript|TRANSCRIPT_YOR158W|protein_coding||c.*2950G>T|||||2950|,T|downstream_gene_variant|MODIFIER|YOR161C|YOR161C|transcript|TRANSCRIPT_YOR161C|protein_coding||c.*869C>A|||||869|,T|downstream_gene_variant|MODIFIER|YOR161C-C|YOR161C-C|transcript|TRANSCRIPT_YOR161C-C|protein_coding||c.*3051C>A|||||3051|,T|downstream_gene_variant|MODIFIER|YOR162C|YOR162C|transcript|TRANSCRIPT_YOR162C|protein_coding||c.*3490C>A|||||3490|	70_0.0;1410_0.0;2640_0.0;5150_0.0;7530_0.47368421052631576;10150_0.0	18.0	18.0	0.0	1.0	True	False	1	51.0	31.0	55.0	42.0	20.0	35	0.0	0.0	0.0	0.0	18.0	0	T|synonymous|LOW|MTR10|YOR160W|744/972|Nuclear import receptor	synonymous	LOW		YOR160W	False	False	False	False	False	False	False	False	False	False	False	False	False	False	False	False	False	False	chrXV_635993_T	226	synonymous	LOW	False
chrXV	639256	A	4412.76		T	T|upstream_gene_variant|MODIFIER|YOR161C|YOR161C|transcript|TRANSCRIPT_YOR161C|protein_coding||c.-775T>A|||||775|,T|upstream_gene_variant|MODIFIER|YOR161C-C|YOR161C-C|transcript|TRANSCRIPT_YOR161C-C|protein_coding||c.-66T>A|||||66|,T|upstream_gene_variant|MODIFIER|YOR163W|YOR163W|transcript|TRANSCRIPT_YOR163W|protein_coding||c.-3408A>T|||||3408|,T|downstream_gene_variant|MODIFIER|YOR160W|YOR160W|transcript|TRANSCRIPT_YOR160W|protein_coding||c.*2576A>T|||||2576|,T|downstream_gene_variant|MODIFIER|YOR161W-A|YOR161W-A|transcript|TRANSCRIPT_YOR161W-A|protein_coding||c.*1679A>T|||||1679|,T|downstream_gene_variant|MODIFIER|YOR161W-B|YOR161W-B|transcript|TRANSCRIPT_YOR161W-B|protein_coding||c.*1098A>T|||||1098|,T|downstream_gene_variant|MODIFIER|YOR162C|YOR162C|transcript|TRANSCRIPT_YOR162C|protein_coding||c.*227T>A|||||227|,T|downstream_gene_variant|MODIFIER|YOR164C|YOR164C|transcript|TRANSCRIPT_YOR164C|protein_coding||c.*4061T>A|||||4061|,T|intergenic_region|MODIFIER|YOR161C-C-YOR162C|YOR161C-C-YOR162C|intergenic_region|YOR161C-C-YOR162C|||n.639256A>T||||||	70_0.0;1410_0.0;2640_0.0;5150_1.0;7530_1.0;10150_1.0	119.0	121.0	0.0	0.9834710743801652	True	True	3	38.0	33.0	56.0	0.0	0.0	0	0.0	0.0	0.0	45.0	46.0	28	T|noncoding|MODIFIER|YOR161C-C|YOR161C-C||Protein of unknown function	noncoding	MODIFIER			False	False	False	False	False	False	False	False	False	True	True	True	True	True	True	True	True	True	chrXV_639256_T	227	noncoding	MODIFIER	False
chrXV	861898	C	631.62		A	A|missense_variant|MODERATE|YOR291W|YOR291W|transcript|TRANSCRIPT_YOR291W|protein_coding|1/1|c.1138C>A|p.Gln380Lys|1138/4419|1138/4419|380/1472||,A|upstream_gene_variant|MODIFIER|YOR290C|YOR290C|transcript|TRANSCRIPT_YOR290C|protein_coding||c.-2054G>T|||||2054|,A|upstream_gene_variant|MODIFIER|YOR293W|YOR293W|transcript|TRANSCRIPT_YOR293W|protein_coding||c.-4786C>A|||||4786|,A|downstream_gene_variant|MODIFIER|YOR292C|YOR292C|transcript|TRANSCRIPT_YOR292C|protein_coding||c.*3341G>T|||||3341|	70_0.0;1410_0.0;2640_0.0;5150_0.0;7530_0.0;10150_0.7142857142857143	20.0	20.0	0.0	1.0	True	False	1	45.0	38.0	59.0	44.0	44.0	8	0.0	0.0	0.0	0.0	0.0	20	A|missense|MODERATE|YPK9|YOR291W|380/1472|Vacuolar protein with a possible role in sequestering heavy metals	missense	MODERATE	YOR291W		False	False	False	False	False	False	False	False	False	False	False	False	False	False	False	True	False	True	chrXV_861898_A	228	missense	MODERATE	False
chrXV	899143	G	4938.26		A	A|synonymous_variant|LOW|YOR311C|YOR311C|transcript|TRANSCRIPT_YOR311C|protein_coding|1/1|c.372C>T|p.Phe124Phe|372/873|372/873|124/290||,A|upstream_gene_variant|MODIFIER|YOR308C|YOR308C|transcript|TRANSCRIPT_YOR308C|protein_coding||c.-3170C>T|||||3170|,A|upstream_gene_variant|MODIFIER|YOR309C|YOR309C|transcript|TRANSCRIPT_YOR309C|protein_coding||c.-2479C>T|||||2479|,A|upstream_gene_variant|MODIFIER|YOR310C|YOR310C|transcript|TRANSCRIPT_YOR310C|protein_coding||c.-1197C>T|||||1197|,A|upstream_gene_variant|MODIFIER|YOR314W|YOR314W|transcript|TRANSCRIPT_YOR314W|protein_coding||c.-3486G>A|||||3486|,A|upstream_gene_variant|MODIFIER|YOR314W-A|YOR314W-A|transcript|TRANSCRIPT_YOR314W-A|protein_coding||c.-4901G>A|||||4901|,A|downstream_gene_variant|MODIFIER|YOR312C|YOR312C|transcript|TRANSCRIPT_YOR312C|protein_coding||c.*693C>T|||||693|,A|downstream_gene_variant|MODIFIER|YOR313C|YOR313C|transcript|TRANSCRIPT_YOR313C|protein_coding||c.*2301C>T|||||2301|	70_0.0;1410_0.0;2640_0.0;5150_1.0;7530_1.0;10150_1.0	143.0	143.0	0.0	1.0	True	True	3	49.0	35.0	57.0	0.0	0.0	0	0.0	0.0	0.0	60.0	45.0	38	A|synonymous|LOW|DGK1|YOR311C|124/290|Diacylglycerol kinase	synonymous	LOW		YOR311C	False	False	False	False	False	False	False	False	False	True	True	True	True	True	True	True	True	True	chrXV_899143_A	229	synonymous	LOW	False
chrXV	977065	G	705.43		T	T|missense_variant|MODERATE|YOR344C|YOR344C|transcript|TRANSCRIPT_YOR344C|protein_coding|1/1|c.591C>A|p.Asn197Lys|591/876|591/876|197/291||,T|upstream_gene_variant|MODIFIER|YOR346W|YOR346W|transcript|TRANSCRIPT_YOR346W|protein_coding||c.-4349G>T|||||4349|,T|downstream_gene_variant|MODIFIER|CDS_XV_970164_971457|GENE_CDS_XV_970164_971457|transcript|YOR343W-B|protein_coding||c.*1588G>T|||||1588|,T|downstream_gene_variant|MODIFIER|YOR345C|YOR345C|transcript|TRANSCRIPT_YOR345C|protein_coding||c.*4333C>A|||||4333|	70_0.0;1410_0.0;2640_0.0;5150_0.0;7530_0.0;10150_1.0	21.0	21.0	0.0	1.0	True	False	1	24.0	25.0	29.0	28.0	27.0	0	0.0	0.0	0.0	0.0	0.0	21	T|missense|MODERATE|TYE7|YOR344C|197/291|Serine-rich protein that contains a bHLH DNA binding motif	missense	MODERATE	YOR344C		False	False	False	False	False	False	False	False	False	False	False	False	False	False	False	True	True	True	chrXV_977065_T	230	missense	MODERATE	False
chrXV	980487	T	454.54		A	A|upstream_gene_variant|MODIFIER|YOR344C|YOR344C|transcript|TRANSCRIPT_YOR344C|protein_coding||c.-2832A>T|||||2832|,A|upstream_gene_variant|MODIFIER|YOR346W|YOR346W|transcript|TRANSCRIPT_YOR346W|protein_coding||c.-927T>A|||||927|,A|downstream_gene_variant|MODIFIER|YOR345C|YOR345C|transcript|TRANSCRIPT_YOR345C|protein_coding||c.*911A>T|||||911|,A|downstream_gene_variant|MODIFIER|YOR347C|YOR347C|transcript|TRANSCRIPT_YOR347C|protein_coding||c.*4041A>T|||||4041|,A|intergenic_region|MODIFIER|YOR344C-YOR345C|YOR344C-YOR345C|intergenic_region|YOR344C-YOR345C|||n.980487T>A||||||	70_0.0;1410_0.0;2640_0.0;5150_0.0;7530_0.0;10150_0.5185185185185185	14.0	14.0	0.0	1.0	True	False	1	58.0	41.0	57.0	36.0	49.0	13	0.0	0.0	0.0	0.0	0.0	14		noncoding	NA			False	False	False	False	False	False	False	False	False	False	False	False	False	False	False	True	False	True	chrXV_980487_A	231	noncoding	NA	False
chrXVI	71168	G	451.66		C	C|synonymous_variant|LOW|YPL253C|YPL253C|transcript|TRANSCRIPT_YPL253C|protein_coding|1/1|c.1839C>G|p.Ser613Ser|1839/1944|1839/1944|613/647||,C|upstream_gene_variant|MODIFIER|YPL256C|YPL256C|transcript|TRANSCRIPT_YPL256C|protein_coding||c.-4554C>G|||||4554|,C|upstream_gene_variant|MODIFIER|YPL251W|YPL251W|transcript|TRANSCRIPT_YPL251W|protein_coding||c.-2457G>C|||||2457|,C|upstream_gene_variant|MODIFIER|YPL250W-A|YPL250W-A|transcript|TRANSCRIPT_YPL250W-A|protein_coding||c.-4534G>C|||||4534|,C|downstream_gene_variant|MODIFIER|YPL255W|YPL255W|transcript|TRANSCRIPT_YPL255W|protein_coding||c.*2286G>C|||||2286|,C|downstream_gene_variant|MODIFIER|YPL254W|YPL254W|transcript|TRANSCRIPT_YPL254W|protein_coding||c.*217G>C|||||217|,C|downstream_gene_variant|MODIFIER|YPL252C|YPL252C|transcript|TRANSCRIPT_YPL252C|protein_coding||c.*2195C>G|||||2195|,C|downstream_gene_variant|MODIFIER|YPL250C|YPL250C|transcript|TRANSCRIPT_YPL250C|protein_coding||c.*3141C>G|||||3141|,C|downstream_gene_variant|MODIFIER|YPL249C-A|YPL249C-A|transcript|TRANSCRIPT_YPL249C-A|protein_coding||c.*4531C>G|||||4531|	70_0.0;1410_0.0;2640_0.0;5150_0.0;7530_0.0;10150_0.6086956521739131	14.0	14.0	0.0	1.0	True	False	1	47.0	35.0	58.0	39.0	46.0	9	0.0	0.0	0.0	0.0	0.0	14	C|synonymous|LOW|VIK1|YPL253C|613/647|Protein that forms a kinesin-14 heterodimeric motor with Kar3p	synonymous	LOW		YPL253C	False	False	False	False	False	False	False	False	False	False	False	False	False	False	False	True	False	True	chrXVI_71168_C	232	synonymous	LOW	False
chrXVI	154938	G	1181.07		T	T|synonymous_variant|LOW|YPL210C|YPL210C|transcript|TRANSCRIPT_YPL210C|protein_coding|1/1|c.1266C>A|p.Ile422Ile|1266/1923|1266/1923|422/640||,T|upstream_gene_variant|MODIFIER|YPL214C|YPL214C|transcript|TRANSCRIPT_YPL214C|protein_coding||c.-4756C>A|||||4756|,T|upstream_gene_variant|MODIFIER|YPL212C|YPL212C|transcript|TRANSCRIPT_YPL212C|protein_coding||c.-1798C>A|||||1798|,T|upstream_gene_variant|MODIFIER|YPL208W|YPL208W|transcript|TRANSCRIPT_YPL208W|protein_coding||c.-2895G>T|||||2895|,T|upstream_gene_variant|MODIFIER|YPL207W|YPL207W|transcript|TRANSCRIPT_YPL207W|protein_coding||c.-4962G>T|||||4962|,T|downstream_gene_variant|MODIFIER|YPL213W|YPL213W|transcript|TRANSCRIPT_YPL213W|protein_coding||c.*3617G>T|||||3617|,T|downstream_gene_variant|MODIFIER|YPL211W|YPL211W|transcript|TRANSCRIPT_YPL211W|protein_coding||c.*907G>T|||||907|,T|downstream_gene_variant|MODIFIER|YPL209C|YPL209C|transcript|TRANSCRIPT_YPL209C|protein_coding||c.*1543C>A|||||1543|	70_0.0;1410_0.0;2640_0.0;5150_0.14285714285714285;7530_0.46153846153846156;10150_0.5666666666666667	40.0	40.0	0.0	1.0	True	True	3	41.0	24.0	45.0	30.0	21.0	13	0.0	0.0	0.0	5.0	18.0	17	T|synonymous|LOW|SRP72|YPL210C|422/640|Core component of the signal recognition particle (SRP)	synonymous	LOW		YPL210C	False	False	False	False	False	False	False	False	False	False	False	True	True	False	True	True	False	True	chrXVI_154938_T	233	synonymous	LOW	False
chrXVI	171331	C	2179.57		T	T|upstream_gene_variant|MODIFIER|YPL202C|YPL202C|transcript|TRANSCRIPT_YPL202C|protein_coding||c.-2002G>A|||||2002|,T|upstream_gene_variant|MODIFIER|YPL201C|YPL201C|transcript|TRANSCRIPT_YPL201C|protein_coding||c.-185G>A|||||185|,T|upstream_gene_variant|MODIFIER|YPL200W|YPL200W|transcript|TRANSCRIPT_YPL200W|protein_coding||c.-144C>T|||||144|,T|upstream_gene_variant|MODIFIER|YPL198W|YPL198W|transcript|TRANSCRIPT_YPL198W|protein_coding||c.-1812C>T|||||1812|,T|upstream_gene_variant|MODIFIER|YPL196W|YPL196W|transcript|TRANSCRIPT_YPL196W|protein_coding||c.-3703C>T|||||3703|,T|upstream_gene_variant|MODIFIER|YPL195W|YPL195W|transcript|TRANSCRIPT_YPL195W|protein_coding||c.-4883C>T|||||4883|,T|downstream_gene_variant|MODIFIER|YPL203W|YPL203W|transcript|TRANSCRIPT_YPL203W|protein_coding||c.*3942C>T|||||3942|,T|downstream_gene_variant|MODIFIER|YPL199C|YPL199C|transcript|TRANSCRIPT_YPL199C|protein_coding||c.*693G>A|||||693|,T|downstream_gene_variant|MODIFIER|YPL197C|YPL197C|transcript|TRANSCRIPT_YPL197C|protein_coding||c.*3003G>A|||||3003|,T|intergenic_region|MODIFIER|YPL201C-YPL200W|YPL201C-YPL200W|intergenic_region|YPL201C-YPL200W|||n.171331C>T||||||	70_0.0;1410_0.16;2640_0.40229885057471265;5150_0.43478260869565216;7530_0.3541666666666667;10150_0.38095238095238093	84.0	89.0	0.0	0.9438202247191012	True	True	4	50.0	21.0	52.0	26.0	31.0	13	0.0	4.0	35.0	20.0	17.0	8		noncoding	NA			False	False	False	False	False	True	False	False	True	False	False	True	False	False	True	False	False	True	chrXVI_171331_T	234	noncoding	NA	False
chrXVI	182728	T	722.3		A	A|missense_variant|MODERATE|YPL192C|YPL192C|transcript|TRANSCRIPT_YPL192C|protein_coding|1/1|c.320A>T|p.Gln107Leu|320/402|320/402|107/133||,A|downstream_gene_variant|MODIFIER|YPL195W|YPL195W|transcript|TRANSCRIPT_YPL195W|protein_coding||c.*3716T>A|||||3716|,A|downstream_gene_variant|MODIFIER|YPL194W|YPL194W|transcript|TRANSCRIPT_YPL194W|protein_coding||c.*1622T>A|||||1622|,A|downstream_gene_variant|MODIFIER|YPL193W|YPL193W|transcript|TRANSCRIPT_YPL193W|protein_coding||c.*189T>A|||||189|,A|downstream_gene_variant|MODIFIER|YPL191C|YPL191C|transcript|TRANSCRIPT_YPL191C|protein_coding||c.*860A>T|||||860|,A|downstream_gene_variant|MODIFIER|YPL190C|YPL190C|transcript|TRANSCRIPT_YPL190C|protein_coding||c.*2580A>T|||||2580|	70_0.0;1410_0.0;2640_0.0;5150_0.0;7530_0.5714285714285714;10150_0.22727272727272727	25.0	25.0	0.0	1.0	True	True	2	38.0	37.0	42.0	39.0	15.0	17	0.0	0.0	0.0	0.0	20.0	5	A|missense|MODERATE|PRM3|YPL192C|107/133|Protein required for nuclear envelope fusion during karyogamy	missense	MODERATE	YPL192C		False	False	False	False	False	False	False	False	False	False	False	False	False	False	True	False	False	True	chrXVI_182728_A	235	missense	MODERATE	False
chrXVI	220529	G	3316.49		T	T|missense_variant|MODERATE|YPL174C|YPL174C|transcript|TRANSCRIPT_YPL174C|protein_coding|1/1|c.2228C>A|p.Thr743Lys|2228/2607|2228/2607|743/868||,T|upstream_gene_variant|MODIFIER|YPL176C|YPL176C|transcript|TRANSCRIPT_YPL176C|protein_coding||c.-2183C>A|||||2183|,T|upstream_gene_variant|MODIFIER|YPL173W|YPL173W|transcript|TRANSCRIPT_YPL173W|protein_coding||c.-2597G>T|||||2597|,T|downstream_gene_variant|MODIFIER|YPL175W|YPL175W|transcript|TRANSCRIPT_YPL175W|protein_coding||c.*458G>T|||||458|,T|downstream_gene_variant|MODIFIER|YPL172C|YPL172C|transcript|TRANSCRIPT_YPL172C|protein_coding||c.*3807C>A|||||3807|	70_0.0;1410_0.0;2640_0.6142857142857143;5150_0.43333333333333335;7530_0.4222222222222222;10150_0.625	108.0	108.0	0.0	1.0	True	True	4	43.0	34.0	27.0	34.0	26.0	12	0.0	0.0	43.0	26.0	19.0	20	T|missense|MODERATE|NIP100|YPL174C|743/868|Large subunit of the dynactin complex	missense	MODERATE	YPL174C		False	False	False	False	False	False	True	False	True	True	False	True	True	False	True	True	False	True	chrXVI_220529_T	236	missense	MODERATE	False
chrXVI	237986	C	2262.99		A	A|missense_variant|MODERATE|YPL165C|YPL165C|transcript|TRANSCRIPT_YPL165C|protein_coding|1/1|c.1075G>T|p.Asp359Tyr|1075/1122|1075/1122|359/373||,A|upstream_gene_variant|MODIFIER|YPL167C|YPL167C|transcript|TRANSCRIPT_YPL167C|protein_coding||c.-896G>T|||||896|,A|downstream_gene_variant|MODIFIER|YPL166W|YPL166W|transcript|TRANSCRIPT_YPL166W|protein_coding||c.*24C>A|||||24|,A|downstream_gene_variant|MODIFIER|YPL164C|YPL164C|transcript|TRANSCRIPT_YPL164C|protein_coding||c.*1347G>T|||||1347|,A|downstream_gene_variant|MODIFIER|YPL163C|YPL163C|transcript|TRANSCRIPT_YPL163C|protein_coding||c.*3915G>T|||||3915|	70_0.0;1410_0.0;2640_0.0;5150_0.5;7530_0.6086956521739131;10150_0.5806451612903226	72.0	72.0	0.0	1.0	True	True	3	45.0	35.0	56.0	26.0	18.0	13	0.0	0.0	0.0	26.0	28.0	18	A|missense|MODERATE|SET6|YPL165C|359/373|SET domain protein of unknown function	missense	MODERATE	YPL165C		False	False	False	False	False	False	False	False	False	True	False	True	True	False	True	True	False	True	chrXVI_237986_A	237	missense	MODERATE	False
chrXVI	270637	C	3986.49		G	G|missense_variant|MODERATE|YPL150W|YPL150W|transcript|TRANSCRIPT_YPL150W|protein_coding|1/1|c.2467C>G|p.Arg823Gly|2467/2706|2467/2706|823/901||,G|upstream_gene_variant|MODIFIER|YPL151C|YPL151C|transcript|TRANSCRIPT_YPL151C|protein_coding||c.-3119G>C|||||3119|,G|upstream_gene_variant|MODIFIER|YPL149W|YPL149W|transcript|TRANSCRIPT_YPL149W|protein_coding||c.-656C>G|||||656|,G|upstream_gene_variant|MODIFIER|YPL147W|YPL147W|transcript|TRANSCRIPT_YPL147W|protein_coding||c.-2601C>G|||||2601|,G|downstream_gene_variant|MODIFIER|YPL152W|YPL152W|transcript|TRANSCRIPT_YPL152W|protein_coding||c.*4550C>G|||||4550|,G|downstream_gene_variant|MODIFIER|YPL148C|YPL148C|transcript|TRANSCRIPT_YPL148C|protein_coding||c.*1640G>C|||||1640|	70_0.0;1410_0.0;2640_0.5131578947368421;5150_0.5507246376811594;7530_0.47058823529411764;10150_0.6097560975609756	126.0	126.0	0.0	1.0	True	True	4	48.0	34.0	37.0	31.0	27.0	16	0.0	0.0	39.0	38.0	24.0	25	G|missense|MODERATE|YPL150W|YPL150W|823/901|Protein kinase of unknown cellular role	missense	MODERATE	YPL150W		False	False	False	False	False	False	True	False	True	True	False	True	True	False	True	True	False	True	chrXVI_270637_G	238	missense	MODERATE	False
chrXVI	387423	C	2945.86		A	A|missense_variant|MODERATE|YPL085W|YPL085W|transcript|TRANSCRIPT_YPL085W|protein_coding|1/1|c.374C>A|p.Pro125Gln|374/6588|374/6588|125/2195||,A|upstream_gene_variant|MODIFIER|YPL086C|YPL086C|transcript|TRANSCRIPT_YPL086C|protein_coding||c.-994G>T|||||994|,A|downstream_gene_variant|MODIFIER|YPL088W|YPL088W|transcript|TRANSCRIPT_YPL088W|protein_coding||c.*4447C>A|||||4447|,A|downstream_gene_variant|MODIFIER|YPL087W|YPL087W|transcript|TRANSCRIPT_YPL087W|protein_coding||c.*3032C>A|||||3032|	70_0.0;1410_0.0;2640_0.5;5150_0.4634146341463415;7530_0.37777777777777777;10150_1.0	91.0	91.0	0.0	1.0	True	True	4	38.0	33.0	28.0	22.0	28.0	0	0.0	0.0	28.0	19.0	17.0	27	A|missense|MODERATE|SEC16|YPL085W|125/2195|COPII vesicle coat protein required for ER transport vesicle budding	missense	MODERATE	YPL085W		False	False	False	False	False	False	False	False	True	False	False	True	False	False	True	True	True	True	chrXVI_387423_A	239	missense	MODERATE	False
chrXVI	452954	C	2195.98		A	A|missense_variant|MODERATE|YPL057C|YPL057C|transcript|TRANSCRIPT_YPL057C|protein_coding|1/1|c.87G>T|p.Leu29Phe|87/1149|87/1149|29/382||,A|upstream_gene_variant|MODIFIER|YPL058C|YPL058C|transcript|TRANSCRIPT_YPL058C|protein_coding||c.-2594G>T|||||2594|,A|upstream_gene_variant|MODIFIER|YPL054W|YPL054W|transcript|TRANSCRIPT_YPL054W|protein_coding||c.-2788C>A|||||2788|,A|downstream_gene_variant|MODIFIER|YPL056C|YPL056C|transcript|TRANSCRIPT_YPL056C|protein_coding||c.*459G>T|||||459|,A|downstream_gene_variant|MODIFIER|YPL055C|YPL055C|transcript|TRANSCRIPT_YPL055C|protein_coding||c.*1021G>T|||||1021|,A|downstream_gene_variant|MODIFIER|YPL053C|YPL053C|transcript|TRANSCRIPT_YPL053C|protein_coding||c.*4147G>T|||||4147|	70_0.0;1410_0.0;2640_0.0;5150_0.42857142857142855;7530_0.4576271186440678;10150_0.5142857142857142	69.0	69.0	0.0	1.0	True	True	3	43.0	34.0	57.0	32.0	32.0	17	0.0	0.0	0.0	24.0	27.0	18	A|missense|MODERATE|SUR1|YPL057C|29/382|Mannosylinositol phosphorylceramide (MIPC) synthase catalytic subunit	missense	MODERATE	YPL057C		False	False	False	False	False	False	False	False	False	True	False	True	True	False	True	True	False	True	chrXVI_452954_A	240	missense	MODERATE	False
chrXVI	500320	A	2117.13		T	T|missense_variant|MODERATE|YPL027W|YPL027W|transcript|TRANSCRIPT_YPL027W|protein_coding|1/1|c.674A>T|p.His225Leu|674/738|674/738|225/245||,T|upstream_gene_variant|MODIFIER|YPL024W|YPL024W|transcript|TRANSCRIPT_YPL024W|protein_coding||c.-3179A>T|||||3179|,T|downstream_gene_variant|MODIFIER|YPL029W|YPL029W|transcript|TRANSCRIPT_YPL029W|protein_coding||c.*2619A>T|||||2619|,T|downstream_gene_variant|MODIFIER|YPL028W|YPL028W|transcript|TRANSCRIPT_YPL028W|protein_coding||c.*1046A>T|||||1046|,T|downstream_gene_variant|MODIFIER|YPL026C|YPL026C|transcript|TRANSCRIPT_YPL026C|protein_coding||c.*337T>A|||||337|,T|downstream_gene_variant|MODIFIER|YPL025C|YPL025C|transcript|TRANSCRIPT_YPL025C|protein_coding||c.*2135T>A|||||2135|,T|downstream_gene_variant|MODIFIER|YPL023C|YPL023C|transcript|TRANSCRIPT_YPL023C|protein_coding||c.*4001T>A|||||4001|	70_0.0;1410_0.0;2640_0.0;5150_0.45161290322580644;7530_0.48214285714285715;10150_0.6521739130434783	70.0	70.0	0.0	1.0	True	True	3	41.0	34.0	52.0	34.0	29.0	8	0.0	0.0	0.0	28.0	27.0	15	T|missense|MODERATE|SMA1|YPL027W|225/245|Protein of unknown function involved in prospore membrane assembly	missense	MODERATE	YPL027W		False	False	False	False	False	False	False	False	False	True	False	True	True	False	True	True	False	True	chrXVI_500320_T	241	missense	MODERATE	False
chrXVI	534038	G	953.13		T	T|synonymous_variant|LOW|YPL011C|YPL011C|transcript|TRANSCRIPT_YPL011C|protein_coding|1/1|c.648C>A|p.Ser216Ser|648/1062|648/1062|216/353||,T|upstream_gene_variant|MODIFIER|YPL013C|YPL013C|transcript|TRANSCRIPT_YPL013C|protein_coding||c.-4706C>A|||||4706|,T|upstream_gene_variant|MODIFIER|YPL010W|YPL010W|transcript|TRANSCRIPT_YPL010W|protein_coding||c.-962G>T|||||962|,T|downstream_gene_variant|MODIFIER|YPL012W|YPL012W|transcript|TRANSCRIPT_YPL012W|protein_coding||c.*647G>T|||||647|,T|downstream_gene_variant|MODIFIER|YPL009C|YPL009C|transcript|TRANSCRIPT_YPL009C|protein_coding||c.*1764C>A|||||1764|	70_0.0;1410_0.0;2640_0.0;5150_0.0;7530_0.41025641025641024;10150_0.52	29.0	29.0	0.0	1.0	True	True	2	45.0	40.0	69.0	39.0	23.0	12	0.0	0.0	0.0	0.0	16.0	13	T|synonymous|LOW|TAF3|YPL011C|216/353|TFIID subunit (47 kDa)	synonymous	LOW		YPL011C	False	False	False	False	False	False	False	False	False	False	False	False	True	False	True	True	False	True	chrXVI_534038_T	242	synonymous	LOW	False
chrXVI	575599	G	82.59		T	T|upstream_gene_variant|MODIFIER|YPR007C|YPR007C|transcript|TRANSCRIPT_YPR007C|protein_coding||c.-4239C>A|||||4239|,T|upstream_gene_variant|MODIFIER|YPR009W|YPR009W|transcript|TRANSCRIPT_YPR009W|protein_coding||c.-935G>T|||||935|,T|downstream_gene_variant|MODIFIER|YPR008W|YPR008W|transcript|TRANSCRIPT_YPR008W|protein_coding||c.*515G>T|||||515|,T|downstream_gene_variant|MODIFIER|YPR010C|YPR010C|transcript|TRANSCRIPT_YPR010C|protein_coding||c.*1968C>A|||||1968|,T|intergenic_region|MODIFIER|YPR008W-YPR009W|YPR008W-YPR009W|intergenic_region|YPR008W-YPR009W|||n.575599G>T||||||	70_0.0;1410_0.0;2640_0.0;5150_0.0;7530_0.0;10150_0.19230769230769232	5.0	5.0	0.0	1.0	True	False	1	46.0	44.0	69.0	41.0	49.0	21	0.0	0.0	0.0	0.0	0.0	5		noncoding	NA			False	False	False	False	False	False	False	False	False	False	False	False	False	False	False	False	False	True	chrXVI_575599_T	243	noncoding	NA	False
chrXVI	641608	CAG	438.68		C	C|upstream_gene_variant|MODIFIER|YPR033C|YPR033C|transcript|TRANSCRIPT_YPR033C|protein_coding||c.-2609_-2608delCT|||||2608|,C|upstream_gene_variant|MODIFIER|YPR035W|YPR035W|transcript|TRANSCRIPT_YPR035W|protein_coding||c.-581_-580delAG|||||581|,C|upstream_gene_variant|MODIFIER|YPR036W|YPR036W|transcript|TRANSCRIPT_YPR036W|protein_coding||c.-2209_-2208delAG|||||2209|,C|upstream_gene_variant|MODIFIER|YPR036W-A|YPR036W-A|transcript|TRANSCRIPT_YPR036W-A|protein_coding||c.-4323_-4322delAG|||||4323|,C|downstream_gene_variant|MODIFIER|YPR032W|YPR032W|transcript|TRANSCRIPT_YPR032W|protein_coding||c.*4403_*4404delAG|||||4403|,C|downstream_gene_variant|MODIFIER|YPR034W|YPR034W|transcript|TRANSCRIPT_YPR034W|protein_coding||c.*669_*670delAG|||||669|,C|downstream_gene_variant|MODIFIER|YPR037C|YPR037C|transcript|TRANSCRIPT_YPR037C|protein_coding||c.*4820_*4821delCT|||||4821|,C|intergenic_region|MODIFIER|YPR034W-YPR035W|YPR034W-YPR035W|intergenic_region|YPR034W-YPR035W|||n.641609_641610delAG||||||	70_0.0;1410_0.0;2640_0.0;5150_0.09302325581395349;7530_0.10810810810810811;10150_0.4642857142857143	21.0	21.0	0.0	1.0	True	False	1	36.0	30.0	53.0	39.0	33.0	15	0.0	0.0	0.0	4.0	4.0	13		noncoding	NA			False	False	False	False	False	False	False	False	False	False	False	False	False	False	True	True	False	True	chrXVI_641608_C	244	noncoding		False
chrXVI	641609	AG	947.1		*		70_0.0;1410_0.0;2640_0.08823529411764706;5150_0.16;7530_0.16;10150_0.4642857142857143	24.0	24.0	0.0	1.0	True	False	1	36.0	30.0	31.0	21.0	21.0	15	0.0	0.0	3.0	4.0	4.0	13		noncoding	NA			False	False	False	False	False	False	False	False	False	False	False	True	False	False	True	True	False	True	chrXVI_641609_*	244	noncoding		False
chrXVI	641609	AG	947.1		A	A|upstream_gene_variant|MODIFIER|YPR033C|YPR033C|transcript|TRANSCRIPT_YPR033C|protein_coding||c.-2609delC|||||2609|,A|upstream_gene_variant|MODIFIER|YPR035W|YPR035W|transcript|TRANSCRIPT_YPR035W|protein_coding||c.-580delG|||||580|,A|upstream_gene_variant|MODIFIER|YPR036W|YPR036W|transcript|TRANSCRIPT_YPR036W|protein_coding||c.-2208delG|||||2208|,A|upstream_gene_variant|MODIFIER|YPR036W-A|YPR036W-A|transcript|TRANSCRIPT_YPR036W-A|protein_coding||c.-4322delG|||||4322|,A|downstream_gene_variant|MODIFIER|YPR032W|YPR032W|transcript|TRANSCRIPT_YPR032W|protein_coding||c.*4404delG|||||4404|,A|downstream_gene_variant|MODIFIER|YPR034W|YPR034W|transcript|TRANSCRIPT_YPR034W|protein_coding||c.*670delG|||||670|,A|downstream_gene_variant|MODIFIER|YPR037C|YPR037C|transcript|TRANSCRIPT_YPR037C|protein_coding||c.*4820delC|||||4820|,A|intergenic_region|MODIFIER|YPR034W-YPR035W|YPR034W-YPR035W|intergenic_region|YPR034W-YPR035W|||n.641610delG||||||	70_0.0;1410_0.0;2640_0.38;5150_0.46153846153846156;7530_0.36363636363636365;10150_0.0	49.0	49.0	0.0	1.0	True	True	3	36.0	30.0	31.0	21.0	21.0	15	0.0	0.0	19.0	18.0	12.0	0		noncoding	NA			False	False	False	False	False	False	False	False	False	False	False	False	False	False	False	False	False	False	chrXVI_641609_A	245	noncoding	NA	False
chrXVI	641610	GA	1468.13		*		70_0.0;1410_0.0;2640_0.5116279069767442;5150_0.5641025641025641;7530_0.5151515151515151;10150_0.4642857142857143	74.0	74.0	0.0	1.0	True	True	4	25.0	30.0	21.0	17.0	16.0	15	0.0	0.0	22.0	22.0	17.0	13		noncoding	NA			False	False	False	False	False	False	True	False	True	True	False	True	True	False	True	True	False	True	chrXVI_641610_*	246	noncoding	NA	False
chrXVI	713210	A	6491.220000000001		T	T|upstream_gene_variant|MODIFIER|YPR085C|YPR085C|transcript|TRANSCRIPT_YPR085C|protein_coding||c.-3400T>A|||||3400|,T|upstream_gene_variant|MODIFIER|YPR088C|YPR088C|transcript|TRANSCRIPT_YPR088C|protein_coding||c.-200T>A|||||200|,T|upstream_gene_variant|MODIFIER|YPR089W|YPR089W|transcript|TRANSCRIPT_YPR089W|protein_coding||c.-47A>T|||||47|,T|downstream_gene_variant|MODIFIER|YPR084W|YPR084W|transcript|TRANSCRIPT_YPR084W|protein_coding||c.*4886A>T|||||4886|,T|downstream_gene_variant|MODIFIER|YPR086W|YPR086W|transcript|TRANSCRIPT_YPR086W|protein_coding||c.*2090A>T|||||2090|,T|downstream_gene_variant|MODIFIER|YPR087W|YPR087W|transcript|TRANSCRIPT_YPR087W|protein_coding||c.*1554A>T|||||1554|,T|downstream_gene_variant|MODIFIER|YPR091C|YPR091C|transcript|TRANSCRIPT_YPR091C|protein_coding||c.*2928T>A|||||2928|,T|intergenic_region|MODIFIER|YPR088C-YPR089W|YPR088C-YPR089W|intergenic_region|YPR088C-YPR089W|||n.713210A>T||||||	70_0.0;1410_0.0;2640_0.6376811594202898;5150_1.0;7530_1.0;10150_1.0	188.0	188.0	0.0	1.0	True	True	4	46.0	37.0	25.0	0.0	0.0	0	0.0	0.0	44.0	50.0	57.0	37	T|noncoding|MODIFIER|YPR089W|YPR089W||Protein of unknown function	noncoding	MODIFIER			False	False	False	False	False	False	True	False	True	True	True	True	True	True	True	True	True	True	chrXVI_713210_T	247	noncoding	MODIFIER	False
chrXVI	732819	C	54.68		T	T|synonymous_variant|LOW|YPR103W|YPR103W|transcript|TRANSCRIPT_YPR103W|protein_coding|1/1|c.489C>T|p.Tyr163Tyr|489/864|489/864|163/287||,T|upstream_gene_variant|MODIFIER|YPR098C|YPR098C|transcript|TRANSCRIPT_YPR098C|protein_coding||c.-3309G>A|||||3309|,T|upstream_gene_variant|MODIFIER|YPR099C|YPR099C|transcript|TRANSCRIPT_YPR099C|protein_coding||c.-2724G>A|||||2724|,T|upstream_gene_variant|MODIFIER|YPR102C|YPR102C|transcript|TRANSCRIPT_YPR102C|protein_coding||c.-1089G>A|||||1089|,T|downstream_gene_variant|MODIFIER|YPR097W|YPR097W|transcript|TRANSCRIPT_YPR097W|protein_coding||c.*4222C>T|||||4222|,T|downstream_gene_variant|MODIFIER|YPR100W|YPR100W|transcript|TRANSCRIPT_YPR100W|protein_coding||c.*2624C>T|||||2624|,T|downstream_gene_variant|MODIFIER|YPR101W|YPR101W|transcript|TRANSCRIPT_YPR101W|protein_coding||c.*1818C>T|||||1818|,T|downstream_gene_variant|MODIFIER|YPR104C|YPR104C|transcript|TRANSCRIPT_YPR104C|protein_coding||c.*786G>A|||||786|,T|downstream_gene_variant|MODIFIER|YPR105C|YPR105C|transcript|TRANSCRIPT_YPR105C|protein_coding||c.*4147G>A|||||4147|	70_0.0;1410_0.0;2640_0.0;5150_0.0;7530_0.0;10150_0.16666666666666666	5.0	5.0	0.0	1.0	True	False	1	46.0	23.0	45.0	45.0	44.0	25	0.0	0.0	0.0	0.0	0.0	5	T|synonymous|LOW|PRE2|YPR103W|163/287|Beta 5 subunit of the 20S proteasome	synonymous	LOW		YPR103W	False	False	False	False	False	False	False	False	False	False	False	False	False	False	False	False	False	True	chrXVI_732819_T	248	synonymous	LOW	False
chrXVI	735508	C	228.63		A	A|missense_variant|MODERATE|YPR104C|YPR104C|transcript|TRANSCRIPT_YPR104C|protein_coding|1/1|c.908G>T|p.Gly303Val|908/2811|908/2811|303/936||,A|upstream_gene_variant|MODIFIER|YPR102C|YPR102C|transcript|TRANSCRIPT_YPR102C|protein_coding||c.-3778G>T|||||3778|,A|upstream_gene_variant|MODIFIER|YPR106W|YPR106W|transcript|TRANSCRIPT_YPR106W|protein_coding||c.-4535C>A|||||4535|,A|downstream_gene_variant|MODIFIER|YPR101W|YPR101W|transcript|TRANSCRIPT_YPR101W|protein_coding||c.*4507C>A|||||4507|,A|downstream_gene_variant|MODIFIER|YPR103W|YPR103W|transcript|TRANSCRIPT_YPR103W|protein_coding||c.*2314C>A|||||2314|,A|downstream_gene_variant|MODIFIER|YPR105C|YPR105C|transcript|TRANSCRIPT_YPR105C|protein_coding||c.*1458G>T|||||1458|	70_0.0;1410_0.24324324324324326;2640_0.0;5150_0.0;7530_0.0;10150_0.0	9.0	9.0	0.0	1.0	True	False	1	50.0	28.0	52.0	35.0	47.0	32	0.0	9.0	0.0	0.0	0.0	0	A|missense|MODERATE|FHL1|YPR104C|303/936|Regulator of ribosomal protein (RP) transcription	missense	MODERATE	YPR104C		False	False	False	False	False	False	False	False	False	False	False	False	False	False	False	False	False	False	chrXVI_735508_A	249	missense	MODERATE	False
chrXVI	754815	G	1760.18		A	A|upstream_gene_variant|MODIFIER|YPR112C|YPR112C|transcript|TRANSCRIPT_YPR112C|protein_coding||c.-2914C>T|||||2914|,A|upstream_gene_variant|MODIFIER|YPR115W|YPR115W|transcript|TRANSCRIPT_YPR115W|protein_coding||c.-44G>A|||||44|,A|upstream_gene_variant|MODIFIER|YPR116W|YPR116W|transcript|TRANSCRIPT_YPR116W|protein_coding||c.-3815G>A|||||3815|,A|downstream_gene_variant|MODIFIER|YPR113W|YPR113W|transcript|TRANSCRIPT_YPR113W|protein_coding||c.*1914G>A|||||1914|,A|downstream_gene_variant|MODIFIER|YPR114W|YPR114W|transcript|TRANSCRIPT_YPR114W|protein_coding||c.*585G>A|||||585|,A|intergenic_region|MODIFIER|YPR114W-YPR115W|YPR114W-YPR115W|intergenic_region|YPR114W-YPR115W|||n.754815G>A||||||	70_0.0;1410_0.0;2640_0.0;5150_0.43902439024390244;7530_0.5263157894736842;10150_0.43243243243243246	54.0	54.0	0.0	1.0	True	True	3	52.0	39.0	52.0	23.0	18.0	21	0.0	0.0	0.0	18.0	20.0	16	A|noncoding|MODIFIER|RGC1|YPR115W||Putative regulator of the Fps1p glycerol channel	noncoding	MODIFIER			False	False	False	False	False	False	False	False	False	True	False	True	True	False	True	True	False	True	chrXVI_754815_A	250	noncoding	MODIFIER	False
chrXVI	755551	G	456.59		C	C|missense_variant|MODERATE|YPR115W|YPR115W|transcript|TRANSCRIPT_YPR115W|protein_coding|1/1|c.693G>C|p.Leu231Phe|693/3252|693/3252|231/1083||,C|upstream_gene_variant|MODIFIER|YPR112C|YPR112C|transcript|TRANSCRIPT_YPR112C|protein_coding||c.-3650C>G|||||3650|,C|upstream_gene_variant|MODIFIER|YPR116W|YPR116W|transcript|TRANSCRIPT_YPR116W|protein_coding||c.-3079G>C|||||3079|,C|upstream_gene_variant|MODIFIER|YPR117W|YPR117W|transcript|TRANSCRIPT_YPR117W|protein_coding||c.-4456G>C|||||4456|,C|downstream_gene_variant|MODIFIER|YPR113W|YPR113W|transcript|TRANSCRIPT_YPR113W|protein_coding||c.*2650G>C|||||2650|,C|downstream_gene_variant|MODIFIER|YPR114W|YPR114W|transcript|TRANSCRIPT_YPR114W|protein_coding||c.*1321G>C|||||1321|	70_0.0;1410_0.0;2640_0.0;5150_0.0;7530_0.0;10150_0.6	18.0	18.0	0.0	1.0	True	False	1	48.0	34.0	49.0	36.0	41.0	12	0.0	0.0	0.0	0.0	0.0	18	C|missense|MODERATE|RGC1|YPR115W|231/1083|Putative regulator of the Fps1p glycerol channel	missense	MODERATE	YPR115W		False	False	False	False	False	False	False	False	False	False	False	False	False	False	False	True	False	True	chrXVI_755551_C	251	missense	MODERATE	False
chrXVI	858841	C	2633.49		T	T|missense_variant|MODERATE|YPR159W|YPR159W|transcript|TRANSCRIPT_YPR159W|protein_coding|1/1|c.1277C>T|p.Pro426Leu|1277/2163|1277/2163|426/720||,T|upstream_gene_variant|MODIFIER|CDS_XVI_850971_854933|GENE_CDS_XVI_850971_854933|transcript|YPR158C-D|protein_coding||c.-2602G>A|||||2602|,T|upstream_gene_variant|MODIFIER|CDS_XVI_854917_856239|GENE_CDS_XVI_854917_856239|transcript|YPR158C-C|protein_coding||c.-2602G>A|||||2602|,T|upstream_gene_variant|MODIFIER|YPR160W|YPR160W|transcript|TRANSCRIPT_YPR160W|protein_coding||c.-2447C>T|||||2447|,T|upstream_gene_variant|MODIFIER|YPR160W-A|YPR160W-A|transcript|TRANSCRIPT_YPR160W-A|protein_coding||c.-3075C>T|||||3075|,T|downstream_gene_variant|MODIFIER|YPR159C-A|YPR159C-A|transcript|TRANSCRIPT_YPR159C-A|protein_coding||c.*1455G>A|||||1455|,T|downstream_gene_variant|MODIFIER|YPR160C-A|YPR160C-A|transcript|TRANSCRIPT_YPR160C-A|protein_coding||c.*3718G>A|||||3718|	70_0.0;1410_0.43333333333333335;2640_0.46;5150_0.32608695652173914;7530_0.6136363636363636;10150_0.46153846153846156	90.0	90.0	0.0	1.0	True	True	5	30.0	17.0	27.0	31.0	17.0	14	0.0	13.0	23.0	15.0	27.0	12	T|missense|MODERATE|KRE6|YPR159W|426/720|Type II integral membrane protein	missense	MODERATE	YPR159W		False	False	False	False	False	True	False	False	True	False	False	True	True	False	True	True	False	True	chrXVI_858841_T	252	missense	MODERATE	False
chrXVI	896626	A	486.25		C	C|synonymous_variant|LOW|YPR180W|YPR180W|transcript|TRANSCRIPT_YPR180W|protein_coding|1/1|c.684A>C|p.Ala228Ala|684/1044|684/1044|228/347||,C|upstream_gene_variant|MODIFIER|YPR176C|YPR176C|transcript|TRANSCRIPT_YPR176C|protein_coding||c.-4566T>G|||||4566|,C|upstream_gene_variant|MODIFIER|YPR177C|YPR177C|transcript|TRANSCRIPT_YPR177C|protein_coding||c.-3960T>G|||||3960|,C|upstream_gene_variant|MODIFIER|YPR179C|YPR179C|transcript|TRANSCRIPT_YPR179C|protein_coding||c.-880T>G|||||880|,C|upstream_gene_variant|MODIFIER|YPR182W|YPR182W|transcript|TRANSCRIPT_YPR182W|protein_coding||c.-3550A>C|||||3550|,C|upstream_gene_variant|MODIFIER|YPR183W|YPR183W|transcript|TRANSCRIPT_YPR183W|protein_coding||c.-4111A>C|||||4111|,C|downstream_gene_variant|MODIFIER|YPR178W|YPR178W|transcript|TRANSCRIPT_YPR178W|protein_coding||c.*2915A>C|||||2915|,C|downstream_gene_variant|MODIFIER|YPR181C|YPR181C|transcript|TRANSCRIPT_YPR181C|protein_coding||c.*717T>G|||||717|	70_0.0;1410_0.0;2640_0.0;5150_0.0;7530_0.21428571428571427;10150_0.4230769230769231	20.0	20.0	0.0	1.0	True	True	2	43.0	38.0	57.0	41.0	33.0	15	0.0	0.0	0.0	0.0	9.0	11	C|synonymous|LOW|AOS1|YPR180W|228/347|Subunit of heterodimeric nuclear SUMO activating enzyme E1 with Uba2p	synonymous	LOW		YPR180W	False	False	False	False	False	False	False	False	False	False	False	False	False	False	True	True	False	True	chrXVI_896626_C	253	synonymous	LOW	False
chrXVI	918515	G	1860.15		T	T|missense_variant|MODERATE|YPR190C|YPR190C|transcript|TRANSCRIPT_YPR190C|protein_coding|1/1|c.509C>A|p.Thr170Lys|509/1965|509/1965|170/654||,T|upstream_gene_variant|MODIFIER|YPR191W|YPR191W|transcript|TRANSCRIPT_YPR191W|protein_coding||c.-848G>T|||||848|,T|upstream_gene_variant|MODIFIER|YPR192W|YPR192W|transcript|TRANSCRIPT_YPR192W|protein_coding||c.-3327G>T|||||3327|,T|downstream_gene_variant|MODIFIER|YPR189W|YPR189W|transcript|TRANSCRIPT_YPR189W|protein_coding||c.*1571G>T|||||1571|,T|downstream_gene_variant|MODIFIER|YPR193C|YPR193C|transcript|TRANSCRIPT_YPR193C|protein_coding||c.*4376C>A|||||4376|	70_0.0;1410_0.0;2640_0.0;5150_0.38636363636363635;7530_0.4888888888888889;10150_0.525	60.0	60.0	0.0	1.0	True	True	3	54.0	28.0	52.0	27.0	23.0	19	0.0	0.0	0.0	17.0	22.0	21	T|missense|MODERATE|RPC82|YPR190C|170/654|RNA polymerase III subunit C82	missense	MODERATE	YPR190C		False	False	False	False	False	False	False	False	False	False	False	True	True	False	True	True	False	True	chrXVI_918515_T	254	missense	MODERATE	False
chrXVI	945926	A	953.17		G	G|missense_variant|MODERATE|YPR204W|YPR204W|transcript|TRANSCRIPT_YPR204W|protein_coding|1/1|c.1342A>G|p.Asn448Asp|1342/3099|1342/3099|448/1032||,G|downstream_gene_variant|MODIFIER|YPR201W|YPR201W|transcript|TRANSCRIPT_YPR201W|protein_coding||c.*4808A>G|||||4808|,G|downstream_gene_variant|MODIFIER|YPR202W|YPR202W|transcript|TRANSCRIPT_YPR202W|protein_coding||c.*2048A>G|||||2048|,G|downstream_gene_variant|MODIFIER|YPR203W|YPR203W|transcript|TRANSCRIPT_YPR203W|protein_coding||c.*1756A>G|||||1756|,G|downstream_gene_variant|MODIFIER|YPR204C-A|YPR204C-A|transcript|TRANSCRIPT_YPR204C-A|protein_coding||c.*912T>C|||||912|	70_0.0;1410_0.0;2640_0.0;5150_0.0;7530_0.2558139534883721;10150_0.2903225806451613	31.0	70.0	0.0	0.4428571428571429	False	True	2	41.0	34.0	48.0	46.0	64.0	22	0.0	0.0	0.0	0.0	22.0	9	G|missense|MODERATE|YPR204W|YPR204W|448/1032|DNA helicase encoded within the telomeric Y' element	missense	MODERATE	YPR204W		False	False	False	False	False	False	False	False	False	False	False	False	False	False	True	False	False	True	chrXVI_945926_G	255	missense	MODERATE	True
chrXVI	946897	C	105.15		T	T|missense_variant|MODERATE|YPR204C-A|YPR204C-A|transcript|TRANSCRIPT_YPR204C-A|protein_coding|1/1|c.424G>A|p.Asp142Asn|424/483|424/483|142/160||,T|synonymous_variant|LOW|YPR204W|YPR204W|transcript|TRANSCRIPT_YPR204W|protein_coding|1/1|c.2313C>T|p.Ile771Ile|2313/3099|2313/3099|771/1032||,T|downstream_gene_variant|MODIFIER|YPR202W|YPR202W|transcript|TRANSCRIPT_YPR202W|protein_coding||c.*3019C>T|||||3019|,T|downstream_gene_variant|MODIFIER|YPR203W|YPR203W|transcript|TRANSCRIPT_YPR203W|protein_coding||c.*2727C>T|||||2727|	70_0.0;1410_0.0;2640_0.0;5150_0.0;7530_0.0;10150_0.225	9.0	9.0	0.0	1.0	True	False	1	10.0	19.0	44.0	38.0	38.0	31	0.0	0.0	0.0	0.0	0.0	9	T|missense|MODERATE|YPR204C-A|YPR204C-A|142/160|Protein of unknown function,T|synonymous|LOW|YPR204W|YPR204W|771/1032|DNA helicase encoded within the telomeric Y' element	missense	MODERATE	YPR204C-A	YPR204W	False	False	False	False	False	False	False	False	False	False	False	False	False	False	False	False	False	True	chrXVI_946897_T	256	missense	MODERATE	True
