## Supplementary File 2 (Variant Calls) for "Phenotypic and molecular evolution across 10,000 generations in laboratory budding yeast populations": P3F11_processed.tsv

CHROM	POS	REF	QUAL	SVTYPE	ALT	ANN	af_trajectory	well_total_alt_counts	total_alt_counts	all_G70_alt_counts	perc_of_alt	filter_1	filter_2	tps_w_at_least_5	G70_ref_counts	G1410_ref_counts	G2640_ref_counts	G5150_ref_counts	G7530_ref_counts	G10150_ref_counts	G70_alt_counts	G1410_alt_counts	G2640_alt_counts	G5150_alt_counts	G7530_alt_counts	G10150_alt_counts	ANN_simpler	mutation_type	mutation_impact	ORF_hit	ORF_hit_synonymous	fixed_by_70	LOH_fixed_by_70	present_at_70	fixed_by_1410	LOH_fixed_by_1410	present_at_1410	fixed_by_2640	LOH_fixed_by_2640	present_at_2640	fixed_by_5150	LOH_fixed_by_5150	present_at_5150	fixed_by_7530	LOH_fixed_by_7530	present_at_7530	fixed_by_10150	LOH_fixed_by_10150	present_at_10150	ID	mutation_group	group_mutation_type	group_mutation_impact	in_telomere
2-micron	141	C	23994.97		T	T|upstream_gene_variant|MODIFIER|R0010W|R0010W|transcript|TRANSCRIPT_R0010W|protein_coding||c.-111C>T|||||111|,T|upstream_gene_variant|MODIFIER|R0030W|R0030W|transcript|TRANSCRIPT_R0030W|protein_coding||c.-3130C>T|||||3130|,T|downstream_gene_variant|MODIFIER|R0020C|R0020C|transcript|TRANSCRIPT_R0020C|protein_coding||c.*1746G>A|||||1746|,T|intergenic_region|MODIFIER|CHR_START-R0010W|CHR_START-R0010W|intergenic_region|CHR_START-R0010W|||n.141C>T||||||	70_0.0;1410_1.0;2640_0.2857142857142857;7530_0.5714285714285714	19.0	1012.0	0.0	0.018774703557312245	False	True	2	59.0	0	5.0	1	6.0	0	0.0	9	2.0	0	8.0	0		noncoding	NA			False	NA	False	False	NA	True	False	NA	True	False	NA	False	False	NA	True	False	NA	False	2-micron_141_T	1	noncoding	NA	False
2-micron	2576	T	22083.79		C	C|missense_variant|MODERATE|R0020C|R0020C|transcript|TRANSCRIPT_R0020C|protein_coding|1/1|c.433A>G|p.Thr145Ala|433/1122|433/1122|145/373||,C|upstream_gene_variant|MODIFIER|R0030W|R0030W|transcript|TRANSCRIPT_R0030W|protein_coding||c.-695T>C|||||695|,C|downstream_gene_variant|MODIFIER|R0010W|R0010W|transcript|TRANSCRIPT_R0010W|protein_coding||c.*1053T>C|||||1053|,C|downstream_gene_variant|MODIFIER|R0040C|R0040C|transcript|TRANSCRIPT_R0040C|protein_coding||c.*2732A>G|||||2732|	70_0.0;2640_0.7142857142857143;5150_1.0;7530_0.375	23.0	884.0	0.0	0.026018099547511317	False	True	2	59.0	1	4.0	0	5.0	0	0.0	2	10.0	8	3.0	0	C|missense|MODERATE|R0020C|R0020C|145/373|R0020C	missense	MODERATE	R0020C		False	NA	False	False	NA	False	False	NA	True	False	NA	True	False	NA	True	False	NA	False	2-micron_2576_C	2	missense	MODERATE	False
2-micron	2986	G	24140.52		A	A|missense_variant|MODERATE|R0020C|R0020C|transcript|TRANSCRIPT_R0020C|protein_coding|1/1|c.23C>T|p.Ala8Val|23/1122|23/1122|8/373||,A|upstream_gene_variant|MODIFIER|R0030W|R0030W|transcript|TRANSCRIPT_R0030W|protein_coding||c.-285G>A|||||285|,A|downstream_gene_variant|MODIFIER|R0010W|R0010W|transcript|TRANSCRIPT_R0010W|protein_coding||c.*1463G>A|||||1463|,A|downstream_gene_variant|MODIFIER|R0040C|R0040C|transcript|TRANSCRIPT_R0040C|protein_coding||c.*2322C>T|||||2322|	70_0.0;1410_0.75;2640_0.75;5150_1.0	29.0	1001.0	0.0	0.02897102897102897	False	True	3	59.0	2	2.0	0	2.0	0	0.0	6	6.0	12	2.0	3	A|missense|MODERATE|R0020C|R0020C|8/373|R0020C	missense	MODERATE	R0020C		False	NA	False	False	NA	True	False	NA	True	True	NA	True	True	NA	True	True	NA	True	2-micron_2986_A	3	missense	MODERATE	False
2-micron	3082	T	25546.51		C	C|upstream_gene_variant|MODIFIER|R0020C|R0020C|transcript|TRANSCRIPT_R0020C|protein_coding||c.-74A>G|||||74|,C|upstream_gene_variant|MODIFIER|R0030W|R0030W|transcript|TRANSCRIPT_R0030W|protein_coding||c.-189T>C|||||189|,C|downstream_gene_variant|MODIFIER|R0010W|R0010W|transcript|TRANSCRIPT_R0010W|protein_coding||c.*1559T>C|||||1559|,C|downstream_gene_variant|MODIFIER|R0040C|R0040C|transcript|TRANSCRIPT_R0040C|protein_coding||c.*2226A>G|||||2226|,C|intergenic_region|MODIFIER|R0020C-R0030W|R0020C-R0030W|intergenic_region|R0020C-R0030W|||n.3082T>C||||||	70_0.0;2640_0.4;5150_1.0;7530_0.6363636363636364	20.0	1008.0	0.0	0.01984126984126984	False	True	2	59.0	2	3.0	0	4.0	1	0.0	2	2.0	9	7.0	0	C|noncoding|MODIFIER|R0020C|R0020C||R0020C	noncoding	MODIFIER			False	NA	False	False	NA	False	False	NA	True	False	NA	True	False	NA	True	False	NA	False	2-micron_3082_C	4	noncoding	MODIFIER	False
2-micron	4297	C	18647.29		CT	CT|upstream_gene_variant|MODIFIER|R0020C|R0020C|transcript|TRANSCRIPT_R0020C|protein_coding||c.-1290_-1289insA|||||1290|,CT|downstream_gene_variant|MODIFIER|R0010W|R0010W|transcript|TRANSCRIPT_R0010W|protein_coding||c.*2774_*2775insT|||||2775|,CT|downstream_gene_variant|MODIFIER|R0030W|R0030W|transcript|TRANSCRIPT_R0030W|protein_coding||c.*481_*482insT|||||482|,CT|downstream_gene_variant|MODIFIER|R0040C|R0040C|transcript|TRANSCRIPT_R0040C|protein_coding||c.*1010_*1011insA|||||1010|,CT|intergenic_region|MODIFIER|R0030W-R0040C|R0030W-R0040C|intergenic_region|R0030W-R0040C|||n.4297_4298insT||||||	70_0.0;2640_0.42857142857142855;5150_1.0;7530_0.625	17.0	712.0	0.0	0.023876404494382025	False	True	2	59.0	2	4.0	0	3.0	0	0.0	0	3.0	9	5.0	0		noncoding	NA			False	NA	False	False	NA	False	False	NA	True	False	NA	True	False	NA	True	False	NA	False	2-micron_4297_CT	5	noncoding	NA	False
2-micron	4525	G	21905.18		A	A|upstream_gene_variant|MODIFIER|R0020C|R0020C|transcript|TRANSCRIPT_R0020C|protein_coding||c.-1517C>T|||||1517|,A|downstream_gene_variant|MODIFIER|R0010W|R0010W|transcript|TRANSCRIPT_R0010W|protein_coding||c.*3002G>A|||||3002|,A|downstream_gene_variant|MODIFIER|R0030W|R0030W|transcript|TRANSCRIPT_R0030W|protein_coding||c.*709G>A|||||709|,A|downstream_gene_variant|MODIFIER|R0040C|R0040C|transcript|TRANSCRIPT_R0040C|protein_coding||c.*783C>T|||||783|,A|intergenic_region|MODIFIER|R0030W-R0040C|R0030W-R0040C|intergenic_region|R0030W-R0040C|||n.4525G>A||||||	70_0.0;2640_0.4166666666666667;5150_1.0;7530_0.4444444444444444	15.0	942.0	0.0	0.01592356687898089	False	True	2	59.0	1	7.0	0	5.0	0	0.0	0	5.0	6	4.0	0		noncoding	NA			False	NA	False	False	NA	False	False	NA	True	False	NA	True	False	NA	True	False	NA	False	2-micron_4525_A	6	noncoding	NA	False
chrI	16644	G	609.33		T	T|upstream_gene_variant|MODIFIER|YAL065C|YAL065C|transcript|TRANSCRIPT_YAL065C|protein_coding||c.-4694C>A|||||4694|,T|upstream_gene_variant|MODIFIER|YAL064C-A|YAL064C-A|transcript|TRANSCRIPT_YAL064C-A|protein_coding||c.-2902C>A|||||2902|,T|upstream_gene_variant|MODIFIER|YAL064W|YAL064W|transcript|TRANSCRIPT_YAL064W|protein_coding||c.-4895G>T|||||4895|,T|downstream_gene_variant|MODIFIER|YAL064W-B|YAL064W-B|transcript|TRANSCRIPT_YAL064W-B|protein_coding||c.*4219G>T|||||4219|,T|intergenic_region|MODIFIER|YAL064C-A-YAL064W|YAL064C-A-YAL064W|intergenic_region|YAL064C-A-YAL064W|||n.16644G>T||||||	70_0.0;1410_0.125;2640_0.07142857142857142;5150_0.2;7530_0.23529411764705882;10150_0.19230769230769232	26.0	26.0	0.0	1.0	True	True	3	35.0	21	39.0	28	26.0	21	0.0	3	3.0	7	8.0	5		noncoding	NA			False	NA	False	False	NA	False	False	NA	False	False	NA	True	False	NA	True	False	NA	True	chrI_16644_T	7	noncoding	NA	False
chrI	48805	G	459.27		T	T|missense_variant|MODERATE|YAL051W|YAL051W|transcript|TRANSCRIPT_YAL051W|protein_coding|1/1|c.269G>T|p.Gly90Val|269/3144|269/3144|90/1047||,T|upstream_gene_variant|MODIFIER|YAL054C|YAL054C|transcript|TRANSCRIPT_YAL054C|protein_coding||c.-3810C>A|||||3810|,T|downstream_gene_variant|MODIFIER|YAL053W|YAL053W|transcript|TRANSCRIPT_YAL053W|protein_coding||c.*582G>T|||||582|,T|downstream_gene_variant|MODIFIER|YAL049C|YAL049C|transcript|TRANSCRIPT_YAL049C|protein_coding||c.*3023C>A|||||3023|,T|downstream_gene_variant|MODIFIER|YAL048C|YAL048C|transcript|TRANSCRIPT_YAL048C|protein_coding||c.*3969C>A|||||3969|	70_0.0;1410_0.0;2640_0.0;5150_0.0;7530_0.11764705882352941;10150_1.0	16.0	16.0	0.0	1.0	True	False	1	35.0	9	40.0	17	15.0	0	0.0	0	0.0	0	2.0	14	T|missense|MODERATE|OAF1|YAL051W|90/1047|Oleate-activated transcription factor	missense	MODERATE	YAL051W		False	NA	False	False	NA	False	False	NA	False	False	NA	False	False	NA	True	True	NA	True	chrI_48805_T	8	missense	MODERATE	False
chrI	182559	C	1791.35		G	G|upstream_gene_variant|MODIFIER|YAR023C|YAR023C|transcript|TRANSCRIPT_YAR023C|protein_coding||c.-2764G>C|||||2764|,G|upstream_gene_variant|MODIFIER|YAR027W|YAR027W|transcript|TRANSCRIPT_YAR027W|protein_coding||c.-1182C>G|||||1182|,G|upstream_gene_variant|MODIFIER|YAR028W|YAR028W|transcript|TRANSCRIPT_YAR028W|protein_coding||c.-2304C>G|||||2304|,G|upstream_gene_variant|MODIFIER|YAR029W|YAR029W|transcript|TRANSCRIPT_YAR029W|protein_coding||c.-3733C>G|||||3733|,G|upstream_gene_variant|MODIFIER|YAR031W|YAR031W|transcript|TRANSCRIPT_YAR031W|protein_coding||c.-4248C>G|||||4248|,G|downstream_gene_variant|MODIFIER|YAR030C|YAR030C|transcript|TRANSCRIPT_YAR030C|protein_coding||c.*3924G>C|||||3924|,G|intergenic_region|MODIFIER|YAR023C-YAR027W|YAR023C-YAR027W|intergenic_region|YAR023C-YAR027W|||n.182559C>G||||||	70_0.0;1410_0.0;2640_0.05;5150_1.0;7530_1.0;10150_1.0	52.0	52.0	0.0	1.0	True	True	3	27.0	13	19.0	0	0.0	0	0.0	0	1.0	16	21.0	14		noncoding	NA			False	NA	False	False	NA	False	False	NA	False	True	NA	True	True	NA	True	True	NA	True	chrI_182559_G	9	noncoding	NA	False
chrI	183750	N	156.66	DUP	<DUP>187080	<DUP>|gene_fusion|HIGH|YAR027W&YAR031W|YAR027W&YAR031W|gene_variant|YAR027W|||n.183751_187080dup||||||,<DUP>|frameshift_variant|HIGH|YAR031W|YAR031W|transcript|TRANSCRIPT_YAR031W|protein_coding|1/1|c.-3056_274dup|p.Pro92fs||275/897|92/298||,<DUP>|duplication|HIGH|YAR031W|YAR031W|transcript|TRANSCRIPT_YAR031W|protein_coding|1/1|c.-3056_274dup|p.Pro92_Ter299delinsHisValAlaSerIleProPheLeuPheCysIleIleProGluLeuSerIleGluTerLysMetProProLysTerLysAlaGlyAspGluLysPheGlnLeuValTerAspArgSerLeuPheTerSerAlaTerHisProSerThrProTerGlnSerTyrArgGluAspLysIleTerThrGlyHisAlaAsnIlePheArgLysTyrArgArgGlnValGlyPheSerArgArgThrGlnCysIlePheAsnTerGluLysCysGlySerSerGlnGlyHisIleArgPheValLeuLysLeuLeuAspIleTerSerTyrSerSerTerSerGlySerAsnPheAlaArgThrTyrCysAspPheAsnPheIleIleSerValPheLeuTerTyrGlyIleLeuArgCysLeuTerAspThrIleValPheLeuLeuLeuSerArgAsnMetHisGlyCysAsnCysIleTerTerThrAspArgTerSerGlyIleTerSerTerAlaSerAspGlyAsnTyrHisThrTerThrGlyGlyLysGlyGluArgMetGluAspAsnTyrIleGlnAspGluProValPheIleTerSerTrpAlaMetGlyTyrSerLeuLeuLeuLeuProTerTerArgLeuProProLeuPheSerLysSerTyrTerGlyLysAsnPheGlnGluAlaLysGlyIleValSerGlnGlnCysTerArgArgThrIleLysTerArgAsnArgTrpHisThrLysArgSerArgTerValPheTerPheTerCysArgThrGluLeuTyrLysAlaProHisGlnGlySerArgAsnArgThrThrIleSerLysGlyIleLeuAlaThrArgValSerTrpCysArgTerValPheLeu???||275/897|92/298||,<DUP>|duplication|MODERATE|YAR027W&YAR028W&YAR029W&YAR030C&YAR031W|YAR027W&YAR028W&YAR029W&YAR030C&YAR031W|gene_variant|YAR027W|||n.183751_187080dup||||||,<DUP>|duplication|MODERATE|YAR028W|YAR028W|transcript|TRANSCRIPT_YAR028W|protein_coding|1/1|c.-1112_*1513dup||||||,<DUP>|duplication|MODERATE|YAR029W|YAR029W|transcript|TRANSCRIPT_YAR029W|protein_coding|1/1|c.-2541_*564dup||||||,<DUP>|duplication|MODERATE|YAR030C|YAR030C|transcript|TRANSCRIPT_YAR030C|protein_coding|1/1|c.-256_*2732dup||||||,<DUP>|duplication&splice_region_variant|LOW|YAR027W|YAR027W|transcript|TRANSCRIPT_YAR027W|protein_coding|1/1|c.11_*2632dup||11/708||||,<DUP>|upstream_gene_variant|MODIFIER|YAR023C|YAR023C|transcript|TRANSCRIPT_YAR023C|protein_coding||c.-7285_-3956dup|||||3956|,<DUP>|upstream_gene_variant|MODIFIER|YAR028W|YAR028W|transcript|TRANSCRIPT_YAR028W|protein_coding|1/1|c.-1112_*1513dup|||||1112|,<DUP>|upstream_gene_variant|MODIFIER|YAR029W|YAR029W|transcript|TRANSCRIPT_YAR029W|protein_coding|1/1|c.-2541_*564dup|||||2541|,<DUP>|upstream_gene_variant|MODIFIER|YAR030C|YAR030C|transcript|TRANSCRIPT_YAR030C|protein_coding|1/1|c.-256_*2732dup|||||0|,<DUP>|upstream_gene_variant|MODIFIER|YAR031W|YAR031W|transcript|TRANSCRIPT_YAR031W|protein_coding|1/1|c.-3056_274dup|||||3056|,<DUP>|upstream_gene_variant|MODIFIER|YAR033W|YAR033W|transcript|TRANSCRIPT_YAR033W|protein_coding||c.-4327_-998dup|||||4327|,<DUP>|upstream_gene_variant|MODIFIER|YAR035W|YAR035W|transcript|TRANSCRIPT_YAR035W|protein_coding||c.-6413_-3084dup|||||6413|,<DUP>|downstream_gene_variant|MODIFIER|YAR027W|YAR027W|transcript|TRANSCRIPT_YAR027W|protein_coding|1/1|c.11_*2632dup|||||0|,<DUP>|downstream_gene_variant|MODIFIER|YAR028W|YAR028W|transcript|TRANSCRIPT_YAR028W|protein_coding|1/1|c.-1112_*1513dup|||||0|,<DUP>|downstream_gene_variant|MODIFIER|YAR029W|YAR029W|transcript|TRANSCRIPT_YAR029W|protein_coding|1/1|c.-2541_*564dup|||||0|,<DUP>|downstream_gene_variant|MODIFIER|YAR030C|YAR030C|transcript|TRANSCRIPT_YAR030C|protein_coding|1/1|c.-256_*2732dup|||||2732|,<DUP>|intergenic_region|MODIFIER|YAR027W-YAR028W|YAR027W-YAR028W|intergenic_region|YAR027W-YAR028W|||n.183751_187080dup||||||,<DUP>|intergenic_region|MODIFIER|YAR028W-YAR029W|YAR028W-YAR029W|intergenic_region|YAR028W-YAR029W|||n.183751_187080dup||||||	70_0.0;1410_0.0;2640_0.0;5150_0.0;7530_0.0945945945945946;10150_0.23809523809523808	22.0	22.0	0.0	1.0	True	True	2	87.0	45	77.0	65	67.0	48	0.0	0	0.0	0	7.0	15	<DUP>187080|SV|||||	SV	SV			False	NA	False	False	NA	False	False	NA	False	False	NA	False	False	NA	False	False	NA	True	chrI_183750_<DUP>187080	10	SV	SV	False
chrI	187053	T	305.16		C	C|missense_variant|MODERATE|YAR031W|YAR031W|transcript|TRANSCRIPT_YAR031W|protein_coding|1/1|c.247T>C|p.Tyr83His|247/897|247/897|83/298||,C|upstream_gene_variant|MODIFIER|YAR030C|YAR030C|transcript|TRANSCRIPT_YAR030C|protein_coding||c.-229A>G|||||229|,C|upstream_gene_variant|MODIFIER|YAR033W|YAR033W|transcript|TRANSCRIPT_YAR033W|protein_coding||c.-1025T>C|||||1025|,C|upstream_gene_variant|MODIFIER|YAR035W|YAR035W|transcript|TRANSCRIPT_YAR035W|protein_coding||c.-3111T>C|||||3111|,C|downstream_gene_variant|MODIFIER|YAR027W|YAR027W|transcript|TRANSCRIPT_YAR027W|protein_coding||c.*2605T>C|||||2605|,C|downstream_gene_variant|MODIFIER|YAR028W|YAR028W|transcript|TRANSCRIPT_YAR028W|protein_coding||c.*1486T>C|||||1486|,C|downstream_gene_variant|MODIFIER|YAR029W|YAR029W|transcript|TRANSCRIPT_YAR029W|protein_coding||c.*537T>C|||||537|	70_0.0;1410_0.0;2640_0.0;5150_0.0;7530_0.13793103448275862;10150_0.36	13.0	13.0	0.0	1.0	True	False	1	34.0	12	33.0	24	25.0	16	0.0	0	0.0	0	4.0	9	C|missense|MODERATE|PRM9|YAR031W|83/298|Pheromone-regulated protein	missense	MODERATE	YAR031W		False	NA	False	False	NA	False	False	NA	False	False	NA	False	False	NA	True	False	NA	True	chrI_187053_C	11	missense	MODERATE	False
chrI	187061	T	264.12		C	C|synonymous_variant|LOW|YAR031W|YAR031W|transcript|TRANSCRIPT_YAR031W|protein_coding|1/1|c.255T>C|p.Ile85Ile|255/897|255/897|85/298||,C|upstream_gene_variant|MODIFIER|YAR030C|YAR030C|transcript|TRANSCRIPT_YAR030C|protein_coding||c.-237A>G|||||237|,C|upstream_gene_variant|MODIFIER|YAR033W|YAR033W|transcript|TRANSCRIPT_YAR033W|protein_coding||c.-1017T>C|||||1017|,C|upstream_gene_variant|MODIFIER|YAR035W|YAR035W|transcript|TRANSCRIPT_YAR035W|protein_coding||c.-3103T>C|||||3103|,C|downstream_gene_variant|MODIFIER|YAR027W|YAR027W|transcript|TRANSCRIPT_YAR027W|protein_coding||c.*2613T>C|||||2613|,C|downstream_gene_variant|MODIFIER|YAR028W|YAR028W|transcript|TRANSCRIPT_YAR028W|protein_coding||c.*1494T>C|||||1494|,C|downstream_gene_variant|MODIFIER|YAR029W|YAR029W|transcript|TRANSCRIPT_YAR029W|protein_coding||c.*545T>C|||||545|	70_0.0;1410_0.0;2640_0.0;5150_0.0;7530_0.18181818181818182;10150_0.2631578947368421	9.0	9.0	0.0	1.0	True	False	1	28.0	12	31.0	19	18.0	14	0.0	0	0.0	0	4.0	5	C|synonymous|LOW|PRM9|YAR031W|85/298|Pheromone-regulated protein	synonymous	LOW		YAR031W	False	NA	False	False	NA	False	False	NA	False	False	NA	False	False	NA	True	False	NA	True	chrI_187061_C	11	missense	MODERATE	False
chrI	187065	A	188.24		G	G|missense_variant|MODERATE|YAR031W|YAR031W|transcript|TRANSCRIPT_YAR031W|protein_coding|1/1|c.259A>G|p.Lys87Glu|259/897|259/897|87/298||,G|upstream_gene_variant|MODIFIER|YAR030C|YAR030C|transcript|TRANSCRIPT_YAR030C|protein_coding||c.-241T>C|||||241|,G|upstream_gene_variant|MODIFIER|YAR033W|YAR033W|transcript|TRANSCRIPT_YAR033W|protein_coding||c.-1013A>G|||||1013|,G|upstream_gene_variant|MODIFIER|YAR035W|YAR035W|transcript|TRANSCRIPT_YAR035W|protein_coding||c.-3099A>G|||||3099|,G|downstream_gene_variant|MODIFIER|YAR027W|YAR027W|transcript|TRANSCRIPT_YAR027W|protein_coding||c.*2617A>G|||||2617|,G|downstream_gene_variant|MODIFIER|YAR028W|YAR028W|transcript|TRANSCRIPT_YAR028W|protein_coding||c.*1498A>G|||||1498|,G|downstream_gene_variant|MODIFIER|YAR029W|YAR029W|transcript|TRANSCRIPT_YAR029W|protein_coding||c.*549A>G|||||549|	70_0.0;1410_0.0;2640_0.0;5150_0.0;7530_0.13043478260869565;10150_0.2777777777777778	8.0	8.0	0.0	1.0	True	False	1	28.0	13	31.0	19	20.0	13	0.0	0	0.0	0	3.0	5	G|missense|MODERATE|PRM9|YAR031W|87/298|Pheromone-regulated protein	missense	MODERATE	YAR031W		False	NA	False	False	NA	False	False	NA	False	False	NA	False	False	NA	True	False	NA	True	chrI_187065_G	11	missense	MODERATE	False
chrI	211957	T	312.62		C	C|downstream_gene_variant|MODIFIER|YAR050W|YAR050W|transcript|TRANSCRIPT_YAR050W|protein_coding||c.*3931T>C|||||3931|,C|downstream_gene_variant|MODIFIER|YAR053W|YAR053W|transcript|TRANSCRIPT_YAR053W|protein_coding||c.*3283T>C|||||3283|,C|intergenic_region|MODIFIER|YAR053W-YAR060C|YAR053W-YAR060C|intergenic_region|YAR053W-YAR060C|||n.211957T>C||||||	70_0.0;1410_0.0;2640_0.0;5150_0.0;7530_0.625;10150_1.0	10.0	10.0	0.0	1.0	True	True	2	36.0	20	27.0	17	3.0	0	0.0	0	0.0	0	5.0	5		noncoding	NA			False	NA	False	False	NA	False	False	NA	False	False	NA	False	False	NA	True	True	NA	True	chrI_211957_C	12	noncoding	NA	False
chrI	211992	A	302.7		G	G|downstream_gene_variant|MODIFIER|YAR050W|YAR050W|transcript|TRANSCRIPT_YAR050W|protein_coding||c.*3966A>G|||||3966|,G|downstream_gene_variant|MODIFIER|YAR053W|YAR053W|transcript|TRANSCRIPT_YAR053W|protein_coding||c.*3318A>G|||||3318|,G|intergenic_region|MODIFIER|YAR053W-YAR060C|YAR053W-YAR060C|intergenic_region|YAR053W-YAR060C|||n.211992A>G||||||	70_0.0;1410_0.0;2640_0.0;5150_0.0;7530_0.5;10150_1.0	10.0	10.0	0.0	1.0	True	True	2	35.0	28	25.0	23	5.0	0	0.0	0	0.0	0	5.0	5		noncoding	NA			False	NA	False	False	NA	False	False	NA	False	False	NA	False	False	NA	True	True	NA	True	chrI_211992_G	13	noncoding	NA	False
chrII	1570	AGTGGTAGTAGCACTAGTGTTGGAGTCGGTACTTTCG	144.76		A	A|disruptive_inframe_deletion|MODERATE|YBL113C|YBL113C|transcript|TRANSCRIPT_YBL113C|protein_coding|1/1|c.1053_1088delCGAAAGTACCGACTCCAACACTAGTGCTACTACCAC|p.Glu352_Thr363del|1088/2379|1053/2379|351/792||,A|upstream_gene_variant|MODIFIER|YBL109W|YBL109W|transcript|TRANSCRIPT_YBL109W|protein_coding||c.-4219_-4184delGTGGTAGTAGCACTAGTGTTGGAGTCGGTACTTTCG|||||4219|,A|downstream_gene_variant|MODIFIER|YBL113W-A|YBL113W-A|transcript|TRANSCRIPT_YBL113W-A|protein_coding||c.*443_*478delGTGGTAGTAGCACTAGTGTTGGAGTCGGTACTTTCG|||||443|,A|downstream_gene_variant|MODIFIER|YBL112C|YBL112C|transcript|TRANSCRIPT_YBL112C|protein_coding||c.*976_*1011delCGAAAGTACCGACTCCAACACTAGTGCTACTACCAC|||||1011|,A|downstream_gene_variant|MODIFIER|YBL111C|YBL111C|transcript|TRANSCRIPT_YBL111C|protein_coding||c.*1301_*1336delCGAAAGTACCGACTCCAACACTAGTGCTACTACCAC|||||1336|	70_0.0;1410_0.0;2640_0.0;5150_0.0;7530_0.2777777777777778;10150_0.0	5.0	5.0	0.0	1.0	True	False	1	34.0	7	27.0	16	13.0	17	0.0	0	0.0	0	5.0	0	A|indel|MODERATE|YBL113C|YBL113C|351/792|Helicase-like protein encoded within the telomeric Y' element	indel	MODERATE	YBL113C		False	NA	False	False	NA	False	False	NA	False	False	NA	False	False	NA	False	False	NA	False	chrII_1570_A	14	indel	MODERATE	True
chrII	1606	GGTGGTAGTAGCACTAGTGTTGGAGTTGGTACTTTCA	132.28		*		70_0.0;2640_0.0;5150_0.0;7530_0.2777777777777778;10150_0.0	5.0	5.0	0.0	1.0	True	False	1	38.0	4	34.0	21	13.0	17	0.0	0	0.0	0	5.0	0		noncoding	NA			False	NA	False	False	NA	False	False	NA	False	False	NA	False	False	NA	False	False	NA	False	chrII_1606_*	15	noncoding	NA	True
chrII	24484	C	420.03		A	A|missense_variant|MODERATE|YBL102W|YBL102W|transcript|TRANSCRIPT_YBL102W|protein_coding|1/1|c.388C>A|p.Leu130Ile|388/648|388/648|130/215||,A|upstream_gene_variant|MODIFIER|YBL104C|YBL104C|transcript|TRANSCRIPT_YBL104C|protein_coding||c.-3192G>T|||||3192|,A|upstream_gene_variant|MODIFIER|YBL103C|YBL103C|transcript|TRANSCRIPT_YBL103C|protein_coding||c.-949G>T|||||949|,A|upstream_gene_variant|MODIFIER|YBL100W-C|YBL100W-C|transcript|TRANSCRIPT_YBL100W-C|protein_coding||c.-3942C>A|||||3942|,A|downstream_gene_variant|MODIFIER|YBL101C|YBL101C|transcript|TRANSCRIPT_YBL101C|protein_coding||c.*461G>T|||||461|	70_0.0;1410_0.0;2640_0.0;5150_0.8235294117647058;7530_0.09090909090909091;10150_0.0	16.0	16.0	0.0	1.0	True	False	1	36.0	15	32.0	3	20.0	9	0.0	0	0.0	14	2.0	0	A|missense|MODERATE|SFT2|YBL102W|130/215|Tetra-spanning membrane protein found mostly in the late Golgi	missense	MODERATE	YBL102W		False	NA	False	False	NA	False	False	NA	False	False	NA	False	False	NA	False	False	NA	False	chrII_24484_A	16	missense	MODERATE	False
chrII	118726	AG	255.63		A	A|frameshift_variant|HIGH|YBL054W|YBL054W|transcript|TRANSCRIPT_YBL054W|protein_coding|1/1|c.1146delG|p.Thr383fs|1146/1578|1146/1578|382/525||INFO_REALIGN_3_PRIME,A|upstream_gene_variant|MODIFIER|YBL055C|YBL055C|transcript|TRANSCRIPT_YBL055C|protein_coding||c.-1904delC|||||1904|,A|upstream_gene_variant|MODIFIER|YBL053W|YBL053W|transcript|TRANSCRIPT_YBL053W|protein_coding||c.-602delG|||||602|,A|downstream_gene_variant|MODIFIER|YBL056W|YBL056W|transcript|TRANSCRIPT_YBL056W|protein_coding||c.*3565delG|||||3565|,A|downstream_gene_variant|MODIFIER|YBL052C|YBL052C|transcript|TRANSCRIPT_YBL052C|protein_coding||c.*646delC|||||646|,A|downstream_gene_variant|MODIFIER|YBL051C|YBL051C|transcript|TRANSCRIPT_YBL051C|protein_coding||c.*4020delC|||||4020|	70_0.0;1410_0.0;2640_0.0;5150_0.0;7530_0.0;10150_0.5	9.0	9.0	0.0	1.0	True	False	1	40.0	17	32.0	19	33.0	9	0.0	0	0.0	0	0.0	9	A|indel|HIGH|TOD6|YBL054W|382/525|PAC motif binding protein involved in rRNA and ribosome biogenesis	indel	HIGH	YBL054W		False	NA	False	False	NA	False	False	NA	False	False	NA	False	False	NA	False	False	NA	True	chrII_118726_A	17	indel	HIGH	False
chrII	157487	G	451.34		T	T|missense_variant|MODERATE|YBL034C|YBL034C|transcript|TRANSCRIPT_YBL034C|protein_coding|1/1|c.897C>A|p.Asn299Lys|897/4542|897/4542|299/1513||,T|upstream_gene_variant|MODIFIER|YBL035C|YBL035C|transcript|TRANSCRIPT_YBL035C|protein_coding||c.-3883C>A|||||3883|,T|upstream_gene_variant|MODIFIER|YBL032W|YBL032W|transcript|TRANSCRIPT_YBL032W|protein_coding||c.-2691G>T|||||2691|,T|upstream_gene_variant|MODIFIER|YBL031W|YBL031W|transcript|TRANSCRIPT_YBL031W|protein_coding||c.-4205G>T|||||4205|,T|downstream_gene_variant|MODIFIER|YBL033C|YBL033C|transcript|TRANSCRIPT_YBL033C|protein_coding||c.*1163C>A|||||1163|	70_0.0;1410_0.0;2640_0.0;5150_0.14285714285714285;7530_0.6363636363636364;10150_0.0	16.0	16.0	0.0	1.0	True	False	1	24.0	13	32.0	12	8.0	7	0.0	0	0.0	2	14.0	0	T|missense|MODERATE|STU1|YBL034C|299/1513|Microtubule plus-end-tracking non-motor protein	missense	MODERATE	YBL034C		False	NA	False	False	NA	False	False	NA	False	False	NA	False	False	NA	False	False	NA	False	chrII_157487_T	18	missense	MODERATE	False
chrII	179670	C	2457.52		T	T|missense_variant|MODERATE|YBL022C|YBL022C|transcript|TRANSCRIPT_YBL022C|protein_coding|1/1|c.1553G>A|p.Gly518Asp|1553/3402|1553/3402|518/1133||,T|upstream_gene_variant|MODIFIER|YBL023C|YBL023C|transcript|TRANSCRIPT_YBL023C|protein_coding||c.-2197G>A|||||2197|,T|upstream_gene_variant|MODIFIER|YBL020W|YBL020W|transcript|TRANSCRIPT_YBL020W|protein_coding||c.-2678C>T|||||2678|,T|upstream_gene_variant|MODIFIER|YBL019W|YBL019W|transcript|TRANSCRIPT_YBL019W|protein_coding||c.-4630C>T|||||4630|,T|downstream_gene_variant|MODIFIER|YBL021C|YBL021C|transcript|TRANSCRIPT_YBL021C|protein_coding||c.*1937G>A|||||1937|	70_0.0;1410_0.21428571428571427;2640_1.0;5150_1.0;7530_1.0;10150_1.0	71.0	71.0	0.0	1.0	True	True	4	23.0	11	0.0	0	0.0	0	0.0	3	23.0	17	19.0	9	T|missense|MODERATE|PIM1|YBL022C|518/1133|ATP-dependent Lon protease	missense	MODERATE	YBL022C		False	NA	False	False	NA	True	True	NA	True	True	NA	True	True	NA	True	True	NA	True	chrII_179670_T	19	missense	MODERATE	False
chrII	193500	T	367.53		TACATATACATATACGTAC	TACATATACATATACGTAC|upstream_gene_variant|MODIFIER|YBL017C|YBL017C|transcript|TRANSCRIPT_YBL017C|protein_coding||c.-1971_-1970insGTACGTATATGTATATGT|||||1971|,TACATATACATATACGTAC|upstream_gene_variant|MODIFIER|YBL015W|YBL015W|transcript|TRANSCRIPT_YBL015W|protein_coding||c.-567_-566insACATATACATATACGTAC|||||566|,TACATATACATATACGTAC|downstream_gene_variant|MODIFIER|YBL016W|YBL016W|transcript|TRANSCRIPT_YBL016W|protein_coding||c.*41_*42insACATATACATATACGTAC|||||42|,TACATATACATATACGTAC|intergenic_region|MODIFIER|YBL016W-YBL015W|YBL016W-YBL015W|intergenic_region|YBL016W-YBL015W|||n.193500_193501insACATATACATATACGTAC||||||	70_0.0;1410_0.0;2640_0.0;5150_0.0;7530_0.0;10150_0.7142857142857143	5.0	5.0	0.0	1.0	True	False	1	33.0	24	31.0	38	41.0	2	0.0	0	0.0	0	0.0	5		noncoding	NA			False	NA	False	False	NA	False	False	NA	False	False	NA	False	False	NA	False	False	NA	True	chrII_193500_TACATATACATATACGTAC	20	noncoding	NA	False
chrII	198268	G	3722.54		T	T|upstream_gene_variant|MODIFIER|YBL013W|YBL013W|transcript|TRANSCRIPT_YBL013W|protein_coding||c.-3733G>T|||||3733|,T|downstream_gene_variant|MODIFIER|YBL016W|YBL016W|transcript|TRANSCRIPT_YBL016W|protein_coding||c.*4809G>T|||||4809|,T|downstream_gene_variant|MODIFIER|YBL015W|YBL015W|transcript|TRANSCRIPT_YBL015W|protein_coding||c.*2621G>T|||||2621|,T|downstream_gene_variant|MODIFIER|YBL014C|YBL014C|transcript|TRANSCRIPT_YBL014C|protein_coding||c.*741C>A|||||741|,T|intergenic_region|MODIFIER|YBL015W-YBL014C|YBL015W-YBL014C|intergenic_region|YBL015W-YBL014C|||n.198268G>T||||||	70_0.0;1410_0.39285714285714285;2640_1.0;5150_1.0;7530_1.0;10150_1.0	107.0	113.0	2.0	0.9469026548672568	True	True	5	32.0	17	0.0	0	0.0	0	0.0	11	32.0	25	19.0	20		noncoding	NA			False	NA	False	False	NA	True	True	NA	True	True	NA	True	True	NA	True	True	NA	True	chrII_198268_T	21	noncoding	NA	False
chrII	257308	A	878.9		T	T|missense_variant|MODERATE|YBR011C|YBR011C|transcript|TRANSCRIPT_YBR011C|protein_coding|1/1|c.611T>A|p.Phe204Tyr|611/864|611/864|204/287||,T|upstream_gene_variant|MODIFIER|YBR008C|YBR008C|transcript|TRANSCRIPT_YBR008C|protein_coding||c.-3158T>A|||||3158|,T|upstream_gene_variant|MODIFIER|YBR009C|YBR009C|transcript|TRANSCRIPT_YBR009C|protein_coding||c.-1683T>A|||||1683|,T|upstream_gene_variant|MODIFIER|CDS_II_259812_261134|GENE_CDS_II_259812_261134|transcript|YBR012W-A|protein_coding||c.-2504A>T|||||2504|,T|upstream_gene_variant|MODIFIER|CDS_II_259812_261116|GENE_CDS_II_259812_261116|transcript|YBR012W-B|protein_coding||c.-2504A>T|||||2504|,T|downstream_gene_variant|MODIFIER|YBR010W|YBR010W|transcript|TRANSCRIPT_YBR010W|protein_coding||c.*625A>T|||||625|,T|downstream_gene_variant|MODIFIER|YBR012C|YBR012C|transcript|TRANSCRIPT_YBR012C|protein_coding||c.*1782T>A|||||1782|	70_0.0;1410_0.0;2640_0.0;5150_0.23076923076923078;7530_0.7391304347826086;10150_1.0	28.0	28.0	0.0	1.0	True	True	2	16.0	7	28.0	10	6.0	0	0.0	0	0.0	3	17.0	8	T|missense|MODERATE|IPP1|YBR011C|204/287|Cytoplasmic inorganic pyrophosphatase (PPase)	missense	MODERATE	YBR011C		False	NA	False	False	NA	False	False	NA	False	False	NA	True	False	NA	True	True	NA	True	chrII_257308_T	22	missense	MODERATE	False
chrII	473143	C	1221.25		A	A|missense_variant|MODERATE|YBR115C|YBR115C|transcript|TRANSCRIPT_YBR115C|protein_coding|1/1|c.745G>T|p.Ala249Ser|745/4179|745/4179|249/1392||,A|upstream_gene_variant|MODIFIER|YBR118W|YBR118W|transcript|TRANSCRIPT_YBR118W|protein_coding||c.-4489C>A|||||4489|,A|downstream_gene_variant|MODIFIER|YBR114W|YBR114W|transcript|TRANSCRIPT_YBR114W|protein_coding||c.*3562C>A|||||3562|,A|downstream_gene_variant|MODIFIER|YBR116C|YBR116C|transcript|TRANSCRIPT_YBR116C|protein_coding||c.*1017G>T|||||1017|,A|downstream_gene_variant|MODIFIER|YBR117C|YBR117C|transcript|TRANSCRIPT_YBR117C|protein_coding||c.*1210G>T|||||1210|	70_0.0;1410_0.0;2640_0.0;5150_0.0;7530_0.6060606060606061;10150_1.0	36.0	36.0	0.0	1.0	True	True	2	15.0	9	26.0	14	13.0	0	0.0	0	0.0	0	20.0	16	A|missense|MODERATE|LYS2|YBR115C|249/1392|Alpha aminoadipate reductase	missense	MODERATE	YBR115C		False	NA	False	False	NA	False	False	NA	False	False	NA	False	False	NA	True	True	NA	True	chrII_473143_A	23	missense	MODERATE	False
chrII	537156	T	354.63		C	C|synonymous_variant|LOW|YBR147W|YBR147W|transcript|TRANSCRIPT_YBR147W|protein_coding|1/1|c.621T>C|p.Pro207Pro|621/891|621/891|207/296||,C|upstream_gene_variant|MODIFIER|YBR144C|YBR144C|transcript|TRANSCRIPT_YBR144C|protein_coding||c.-3646A>G|||||3646|,C|upstream_gene_variant|MODIFIER|YBR148W|YBR148W|transcript|TRANSCRIPT_YBR148W|protein_coding||c.-681T>C|||||681|,C|upstream_gene_variant|MODIFIER|YBR149W|YBR149W|transcript|TRANSCRIPT_YBR149W|protein_coding||c.-2792T>C|||||2792|,C|downstream_gene_variant|MODIFIER|YBR145W|YBR145W|transcript|TRANSCRIPT_YBR145W|protein_coding||c.*2378T>C|||||2378|,C|downstream_gene_variant|MODIFIER|YBR146W|YBR146W|transcript|TRANSCRIPT_YBR146W|protein_coding||c.*1099T>C|||||1099|,C|downstream_gene_variant|MODIFIER|YBR150C|YBR150C|transcript|TRANSCRIPT_YBR150C|protein_coding||c.*4014A>G|||||4014|	70_0.0;1410_0.5238095238095238;2640_0.0;5150_0.0;7530_0.0;10150_0.0	11.0	11.0	0.0	1.0	True	False	1	23.0	10	22.0	20	17.0	15	0.0	11	0.0	0	0.0	0	C|synonymous|LOW|RTC2|YBR147W|207/296|Putative vacuolar membrane transporter for cationic amino acids	synonymous	LOW		YBR147W	False	NA	False	False	NA	False	False	NA	False	False	NA	False	False	NA	False	False	NA	False	chrII_537156_C	24	synonymous	LOW	False
chrII	556787	C	268.6		A	A|missense_variant|MODERATE|YBR158W|YBR158W|transcript|TRANSCRIPT_YBR158W|protein_coding|1/1|c.278C>A|p.Thr93Lys|278/1650|278/1650|93/549||,A|upstream_gene_variant|MODIFIER|YBR156C|YBR156C|transcript|TRANSCRIPT_YBR156C|protein_coding||c.-3626G>T|||||3626|,A|upstream_gene_variant|MODIFIER|YBR157C|YBR157C|transcript|TRANSCRIPT_YBR157C|protein_coding||c.-2516G>T|||||2516|,A|upstream_gene_variant|MODIFIER|YBR159W|YBR159W|transcript|TRANSCRIPT_YBR159W|protein_coding||c.-1859C>A|||||1859|,A|upstream_gene_variant|MODIFIER|YBR160W|YBR160W|transcript|TRANSCRIPT_YBR160W|protein_coding||c.-3252C>A|||||3252|,A|upstream_gene_variant|MODIFIER|YBR161W|YBR161W|transcript|TRANSCRIPT_YBR161W|protein_coding||c.-4808C>A|||||4808|	70_0.0;1410_0.0;2640_0.5625;5150_0.0;7530_0.0;10150_0.0	9.0	9.0	0.0	1.0	True	False	1	25.0	10	7.0	14	19.0	11	0.0	0	9.0	0	0.0	0	A|missense|MODERATE|AMN1|YBR158W|93/549|Modulator of cell separation and mitotic exit	missense	MODERATE	YBR158W		False	NA	False	False	NA	False	False	NA	False	False	NA	False	False	NA	False	False	NA	False	chrII_556787_A	25	missense	MODERATE	False
chrII	642490	C	109.6		A	A|upstream_gene_variant|MODIFIER|YBR208C|YBR208C|transcript|TRANSCRIPT_YBR208C|protein_coding||c.-319G>T|||||319|,A|upstream_gene_variant|MODIFIER|YBR209W|YBR209W|transcript|TRANSCRIPT_YBR209W|protein_coding||c.-54C>A|||||54|,A|upstream_gene_variant|MODIFIER|YBR210W|YBR210W|transcript|TRANSCRIPT_YBR210W|protein_coding||c.-2963C>A|||||2963|,A|downstream_gene_variant|MODIFIER|YBR211C|YBR211C|transcript|TRANSCRIPT_YBR211C|protein_coding||c.*3546G>T|||||3546|,A|intergenic_region|MODIFIER|YBR208C-YBR209W|YBR208C-YBR209W|intergenic_region|YBR208C-YBR209W|||n.642490C>A||||||	70_0.0;1410_0.0;2640_0.0;5150_0.0;7530_0.20833333333333334;10150_0.0	5.0	5.0	0.0	1.0	True	False	1	26.0	15	19.0	15	19.0	17	0.0	0	0.0	0	5.0	0	A|noncoding|MODIFIER|YBR209W|YBR209W||YBR209W	noncoding	MODIFIER			False	NA	False	False	NA	False	False	NA	False	False	NA	False	False	NA	False	False	NA	False	chrII_642490_A	26	noncoding	MODIFIER	False
chrII	686394	A	857.48		T	T|missense_variant|MODERATE|YBR234C|YBR234C|transcript|TRANSCRIPT_YBR234C|protein_coding|1/1|c.75T>A|p.His25Gln|75/1155|75/1155|25/384||,T|upstream_gene_variant|MODIFIER|YBR231C|YBR231C|transcript|TRANSCRIPT_YBR231C|protein_coding||c.-3428T>A|||||3428|,T|upstream_gene_variant|MODIFIER|YBR232C|YBR232C|transcript|TRANSCRIPT_YBR232C|protein_coding||c.-2786T>A|||||2786|,T|upstream_gene_variant|MODIFIER|YBR235W|YBR235W|transcript|TRANSCRIPT_YBR235W|protein_coding||c.-384A>T|||||384|,T|downstream_gene_variant|MODIFIER|YBR233W|YBR233W|transcript|TRANSCRIPT_YBR233W|protein_coding||c.*1849A>T|||||1849|,T|downstream_gene_variant|MODIFIER|YBR233W-A|YBR233W-A|transcript|TRANSCRIPT_YBR233W-A|protein_coding||c.*1256A>T|||||1256|,T|downstream_gene_variant|MODIFIER|YBR236C|YBR236C|transcript|TRANSCRIPT_YBR236C|protein_coding||c.*3866T>A|||||3866|	70_0.0;1410_0.0;2640_0.0;5150_0.3125;7530_0.5;10150_1.0	27.0	27.0	0.0	1.0	True	True	3	37.0	8	24.0	11	10.0	0	0.0	0	0.0	5	10.0	12	T|missense|MODERATE|ARC40|YBR234C|25/384|Subunit of the ARP2/3 complex	missense	MODERATE	YBR234C		False	NA	False	False	NA	False	False	NA	False	False	NA	True	False	NA	True	True	NA	True	chrII_686394_T	27	missense	MODERATE	False
chrII	697646	C	227.6		G	G|upstream_gene_variant|MODIFIER|YBR238C|YBR238C|transcript|TRANSCRIPT_YBR238C|protein_coding||c.-465G>C|||||465|,G|downstream_gene_variant|MODIFIER|YBR237W|YBR237W|transcript|TRANSCRIPT_YBR237W|protein_coding||c.*3251C>G|||||3251|,G|downstream_gene_variant|MODIFIER|YBR239C|YBR239C|transcript|TRANSCRIPT_YBR239C|protein_coding||c.*585G>C|||||585|,G|downstream_gene_variant|MODIFIER|YBR240C|YBR240C|transcript|TRANSCRIPT_YBR240C|protein_coding||c.*2721G>C|||||2721|,G|downstream_gene_variant|MODIFIER|YBR241C|YBR241C|transcript|TRANSCRIPT_YBR241C|protein_coding||c.*4820G>C|||||4820|,G|intergenic_region|MODIFIER|YBR238C-YBR239C|YBR238C-YBR239C|intergenic_region|YBR238C-YBR239C|||n.697646C>G||||||	70_0.0;1410_0.6;2640_0.0;5150_0.0;7530_0.0;10150_0.0	9.0	9.0	0.0	1.0	True	False	1	39.0	6	23.0	23	24.0	15	0.0	9	0.0	0	0.0	0		noncoding	NA			False	NA	False	False	NA	False	False	NA	False	False	NA	False	False	NA	False	False	NA	False	chrII_697646_G	28	noncoding	NA	False
chrII	775871	T	510.26		A	A|missense_variant|MODERATE|YBR286W|YBR286W|transcript|TRANSCRIPT_YBR286W|protein_coding|1/1|c.1282T>A|p.Tyr428Asn|1282/1614|1282/1614|428/537||,A|upstream_gene_variant|MODIFIER|YBR287W|YBR287W|transcript|TRANSCRIPT_YBR287W|protein_coding||c.-590T>A|||||590|,A|upstream_gene_variant|MODIFIER|YBR289W|YBR289W|transcript|TRANSCRIPT_YBR289W|protein_coding||c.-3686T>A|||||3686|,A|downstream_gene_variant|MODIFIER|YBR284W|YBR284W|transcript|TRANSCRIPT_YBR284W|protein_coding||c.*2349T>A|||||2349|,A|downstream_gene_variant|MODIFIER|YBR285W|YBR285W|transcript|TRANSCRIPT_YBR285W|protein_coding||c.*1625T>A|||||1625|,A|downstream_gene_variant|MODIFIER|YBR288C|YBR288C|transcript|TRANSCRIPT_YBR288C|protein_coding||c.*2031A>T|||||2031|	70_0.0;1410_0.0;2640_0.0;5150_0.48;7530_0.3;10150_0.0	18.0	18.0	0.0	1.0	True	True	2	26.0	8	29.0	13	14.0	11	0.0	0	0.0	12	6.0	0	A|missense|MODERATE|APE3|YBR286W|428/537|Vacuolar aminopeptidase Y	missense	MODERATE	YBR286W		False	NA	False	False	NA	False	False	NA	False	False	NA	False	False	NA	False	False	NA	False	chrII_775871_A	29	missense	MODERATE	False
chrII	789202	C	1714.46		T	T|synonymous_variant|LOW|YBR294W|YBR294W|transcript|TRANSCRIPT_YBR294W|protein_coding|1/1|c.78C>T|p.Arg26Arg|78/2580|78/2580|26/859||,T|upstream_gene_variant|MODIFIER|YBR291C|YBR291C|transcript|TRANSCRIPT_YBR291C|protein_coding||c.-4740G>A|||||4740|,T|upstream_gene_variant|MODIFIER|YBR292C|YBR292C|transcript|TRANSCRIPT_YBR292C|protein_coding||c.-4239G>A|||||4239|,T|upstream_gene_variant|MODIFIER|YBR295W|YBR295W|transcript|TRANSCRIPT_YBR295W|protein_coding||c.-3537C>T|||||3537|,T|downstream_gene_variant|MODIFIER|YBR293W|YBR293W|transcript|TRANSCRIPT_YBR293W|protein_coding||c.*882C>T|||||882|	70_0.0;1410_0.0;2640_0.0;5150_1.0;7530_1.0;10150_1.0	48.0	48.0	0.0	1.0	True	True	3	33.0	15	28.0	0	0.0	0	0.0	0	0.0	20	23.0	5	T|synonymous|LOW|SUL1|YBR294W|26/859|High affinity sulfate permease of the SulP anion transporter family	synonymous	LOW		YBR294W	False	NA	False	False	NA	False	False	NA	False	True	NA	True	True	NA	True	True	NA	True	chrII_789202_T	30	synonymous	LOW	False
chrII	790470	C	264.24		T	T|missense_variant|MODERATE|YBR294W|YBR294W|transcript|TRANSCRIPT_YBR294W|protein_coding|1/1|c.1346C>T|p.Ser449Leu|1346/2580|1346/2580|449/859||,T|upstream_gene_variant|MODIFIER|YBR295W|YBR295W|transcript|TRANSCRIPT_YBR295W|protein_coding||c.-2269C>T|||||2269|,T|downstream_gene_variant|MODIFIER|YBR293W|YBR293W|transcript|TRANSCRIPT_YBR293W|protein_coding||c.*2150C>T|||||2150|	70_0.0;1410_0.0;2640_0.0;5150_0.375;7530_0.2631578947368421;10150_0.0	11.0	11.0	0.0	1.0	True	True	2	20.0	9	28.0	10	14.0	8	0.0	0	0.0	6	5.0	0	T|missense|MODERATE|SUL1|YBR294W|449/859|High affinity sulfate permease of the SulP anion transporter family	missense	MODERATE	YBR294W		False	NA	False	False	NA	False	False	NA	False	False	NA	False	False	NA	False	False	NA	False	chrII_790470_T	31	missense	MODERATE	False
chrII	791274	C	279.64		A	A|stop_gained|HIGH|YBR294W|YBR294W|transcript|TRANSCRIPT_YBR294W|protein_coding|1/1|c.2150C>A|p.Ser717*|2150/2580|2150/2580|717/859||,A|upstream_gene_variant|MODIFIER|YBR295W|YBR295W|transcript|TRANSCRIPT_YBR295W|protein_coding||c.-1465C>A|||||1465|,A|downstream_gene_variant|MODIFIER|YBR293W|YBR293W|transcript|TRANSCRIPT_YBR293W|protein_coding||c.*2954C>A|||||2954|	70_0.0;1410_0.0;2640_0.0;5150_0.0;7530_0.391304347826087;10150_0.0	9.0	9.0	0.0	1.0	True	False	1	26.0	8	25.0	17	14.0	10	0.0	0	0.0	0	9.0	0	A|nonsense|HIGH|SUL1|YBR294W|717/859|High affinity sulfate permease of the SulP anion transporter family	nonsense	HIGH	YBR294W		False	NA	False	False	NA	False	False	NA	False	False	NA	False	False	NA	False	False	NA	False	chrII_791274_A	32	nonsense	HIGH	False
chrIII	276	ACCCACACCACACCCACACACCACACCCACACAC	85492.43		A	A|upstream_gene_variant|MODIFIER|YCL076W|YCL076W|transcript|TRANSCRIPT_YCL076W|protein_coding||c.-1115_-1083delCCCACACCACACCCACACACCACACCCACACAC|||||1115|,A|upstream_gene_variant|MODIFIER|CDS_III_2126_2566|GENE_CDS_III_2126_2566|transcript|YCL075W|protein_coding||c.-1849_-1817delCCCACACCACACCCACACACCACACCCACACAC|||||1849|,A|upstream_gene_variant|MODIFIER|CDS_III_2824_3750|GENE_CDS_III_2824_3750|transcript|YCL074W|protein_coding||c.-2547_-2515delCCCACACCACACCCACACACCACACCCACACAC|||||2547|,A|intergenic_region|MODIFIER|CHR_START-YCL076W|CHR_START-YCL076W|intergenic_region|CHR_START-YCL076W|||n.277_309delCCCACACCACACCCACACACCACACCCACACAC||||||	2640_0.0;7530_0.8125	13.0	13.0	0.0	1.0	True	False	1	3.0	4	67.0	2	3.0	2	0.0	0	0.0	0	13.0	0		noncoding	NA			False	NA	False	False	NA	False	False	NA	False	False	NA	False	False	NA	True	False	NA	False	chrIII_276_A	33	noncoding	NA	True
chrIII	337	CA	1125.97		C	C|upstream_gene_variant|MODIFIER|YCL076W|YCL076W|transcript|TRANSCRIPT_YCL076W|protein_coding||c.-1054delA|||||1054|,C|upstream_gene_variant|MODIFIER|CDS_III_2126_2566|GENE_CDS_III_2126_2566|transcript|YCL075W|protein_coding||c.-1788delA|||||1788|,C|upstream_gene_variant|MODIFIER|CDS_III_2824_3750|GENE_CDS_III_2824_3750|transcript|YCL074W|protein_coding||c.-2486delA|||||2486|,C|intergenic_region|MODIFIER|CHR_START-YCL076W|CHR_START-YCL076W|intergenic_region|CHR_START-YCL076W|||n.338delA||||||	70_0.0;2640_0.0;5150_0.0;7530_0.9736842105263158	37.0	39.0	0.0	0.9487179487179488	True	False	1	70.0	3	73.0	7	1.0	2	0.0	0	0.0	0	37.0	0		noncoding	NA			False	NA	False	False	NA	False	False	NA	False	False	NA	False	True	NA	True	True	NA	True	chrIII_337_C	34	noncoding		True
chrIII	341	CCCACACCCA	1102.18		CACCACACCCA	CACCACACCCA|upstream_gene_variant|MODIFIER|YCL076W|YCL076W|transcript|TRANSCRIPT_YCL076W|protein_coding||c.-1051_-1050insA|||||1050|,CACCACACCCA|upstream_gene_variant|MODIFIER|CDS_III_2126_2566|GENE_CDS_III_2126_2566|transcript|YCL075W|protein_coding||c.-1785_-1784insA|||||1784|,CACCACACCCA|upstream_gene_variant|MODIFIER|CDS_III_2824_3750|GENE_CDS_III_2824_3750|transcript|YCL074W|protein_coding||c.-2483_-2482insA|||||2482|,CACCACACCCA|intergenic_region|MODIFIER|CHR_START-YCL076W|CHR_START-YCL076W|intergenic_region|CHR_START-YCL076W|||n.341_342insA||||||	70_0.0;2640_0.0;5150_0.0;7530_0.9736842105263158	37.0	37.0	0.0	1.0	True	False	1	68.0	3	77.0	7	1.0	2	0.0	0	0.0	0	37.0	0		noncoding	NA			False	NA	False	False	NA	False	False	NA	False	False	NA	False	True	NA	True	True	NA	True	chrIII_341_CACCACACCCA	34	noncoding		True
chrIII	885	C	9279.51		A	A|upstream_gene_variant|MODIFIER|YCL076W|YCL076W|transcript|TRANSCRIPT_YCL076W|protein_coding||c.-507C>A|||||507|,A|upstream_gene_variant|MODIFIER|CDS_III_2126_2566|GENE_CDS_III_2126_2566|transcript|YCL075W|protein_coding||c.-1241C>A|||||1241|,A|upstream_gene_variant|MODIFIER|CDS_III_2824_3750|GENE_CDS_III_2824_3750|transcript|YCL074W|protein_coding||c.-1939C>A|||||1939|,A|intergenic_region|MODIFIER|CHR_START-YCL076W|CHR_START-YCL076W|intergenic_region|CHR_START-YCL076W|||n.885C>A||||||	70_0.0;1410_0.0;2640_0.9655172413793104;5150_1.0;7530_1.0;10150_0.9852941176470589	250.0	273.0	0.0	0.9157509157509156	True	True	4	44.0	26	2.0	0	0.0	1	0.0	0	56.0	55	72.0	67		noncoding	NA			False	NA	False	False	NA	False	True	NA	True	True	NA	True	True	NA	True	True	NA	True	chrIII_885_A	35	noncoding	NA	True
chrIII	10258	T	151.37		C	C|synonymous_variant|LOW|YCL069W|YCL069W|transcript|TRANSCRIPT_YCL069W|protein_coding|1/1|c.553T>C|p.Leu185Leu|553/1377|553/1377|185/458||,C|upstream_gene_variant|MODIFIER|YCL073C|YCL073C|transcript|TRANSCRIPT_YCL073C|protein_coding||c.-1932A>G|||||1932|,C|upstream_gene_variant|MODIFIER|YCL066W|YCL066W|transcript|TRANSCRIPT_YCL066W|protein_coding||c.-3024T>C|||||3024|,C|upstream_gene_variant|MODIFIER|YCL065W|YCL065W|transcript|TRANSCRIPT_YCL065W|protein_coding||c.-3493T>C|||||3493|,C|downstream_gene_variant|MODIFIER|YCL068C|YCL068C|transcript|TRANSCRIPT_YCL068C|protein_coding||c.*1245A>G|||||1245|,C|downstream_gene_variant|MODIFIER|YCL067C|YCL067C|transcript|TRANSCRIPT_YCL067C|protein_coding||c.*2128A>G|||||2128|	70_0.0;1410_0.0;2640_0.0;5150_0.0;7530_0.08108108108108109;10150_0.3684210526315789	10.0	10.0	0.0	1.0	True	False	1	32.0	25	32.0	20	34.0	12	0.0	0	0.0	0	3.0	7	C|synonymous|LOW|VBA3|YCL069W|185/458|Permease of basic amino acids in the vacuolar membrane	synonymous	LOW		YCL069W	False	NA	False	False	NA	False	False	NA	False	False	NA	False	False	NA	False	False	NA	True	chrIII_10258_C	36	synonymous	LOW	False
chrIII	52373	C	2338.7		G	G|upstream_gene_variant|MODIFIER|YCL044C|YCL044C|transcript|TRANSCRIPT_YCL044C|protein_coding||c.-4009G>C|||||4009|,G|upstream_gene_variant|MODIFIER|YCL043C|YCL043C|transcript|TRANSCRIPT_YCL043C|protein_coding||c.-2152G>C|||||2152|,G|upstream_gene_variant|MODIFIER|YCL041C|YCL041C|transcript|TRANSCRIPT_YCL041C|protein_coding||c.-1746G>C|||||1746|,G|upstream_gene_variant|MODIFIER|YCL039W|YCL039W|transcript|TRANSCRIPT_YCL039W|protein_coding||c.-272C>G|||||272|,G|downstream_gene_variant|MODIFIER|YCL042W|YCL042W|transcript|TRANSCRIPT_YCL042W|protein_coding||c.*1430C>G|||||1430|,G|downstream_gene_variant|MODIFIER|YCL040W|YCL040W|transcript|TRANSCRIPT_YCL040W|protein_coding||c.*33C>G|||||33|,G|downstream_gene_variant|MODIFIER|YCL038C|YCL038C|transcript|TRANSCRIPT_YCL038C|protein_coding||c.*2568G>C|||||2568|,G|intergenic_region|MODIFIER|YCL040W-YCL039W|YCL040W-YCL039W|intergenic_region|YCL040W-YCL039W|||n.52373C>G||||||	70_0.0;1410_0.0;2640_1.0;5150_1.0;7530_1.0;10150_1.0	68.0	68.0	0.0	1.0	True	True	4	26.0	8	0.0	0	0.0	0	0.0	0	18.0	17	22.0	11		noncoding	NA			False	NA	False	False	NA	False	True	NA	True	True	NA	True	True	NA	True	True	NA	True	chrIII_52373_G	37	noncoding	NA	False
chrIII	103013	C	671.4300000000002		T	T|missense_variant|MODERATE|YCL011C|YCL011C|transcript|TRANSCRIPT_YCL011C|protein_coding|1/1|c.340G>A|p.Asp114Asn|340/1284|340/1284|114/427||,T|upstream_gene_variant|MODIFIER|YCL012C|YCL012C|transcript|TRANSCRIPT_YCL012C|protein_coding||c.-1231G>A|||||1231|,T|upstream_gene_variant|MODIFIER|YCL005W-A|YCL005W-A|transcript|TRANSCRIPT_YCL005W-A|protein_coding||c.-4004C>T|||||4004|,T|downstream_gene_variant|MODIFIER|YCL014W|YCL014W|transcript|TRANSCRIPT_YCL014W|protein_coding||c.*1828C>T|||||1828|,T|downstream_gene_variant|MODIFIER|YCL010C|YCL010C|transcript|TRANSCRIPT_YCL010C|protein_coding||c.*552G>A|||||552|,T|downstream_gene_variant|MODIFIER|YCL009C|YCL009C|transcript|TRANSCRIPT_YCL009C|protein_coding||c.*1600G>A|||||1600|,T|downstream_gene_variant|MODIFIER|YCL008C|YCL008C|transcript|TRANSCRIPT_YCL008C|protein_coding||c.*2677G>A|||||2677|,T|downstream_gene_variant|MODIFIER|YCL007C|YCL007C|transcript|TRANSCRIPT_YCL007C|protein_coding||c.*3955G>A|||||3955|	70_0.0;1410_0.0;2640_0.0;5150_0.0;7530_0.6111111111111112;10150_1.0	22.0	22.0	0.0	1.0	True	True	2	23.0	22	26.0	12	7.0	0	0.0	0	0.0	0	11.0	11	T|missense|MODERATE|GBP2|YCL011C|114/427|Poly(A+) RNA-binding protein	missense	MODERATE	YCL011C		False	NA	False	False	NA	False	False	NA	False	False	NA	False	False	NA	True	True	NA	True	chrIII_103013_T	38	missense	MODERATE	False
chrIII	136504	C	359.5		A	A|stop_gained|HIGH|YCR011C|YCR011C|transcript|TRANSCRIPT_YCR011C|protein_coding|1/1|c.364G>T|p.Gly122*|364/3150|364/3150|122/1049||,A|upstream_gene_variant|MODIFIER|YCR009C|YCR009C|transcript|TRANSCRIPT_YCR009C|protein_coding||c.-4968G>T|||||4968|,A|upstream_gene_variant|MODIFIER|YCR010C|YCR010C|transcript|TRANSCRIPT_YCR010C|protein_coding||c.-3386G>T|||||3386|,A|upstream_gene_variant|MODIFIER|YCR012W|YCR012W|transcript|TRANSCRIPT_YCR012W|protein_coding||c.-1236C>A|||||1236|,A|downstream_gene_variant|MODIFIER|YCR013C|YCR013C|transcript|TRANSCRIPT_YCR013C|protein_coding||c.*1892G>T|||||1892|,A|downstream_gene_variant|MODIFIER|YCR014C|YCR014C|transcript|TRANSCRIPT_YCR014C|protein_coding||c.*2675G>T|||||2675|,A|downstream_gene_variant|MODIFIER|YCR015C|YCR015C|transcript|TRANSCRIPT_YCR015C|protein_coding||c.*4707G>T|||||4707|	70_0.0;1410_0.75;2640_0.0;5150_0.0;7530_0.0;10150_0.0	12.0	12.0	0.0	1.0	True	False	1	35.0	4	35.0	26	17.0	21	0.0	12	0.0	0	0.0	0	A|nonsense|HIGH|ADP1|YCR011C|122/1049|Putative ATP-dependent permease of the ABC transporter family	nonsense	HIGH	YCR011C		False	NA	False	False	NA	False	False	NA	False	False	NA	False	False	NA	False	False	NA	False	chrIII_136504_A	39	nonsense	HIGH	False
chrIII	140416	C	3249.45		A	A|missense_variant|MODERATE|YCR014C|YCR014C|transcript|TRANSCRIPT_YCR014C|protein_coding|1/1|c.512G>T|p.Gly171Val|512/1749|512/1749|171/582||,A|upstream_gene_variant|MODIFIER|YCR011C|YCR011C|transcript|TRANSCRIPT_YCR011C|protein_coding||c.-3549G>T|||||3549|,A|upstream_gene_variant|MODIFIER|YCR013C|YCR013C|transcript|TRANSCRIPT_YCR013C|protein_coding||c.-1373G>T|||||1373|,A|upstream_gene_variant|MODIFIER|YCR016W|YCR016W|transcript|TRANSCRIPT_YCR016W|protein_coding||c.-3212C>A|||||3212|,A|downstream_gene_variant|MODIFIER|YCR012W|YCR012W|transcript|TRANSCRIPT_YCR012W|protein_coding||c.*1426C>A|||||1426|,A|downstream_gene_variant|MODIFIER|YCR015C|YCR015C|transcript|TRANSCRIPT_YCR015C|protein_coding||c.*795G>T|||||795|,A|downstream_gene_variant|MODIFIER|YCR017C|YCR017C|transcript|TRANSCRIPT_YCR017C|protein_coding||c.*4351G>T|||||4351|	70_0.0;1410_0.4666666666666667;2640_1.0;5150_1.0;7530_1.0;10150_1.0	103.0	103.0	0.0	1.0	True	True	5	26.0	8	0.0	0	0.0	0	0.0	7	26.0	20	36.0	14	A|missense|MODERATE|POL4|YCR014C|171/582|DNA polymerase IV	missense	MODERATE	YCR014C		False	NA	False	False	NA	True	True	NA	True	True	NA	True	True	NA	True	True	NA	True	chrIII_140416_A	40	missense	MODERATE	False
chrIII	145726	G	432.23		T	T|missense_variant|MODERATE|YCR017C|YCR017C|transcript|TRANSCRIPT_YCR017C|protein_coding|1/1|c.1903C>A|p.Gln635Lys|1903/2862|1903/2862|635/953||,T|upstream_gene_variant|MODIFIER|YCR014C|YCR014C|transcript|TRANSCRIPT_YCR014C|protein_coding||c.-4799C>A|||||4799|,T|upstream_gene_variant|MODIFIER|YCR015C|YCR015C|transcript|TRANSCRIPT_YCR015C|protein_coding||c.-3562C>A|||||3562|,T|downstream_gene_variant|MODIFIER|YCR016W|YCR016W|transcript|TRANSCRIPT_YCR016W|protein_coding||c.*1226G>T|||||1226|,T|downstream_gene_variant|MODIFIER|YCR018C|YCR018C|transcript|TRANSCRIPT_YCR018C|protein_coding||c.*2506C>A|||||2506|	70_0.0;1410_0.0;2640_0.0;5150_0.0;7530_0.0;10150_1.0	13.0	13.0	0.0	1.0	True	False	1	28.0	17	26.0	20	23.0	0	0.0	0	0.0	0	0.0	13	T|missense|MODERATE|CWH43|YCR017C|635/953|GPI lipid remodelase	missense	MODERATE	YCR017C		False	NA	False	False	NA	False	False	NA	False	False	NA	False	False	NA	False	True	NA	True	chrIII_145726_T	41	missense	MODERATE	False
chrIII	244738	T	3611.16		C	C|missense_variant|MODERATE|YCR073C|YCR073C|transcript|TRANSCRIPT_YCR073C|protein_coding|1/1|c.1841A>G|p.Tyr614Cys|1841/3996|1841/3996|614/1331||,C|upstream_gene_variant|MODIFIER|YCR071C|YCR071C|transcript|TRANSCRIPT_YCR071C|protein_coding||c.-4200A>G|||||4200|,C|upstream_gene_variant|MODIFIER|YCR072C|YCR072C|transcript|TRANSCRIPT_YCR072C|protein_coding||c.-2391A>G|||||2391|,C|upstream_gene_variant|MODIFIER|YCR073W-A|YCR073W-A|transcript|TRANSCRIPT_YCR073W-A|protein_coding||c.-2220T>C|||||2220|,C|upstream_gene_variant|MODIFIER|YCR075W-A|YCR075W-A|transcript|TRANSCRIPT_YCR075W-A|protein_coding||c.-4232T>C|||||4232|,C|downstream_gene_variant|MODIFIER|YCR069W|YCR069W|transcript|TRANSCRIPT_YCR069W|protein_coding||c.*4732T>C|||||4732|,C|downstream_gene_variant|MODIFIER|YCR075C|YCR075C|transcript|TRANSCRIPT_YCR075C|protein_coding||c.*3290A>G|||||3290|,C|downstream_gene_variant|MODIFIER|YCR076C|YCR076C|transcript|TRANSCRIPT_YCR076C|protein_coding||c.*4550A>G|||||4550|	70_0.0;1410_0.2727272727272727;2640_1.0;5150_1.0;7530_1.0;10150_1.0	104.0	104.0	0.0	1.0	True	True	5	42.0	16	0.0	0	0.0	0	0.0	6	21.0	23	27.0	27	C|missense|MODERATE|SSK22|YCR073C|614/1331|MAP kinase kinase kinase of HOG1 mitogen-activated signaling pathway	missense	MODERATE	YCR073C		False	NA	False	False	NA	True	True	NA	True	True	NA	True	True	NA	True	True	NA	True	chrIII_244738_C	42	missense	MODERATE	False
chrIII	260797	C	265.59		T	T|missense_variant|MODERATE|YCR084C|YCR084C|transcript|TRANSCRIPT_YCR084C|protein_coding|1/1|c.1651G>A|p.Val551Met|1651/2142|1651/2142|551/713||,T|upstream_gene_variant|MODIFIER|YCR081C-A|YCR081C-A|transcript|TRANSCRIPT_YCR081C-A|protein_coding||c.-2151G>A|||||2151|,T|upstream_gene_variant|MODIFIER|YCR085W|YCR085W|transcript|TRANSCRIPT_YCR085W|protein_coding||c.-2114C>T|||||2114|,T|upstream_gene_variant|MODIFIER|YCR086W|YCR086W|transcript|TRANSCRIPT_YCR086W|protein_coding||c.-2592C>T|||||2592|,T|upstream_gene_variant|MODIFIER|YCR087W|YCR087W|transcript|TRANSCRIPT_YCR087W|protein_coding||c.-3176C>T|||||3176|,T|upstream_gene_variant|MODIFIER|YCR088W|YCR088W|transcript|TRANSCRIPT_YCR088W|protein_coding||c.-4253C>T|||||4253|,T|downstream_gene_variant|MODIFIER|YCR081W|YCR081W|transcript|TRANSCRIPT_YCR081W|protein_coding||c.*2148C>T|||||2148|,T|downstream_gene_variant|MODIFIER|YCR082W|YCR082W|transcript|TRANSCRIPT_YCR082W|protein_coding||c.*1533C>T|||||1533|,T|downstream_gene_variant|MODIFIER|YCR083W|YCR083W|transcript|TRANSCRIPT_YCR083W|protein_coding||c.*842C>T|||||842|,T|downstream_gene_variant|MODIFIER|YCR087C-A|YCR087C-A|transcript|TRANSCRIPT_YCR087C-A|protein_coding||c.*3206G>A|||||3206|	70_0.0;1410_0.0;2640_0.0;5150_0.0;7530_0.0;10150_0.6923076923076923	9.0	9.0	0.0	1.0	True	False	1	29.0	18	39.0	20	34.0	4	0.0	0	0.0	0	0.0	9	T|missense|MODERATE|TUP1|YCR084C|551/713|General repressor of transcription_ forms complex with Cyc8p	missense	MODERATE	YCR084C		False	NA	False	False	NA	False	False	NA	False	False	NA	False	False	NA	False	False	NA	True	chrIII_260797_T	43	missense	MODERATE	False
chrIII	275711	G	115.61		T	T|missense_variant|MODERATE|YCR091W|YCR091W|transcript|TRANSCRIPT_YCR091W|protein_coding|1/1|c.1311G>T|p.Leu437Phe|1311/2163|1311/2163|437/720||,T|upstream_gene_variant|MODIFIER|YCR090C|YCR090C|transcript|TRANSCRIPT_YCR090C|protein_coding||c.-2851C>A|||||2851|,T|upstream_gene_variant|MODIFIER|YCR093W|YCR093W|transcript|TRANSCRIPT_YCR093W|protein_coding||c.-4403G>T|||||4403|,T|downstream_gene_variant|MODIFIER|YCR089W|YCR089W|transcript|TRANSCRIPT_YCR089W|protein_coding||c.*3451G>T|||||3451|,T|downstream_gene_variant|MODIFIER|YCR092C|YCR092C|transcript|TRANSCRIPT_YCR092C|protein_coding||c.*1050C>A|||||1050|	70_0.0;1410_0.0;2640_0.0;5150_0.0;7530_0.22727272727272727;10150_0.0	5.0	5.0	0.0	1.0	True	False	1	19.0	21	28.0	25	17.0	15	0.0	0	0.0	0	5.0	0	T|missense|MODERATE|KIN82|YCR091W|437/720|Putative serine/threonine protein kinase	missense	MODERATE	YCR091W		False	NA	False	False	NA	False	False	NA	False	False	NA	False	False	NA	False	False	NA	False	chrIII_275711_T	44	missense	MODERATE	False
chrIV	73536	A	2466.75		T	T|missense_variant|MODERATE|YDL215C|YDL215C|transcript|TRANSCRIPT_YDL215C|protein_coding|1/1|c.389T>A|p.Met130Lys|389/3279|389/3279|130/1092||,T|upstream_gene_variant|MODIFIER|YDL217C|YDL217C|transcript|TRANSCRIPT_YDL217C|protein_coding||c.-4924T>A|||||4924|,T|upstream_gene_variant|MODIFIER|YDL216C|YDL216C|transcript|TRANSCRIPT_YDL216C|protein_coding||c.-3211T>A|||||3211|,T|upstream_gene_variant|MODIFIER|YDL212W|YDL212W|transcript|TRANSCRIPT_YDL212W|protein_coding||c.-4896A>T|||||4896|,T|downstream_gene_variant|MODIFIER|YDL214C|YDL214C|transcript|TRANSCRIPT_YDL214C|protein_coding||c.*916T>A|||||916|,T|downstream_gene_variant|MODIFIER|YDL213C|YDL213C|transcript|TRANSCRIPT_YDL213C|protein_coding||c.*3759T>A|||||3759|	70_0.0;1410_0.0;2640_0.0;5150_0.95;7530_1.0;10150_1.0	59.0	59.0	0.0	1.0	True	True	3	21.0	19	29.0	1	0.0	0	0.0	0	0.0	19	22.0	18	T|missense|MODERATE|GDH2|YDL215C|130/1092|NAD(+)-dependent glutamate dehydrogenase	missense	MODERATE	YDL215C		False	NA	False	False	NA	False	False	NA	False	True	NA	True	True	NA	True	True	NA	True	chrIV_73536_T	45	indel	HIGH	False
chrIV	73537	T	2467.65		TA	TA|frameshift_variant|HIGH|YDL215C|YDL215C|transcript|TRANSCRIPT_YDL215C|protein_coding|1/1|c.387dupT|p.Met130fs|387/3279|387/3279|129/1092||,TA|upstream_gene_variant|MODIFIER|YDL217C|YDL217C|transcript|TRANSCRIPT_YDL217C|protein_coding||c.-4926dupT|||||4926|,TA|upstream_gene_variant|MODIFIER|YDL216C|YDL216C|transcript|TRANSCRIPT_YDL216C|protein_coding||c.-3213dupT|||||3213|,TA|upstream_gene_variant|MODIFIER|YDL212W|YDL212W|transcript|TRANSCRIPT_YDL212W|protein_coding||c.-4895_-4894insA|||||4894|,TA|downstream_gene_variant|MODIFIER|YDL214C|YDL214C|transcript|TRANSCRIPT_YDL214C|protein_coding||c.*914dupT|||||914|,TA|downstream_gene_variant|MODIFIER|YDL213C|YDL213C|transcript|TRANSCRIPT_YDL213C|protein_coding||c.*3757dupT|||||3757|	70_0.0;1410_0.0;2640_0.0;5150_0.95;7530_1.0;10150_1.0	59.0	59.0	0.0	1.0	True	True	3	21.0	19	29.0	1	0.0	0	0.0	0	0.0	19	22.0	18	TA|indel|HIGH|GDH2|YDL215C|129/1092|NAD(+)-dependent glutamate dehydrogenase	indel	HIGH	YDL215C		False	NA	False	False	NA	False	False	NA	False	True	NA	True	True	NA	True	True	NA	True	chrIV_73537_TA	45	indel	HIGH	False
chrIV	83594	TG	89.61		T	T|upstream_gene_variant|MODIFIER|YDL211C|YDL211C|transcript|TRANSCRIPT_YDL211C|protein_coding||c.-3177delC|||||3177|,T|upstream_gene_variant|MODIFIER|YDL210W|YDL210W|transcript|TRANSCRIPT_YDL210W|protein_coding||c.-681delG|||||681|,T|upstream_gene_variant|MODIFIER|YDL208W|YDL208W|transcript|TRANSCRIPT_YDL208W|protein_coding||c.-3923delG|||||3923|,T|upstream_gene_variant|MODIFIER|YDL207W|YDL207W|transcript|TRANSCRIPT_YDL207W|protein_coding||c.-4659delG|||||4659|,T|downstream_gene_variant|MODIFIER|YDL212W|YDL212W|transcript|TRANSCRIPT_YDL212W|protein_coding||c.*4531delG|||||4531|,T|downstream_gene_variant|MODIFIER|YDL209C|YDL209C|transcript|TRANSCRIPT_YDL209C|protein_coding||c.*2618delC|||||2618|,T|intergenic_region|MODIFIER|YDL211C-YDL210W|YDL211C-YDL210W|intergenic_region|YDL211C-YDL210W|||n.83595delG||||||	70_0.0;1410_0.0;2640_0.0;5150_0.25;7530_0.0;10150_0.0	5.0	5.0	0.0	1.0	True	False	1	25.0	12	20.0	15	21.0	9	0.0	0	0.0	5	0.0	0		noncoding	NA			False	NA	False	False	NA	False	False	NA	False	False	NA	False	False	NA	False	False	NA	False	chrIV_83594_T	46	noncoding	NA	False
chrIV	86948	G	213.61		A	A|synonymous_variant|LOW|YDL209C|YDL209C|transcript|TRANSCRIPT_YDL209C|protein_coding|1/1|c.285C>T|p.Asp95Asp|285/1020|285/1020|95/339||,A|upstream_gene_variant|MODIFIER|YDL208W|YDL208W|transcript|TRANSCRIPT_YDL208W|protein_coding||c.-570G>A|||||570|,A|upstream_gene_variant|MODIFIER|YDL207W|YDL207W|transcript|TRANSCRIPT_YDL207W|protein_coding||c.-1306G>A|||||1306|,A|upstream_gene_variant|MODIFIER|YDL206W|YDL206W|transcript|TRANSCRIPT_YDL206W|protein_coding||c.-3234G>A|||||3234|,A|downstream_gene_variant|MODIFIER|YDL210W|YDL210W|transcript|TRANSCRIPT_YDL210W|protein_coding||c.*957G>A|||||957|	70_0.0;1410_0.0;2640_0.0;5150_0.0;7530_0.0;10150_0.5833333333333334	7.0	7.0	0.0	1.0	True	False	1	24.0	16	23.0	25	28.0	5	0.0	0	0.0	0	0.0	7	A|synonymous|LOW|CWC2|YDL209C|95/339|Member of the NineTeen Complex (NTC)	synonymous	LOW		YDL209C	False	NA	False	False	NA	False	False	NA	False	False	NA	False	False	NA	False	False	NA	True	chrIV_86948_A	47	synonymous	LOW	False
chrIV	95097	A	172.76		T	T|missense_variant|MODERATE|YDL204W|YDL204W|transcript|TRANSCRIPT_YDL204W|protein_coding|1/1|c.487A>T|p.Thr163Ser|487/1182|487/1182|163/393||,T|upstream_gene_variant|MODIFIER|YDL205C|YDL205C|transcript|TRANSCRIPT_YDL205C|protein_coding||c.-1346T>A|||||1346|,T|upstream_gene_variant|MODIFIER|YDL202W|YDL202W|transcript|TRANSCRIPT_YDL202W|protein_coding||c.-3384A>T|||||3384|,T|upstream_gene_variant|MODIFIER|YDL201W|YDL201W|transcript|TRANSCRIPT_YDL201W|protein_coding||c.-4470A>T|||||4470|,T|downstream_gene_variant|MODIFIER|YDL206W|YDL206W|transcript|TRANSCRIPT_YDL206W|protein_coding||c.*2627A>T|||||2627|,T|downstream_gene_variant|MODIFIER|YDL203C|YDL203C|transcript|TRANSCRIPT_YDL203C|protein_coding||c.*991T>A|||||991|	70_0.0;1410_0.47058823529411764;2640_0.0;5150_0.0;7530_0.0;10150_0.0	8.0	8.0	0.0	1.0	True	False	1	21.0	9	25.0	16	16.0	14	0.0	8	0.0	0	0.0	0	T|missense|MODERATE|RTN2|YDL204W|163/393|Reticulon protein	missense	MODERATE	YDL204W		False	NA	False	False	NA	False	False	NA	False	False	NA	False	False	NA	False	False	NA	False	chrIV_95097_T	48	missense	MODERATE	False
chrIV	97188	G	1764.28		T	T|missense_variant|MODERATE|YDL203C|YDL203C|transcript|TRANSCRIPT_YDL203C|protein_coding|1/1|c.772C>A|p.Gln258Lys|772/1872|772/1872|258/623||,T|upstream_gene_variant|MODIFIER|YDL205C|YDL205C|transcript|TRANSCRIPT_YDL205C|protein_coding||c.-3437C>A|||||3437|,T|upstream_gene_variant|MODIFIER|YDL202W|YDL202W|transcript|TRANSCRIPT_YDL202W|protein_coding||c.-1293G>T|||||1293|,T|upstream_gene_variant|MODIFIER|YDL201W|YDL201W|transcript|TRANSCRIPT_YDL201W|protein_coding||c.-2379G>T|||||2379|,T|downstream_gene_variant|MODIFIER|YDL206W|YDL206W|transcript|TRANSCRIPT_YDL206W|protein_coding||c.*4718G>T|||||4718|,T|downstream_gene_variant|MODIFIER|YDL204W|YDL204W|transcript|TRANSCRIPT_YDL204W|protein_coding||c.*1396G>T|||||1396|,T|downstream_gene_variant|MODIFIER|YDL200C|YDL200C|transcript|TRANSCRIPT_YDL200C|protein_coding||c.*3319C>A|||||3319|,T|downstream_gene_variant|MODIFIER|YDL199C|YDL199C|transcript|TRANSCRIPT_YDL199C|protein_coding||c.*4108C>A|||||4108|	70_0.0;1410_0.0;2640_0.0;5150_1.0;7530_1.0;10150_1.0	49.0	49.0	0.0	1.0	True	True	3	19.0	10	29.0	0	0.0	0	0.0	0	0.0	11	23.0	15	T|missense|MODERATE|ACK1|YDL203C|258/623|Protein that functions in the cell wall integrity pathway	missense	MODERATE	YDL203C		False	NA	False	False	NA	False	False	NA	False	True	NA	True	True	NA	True	True	NA	True	chrIV_97188_T	49	missense	MODERATE	False
chrIV	117830	T	309.63		A	A|upstream_gene_variant|MODIFIER|YDL189W|YDL189W|transcript|TRANSCRIPT_YDL189W|protein_coding||c.-4392T>A|||||4392|,A|downstream_gene_variant|MODIFIER|YDL194W|YDL194W|transcript|TRANSCRIPT_YDL194W|protein_coding||c.*3590T>A|||||3590|,A|downstream_gene_variant|MODIFIER|YDL193W|YDL193W|transcript|TRANSCRIPT_YDL193W|protein_coding||c.*2025T>A|||||2025|,A|downstream_gene_variant|MODIFIER|YDL192W|YDL192W|transcript|TRANSCRIPT_YDL192W|protein_coding||c.*958T>A|||||958|,A|downstream_gene_variant|MODIFIER|YDL190C|YDL190C|transcript|TRANSCRIPT_YDL190C|protein_coding||c.*883A>T|||||883|,A|intron_variant|MODIFIER|YDL191W|YDL191W|transcript|TRANSCRIPT_YDL191W|protein_coding|1/1|c.3+158T>A||||||	70_0.0;1410_0.7692307692307693;2640_0.0;5150_0.0;7530_0.0;10150_0.0	10.0	10.0	0.0	1.0	True	False	1	25.0	3	31.0	16	23.0	15	0.0	10	0.0	0	0.0	0	A|noncoding|MODIFIER|RPL35A|YDL191W||Ribosomal 60S subunit protein L35A	noncoding	MODIFIER			False	NA	False	False	NA	False	False	NA	False	False	NA	False	False	NA	False	False	NA	False	chrIV_117830_A	50	noncoding	MODIFIER	False
chrIV	146987	C	2264.44		A	A|synonymous_variant|LOW|YDL174C|YDL174C|transcript|TRANSCRIPT_YDL174C|protein_coding|1/1|c.609G>T|p.Leu203Leu|609/1764|609/1764|203/587||,A|upstream_gene_variant|MODIFIER|YDL175C|YDL175C|transcript|TRANSCRIPT_YDL175C|protein_coding||c.-1463G>T|||||1463|,A|upstream_gene_variant|MODIFIER|YDL173W|YDL173W|transcript|TRANSCRIPT_YDL173W|protein_coding||c.-1210C>A|||||1210|,A|downstream_gene_variant|MODIFIER|YDL176W|YDL176W|transcript|TRANSCRIPT_YDL176W|protein_coding||c.*2758C>A|||||2758|,A|downstream_gene_variant|MODIFIER|YDL172C|YDL172C|transcript|TRANSCRIPT_YDL172C|protein_coding||c.*1626G>T|||||1626|,A|downstream_gene_variant|MODIFIER|YDL171C|YDL171C|transcript|TRANSCRIPT_YDL171C|protein_coding||c.*2222G>T|||||2222|	70_0.0;1410_0.0;2640_1.0;5150_1.0;7530_1.0;10150_1.0	65.0	65.0	0.0	1.0	True	True	4	15.0	7	0.0	0	0.0	0	0.0	0	25.0	12	18.0	10	A|synonymous|LOW|DLD1|YDL174C|203/587|Major mitochondrial D-lactate dehydrogenase	synonymous	LOW		YDL174C	False	NA	False	False	NA	False	True	NA	True	True	NA	True	True	NA	True	True	NA	True	chrIV_146987_A	51	synonymous	LOW	False
chrIV	282155	T	328.14		G	G|missense_variant|MODERATE|YDL100C|YDL100C|transcript|TRANSCRIPT_YDL100C|protein_coding|1/1|c.1028A>C|p.Asp343Ala|1028/1065|1028/1065|343/354||,G|upstream_gene_variant|MODIFIER|YDL101C|YDL101C|transcript|TRANSCRIPT_YDL101C|protein_coding||c.-301A>C|||||301|,G|upstream_gene_variant|MODIFIER|YDL099W|YDL099W|transcript|TRANSCRIPT_YDL099W|protein_coding||c.-1270T>G|||||1270|WARNING_TRANSCRIPT_MULTIPLE_STOP_CODONS,G|upstream_gene_variant|MODIFIER|YDL095W|YDL095W|transcript|TRANSCRIPT_YDL095W|protein_coding||c.-4908T>G|||||4908|,G|downstream_gene_variant|MODIFIER|YDL102W|YDL102W|transcript|TRANSCRIPT_YDL102W|protein_coding||c.*1984T>G|||||1984|,G|downstream_gene_variant|MODIFIER|YDL098C|YDL098C|transcript|TRANSCRIPT_YDL098C|protein_coding||c.*2431A>C|||||2431|,G|downstream_gene_variant|MODIFIER|YDL097C|YDL097C|transcript|TRANSCRIPT_YDL097C|protein_coding||c.*3241A>C|||||3241|,G|downstream_gene_variant|MODIFIER|YDL096C|YDL096C|transcript|TRANSCRIPT_YDL096C|protein_coding||c.*4847A>C|||||4847|	70_0.0;1410_0.0;2640_0.0;5150_0.3157894736842105;7530_0.3157894736842105;10150_0.0	12.0	12.0	0.0	1.0	True	True	2	38.0	15	24.0	13	13.0	9	0.0	0	0.0	6	6.0	0	G|missense|MODERATE|GET3|YDL100C|343/354|Guanine nucleotide exchange factor for Gpa1p	missense	MODERATE	YDL100C		False	NA	False	False	NA	False	False	NA	False	False	NA	False	False	NA	False	False	NA	False	chrIV_282155_G	52	missense	MODERATE	False
chrIV	321449	T	2167.39		C	C|synonymous_variant|LOW|YDL076C|YDL076C|transcript|TRANSCRIPT_YDL076C|protein_coding|1/1|c.120A>G|p.Gln40Gln|120/885|120/885|40/294||,C|upstream_gene_variant|MODIFIER|YDL077C|YDL077C|transcript|TRANSCRIPT_YDL077C|protein_coding||c.-1313A>G|||||1313|,C|upstream_gene_variant|MODIFIER|YDL075W|YDL075W|transcript|TRANSCRIPT_YDL075W|protein_coding||c.-793T>C|||||793|,C|downstream_gene_variant|MODIFIER|YDL074C|YDL074C|transcript|TRANSCRIPT_YDL074C|protein_coding||c.*2614A>G|||||2614|	70_0.0;1410_0.0;2640_0.125;5150_1.0;7530_1.0;10150_1.0	65.0	65.0	0.0	1.0	True	True	3	30.0	19	28.0	0	0.0	0	0.0	0	4.0	18	22.0	21	C|synonymous|LOW|RXT3|YDL076C|40/294|Component of the Rpd3L histone deacetylase complex	synonymous	LOW		YDL076C	False	NA	False	False	NA	False	False	NA	True	True	NA	True	True	NA	True	True	NA	True	chrIV_321449_C	53	synonymous	LOW	False
chrIV	350172	G	1067.96		T	T|missense_variant|MODERATE|YDL058W|YDL058W|transcript|TRANSCRIPT_YDL058W|protein_coding|1/1|c.4492G>T|p.Ala1498Ser|4492/5373|4492/5373|1498/1790||,T|upstream_gene_variant|MODIFIER|YDL057W|YDL057W|transcript|TRANSCRIPT_YDL057W|protein_coding||c.-1278G>T|||||1278|,T|upstream_gene_variant|MODIFIER|YDL056W|YDL056W|transcript|TRANSCRIPT_YDL056W|protein_coding||c.-2721G>T|||||2721|	70_0.0;1410_0.0;2640_0.0;5150_0.8571428571428571;7530_1.0;10150_1.0	33.0	33.0	0.0	1.0	True	True	3	29.0	15	22.0	1	0.0	0	0.0	0	0.0	6	19.0	8	T|missense|MODERATE|USO1|YDL058W|1498/1790|Essential protein involved in vesicle-mediated ER to Golgi transport	missense	MODERATE	YDL058W		False	NA	False	False	NA	False	False	NA	False	False	NA	True	True	NA	True	True	NA	True	chrIV_350172_T	54	missense	MODERATE	False
chrIV	384862	C	127.57999999999998		A	A|synonymous_variant|LOW|YDL037C|YDL037C|transcript|TRANSCRIPT_YDL037C|protein_coding|1/1|c.588G>T|p.Val196Val|588/807|588/807|196/268||WARNING_TRANSCRIPT_NO_STOP_CODON,A|upstream_gene_variant|MODIFIER|YDL040C|YDL040C|transcript|TRANSCRIPT_YDL040C|protein_coding||c.-3400G>T|||||3400|,A|upstream_gene_variant|MODIFIER|YDL039C|YDL039C|transcript|TRANSCRIPT_YDL039C|protein_coding||c.-721G>T|||||721|,A|downstream_gene_variant|MODIFIER|YDL036C|YDL036C|transcript|TRANSCRIPT_YDL036C|protein_coding||c.*2497G>T|||||2497|,A|downstream_gene_variant|MODIFIER|YDL035C|YDL035C|transcript|TRANSCRIPT_YDL035C|protein_coding||c.*4156G>T|||||4156|	70_0.0;1410_0.0;2640_0.0;5150_0.0;7530_0.0;10150_0.3333333333333333	6.0	6.0	0.0	1.0	True	False	1	31.0	14	32.0	22	27.0	12	0.0	0	0.0	0	0.0	6	A|synonymous|LOW|BSC1|YDL037C|196/268|Protein of unconfirmed function	synonymous	LOW		YDL037C	False	NA	False	False	NA	False	False	NA	False	False	NA	False	False	NA	False	False	NA	True	chrIV_384862_A	55	synonymous	LOW	False
chrIV	399432	C	171.58999999999997		T	T|missense_variant|MODERATE|YDL029W|YDL029W|transcript|TRANSCRIPT_YDL029W|protein_coding|2/2|c.130C>T|p.Arg44Cys|130/1176|130/1176|44/391||,T|downstream_gene_variant|MODIFIER|YDL031W|YDL031W|transcript|TRANSCRIPT_YDL031W|protein_coding||c.*2388C>T|||||2388|,T|downstream_gene_variant|MODIFIER|YDL030W|YDL030W|transcript|TRANSCRIPT_YDL030W|protein_coding||c.*463C>T|||||463|,T|downstream_gene_variant|MODIFIER|YDL028C|YDL028C|transcript|TRANSCRIPT_YDL028C|protein_coding||c.*1405G>A|||||1405|,T|downstream_gene_variant|MODIFIER|YDL027C|YDL027C|transcript|TRANSCRIPT_YDL027C|protein_coding||c.*4103G>A|||||4103|	70_0.0;1410_0.0;2640_0.0;5150_0.0;7530_0.3448275862068966;10150_0.0	10.0	10.0	0.0	1.0	True	False	1	31.0	11	30.0	14	19.0	14	0.0	0	0.0	0	10.0	0	T|missense|MODERATE|ARP2|YDL029W|44/391|Essential component of the Arp2/3 complex	missense	MODERATE	YDL029W		False	NA	False	False	NA	False	False	NA	False	False	NA	False	False	NA	False	False	NA	False	chrIV_399432_T	56	missense	MODERATE	False
chrIV	490377	T	152.6		G	G|upstream_gene_variant|MODIFIER|YDR020C|YDR020C|transcript|TRANSCRIPT_YDR020C|protein_coding||c.-4479A>C|||||4479|,G|upstream_gene_variant|MODIFIER|YDR022C|YDR022C|transcript|TRANSCRIPT_YDR022C|protein_coding||c.-2261A>C|||||2261|,G|upstream_gene_variant|MODIFIER|YDR024W|YDR024W|transcript|TRANSCRIPT_YDR024W|protein_coding||c.-94T>G|||||94|,G|upstream_gene_variant|MODIFIER|YDR025W|YDR025W|transcript|TRANSCRIPT_YDR025W|protein_coding||c.-592T>G|||||592|,G|downstream_gene_variant|MODIFIER|YDR021W|YDR021W|transcript|TRANSCRIPT_YDR021W|protein_coding||c.*2920T>G|||||2920|,G|downstream_gene_variant|MODIFIER|YDR023W|YDR023W|transcript|TRANSCRIPT_YDR023W|protein_coding||c.*27T>G|||||27|,G|downstream_gene_variant|MODIFIER|YDR026C|YDR026C|transcript|TRANSCRIPT_YDR026C|protein_coding||c.*1633A>C|||||1633|,G|downstream_gene_variant|MODIFIER|YDR027C|YDR027C|transcript|TRANSCRIPT_YDR027C|protein_coding||c.*3726A>C|||||3726|,G|intergenic_region|MODIFIER|YDR023W-YDR024W|YDR023W-YDR024W|intergenic_region|YDR023W-YDR024W|||n.490377T>G||||||	70_0.0;1410_0.0;2640_0.0;5150_0.0;7530_0.0;10150_0.625	5.0	5.0	0.0	1.0	True	False	1	32.0	14	36.0	21	20.0	3	0.0	0	0.0	0	0.0	5	G|noncoding|MODIFIER|YDR024W|YDR024W||YDR024W	noncoding	MODIFIER			False	NA	False	False	NA	False	False	NA	False	False	NA	False	False	NA	False	False	NA	True	chrIV_490377_G	57	noncoding	MODIFIER	False
chrIV	551418	C	413.63		T	T|synonymous_variant|LOW|YDR047W|YDR047W|transcript|TRANSCRIPT_YDR047W|protein_coding|1/1|c.105C>T|p.Tyr35Tyr|105/1089|105/1089|35/362||,T|upstream_gene_variant|MODIFIER|YDR045C|YDR045C|transcript|TRANSCRIPT_YDR045C|protein_coding||c.-3654G>A|||||3654|,T|upstream_gene_variant|MODIFIER|YDR046C|YDR046C|transcript|TRANSCRIPT_YDR046C|protein_coding||c.-1388G>A|||||1388|,T|upstream_gene_variant|MODIFIER|YDR049W|YDR049W|transcript|TRANSCRIPT_YDR049W|protein_coding||c.-1290C>T|||||1290|,T|downstream_gene_variant|MODIFIER|YDR044W|YDR044W|transcript|TRANSCRIPT_YDR044W|protein_coding||c.*4336C>T|||||4336|,T|downstream_gene_variant|MODIFIER|YDR048C|YDR048C|transcript|TRANSCRIPT_YDR048C|protein_coding||c.*1120G>A|||||1120|,T|downstream_gene_variant|MODIFIER|YDR050C|YDR050C|transcript|TRANSCRIPT_YDR050C|protein_coding||c.*3762G>A|||||3762|	70_0.0;1410_0.0;2640_0.6;5150_0.0;7530_0.0;10150_0.0	12.0	12.0	0.0	1.0	True	False	1	20.0	11	8.0	17	21.0	14	0.0	0	12.0	0	0.0	0	T|synonymous|LOW|HEM12|YDR047W|35/362|Uroporphyrinogen decarboxylase	synonymous	LOW		YDR047W	False	NA	False	False	NA	False	False	NA	False	False	NA	False	False	NA	False	False	NA	False	chrIV_551418_T	58	synonymous	LOW	False
chrIV	560304	TCGA	597.25		T	T|upstream_gene_variant|MODIFIER|YDR050C|YDR050C|transcript|TRANSCRIPT_YDR050C|protein_coding||c.-4381_-4379delTCG|||||4379|,T|upstream_gene_variant|MODIFIER|YDR051C|YDR051C|transcript|TRANSCRIPT_YDR051C|protein_coding||c.-2793_-2791delTCG|||||2791|,T|upstream_gene_variant|MODIFIER|YDR052C|YDR052C|transcript|TRANSCRIPT_YDR052C|protein_coding||c.-228_-226delTCG|||||226|,T|upstream_gene_variant|MODIFIER|YDR055W|YDR055W|transcript|TRANSCRIPT_YDR055W|protein_coding||c.-2676_-2674delCGA|||||2676|,T|downstream_gene_variant|MODIFIER|YDR053W|YDR053W|transcript|TRANSCRIPT_YDR053W|protein_coding||c.*207_*209delCGA|||||207|,T|downstream_gene_variant|MODIFIER|YDR054C|YDR054C|transcript|TRANSCRIPT_YDR054C|protein_coding||c.*587_*589delTCG|||||589|,T|downstream_gene_variant|MODIFIER|YDR056C|YDR056C|transcript|TRANSCRIPT_YDR056C|protein_coding||c.*4170_*4172delTCG|||||4172|,T|intergenic_region|MODIFIER|YDR053W-YDR054C|YDR053W-YDR054C|intergenic_region|YDR053W-YDR054C|||n.560305_560307delCGA||||||	70_0.0;1410_0.0;2640_0.0;5150_0.6111111111111112;7530_0.3	17.0	17.0	0.0	1.0	True	True	2	27.0	13	22.0	7	14.0	3	0.0	0	0.0	11	6.0	0		noncoding	NA			False	NA	False	False	NA	False	False	NA	False	False	NA	True	False	NA	True	False	NA	False	chrIV_560304_T	59	noncoding	NA	False
chrIV	587005	C	148.64		A	A|missense_variant|MODERATE|YDR069C|YDR069C|transcript|TRANSCRIPT_YDR069C|protein_coding|1/1|c.169G>T|p.Asp57Tyr|169/2781|169/2781|57/926||,A|upstream_gene_variant|MODIFIER|YDR067C|YDR067C|transcript|TRANSCRIPT_YDR067C|protein_coding||c.-4086G>T|||||4086|,A|upstream_gene_variant|MODIFIER|YDR073W|YDR073W|transcript|TRANSCRIPT_YDR073W|protein_coding||c.-4887C>A|||||4887|,A|downstream_gene_variant|MODIFIER|YDR068W|YDR068W|transcript|TRANSCRIPT_YDR068W|protein_coding||c.*2906C>A|||||2906|,A|downstream_gene_variant|MODIFIER|YDR070C|YDR070C|transcript|TRANSCRIPT_YDR070C|protein_coding||c.*547G>T|||||547|,A|downstream_gene_variant|MODIFIER|YDR071C|YDR071C|transcript|TRANSCRIPT_YDR071C|protein_coding||c.*1275G>T|||||1275|,A|downstream_gene_variant|MODIFIER|YDR072C|YDR072C|transcript|TRANSCRIPT_YDR072C|protein_coding||c.*2209G>T|||||2209|	70_0.0;1410_0.0;2640_0.0;5150_0.0;7530_0.0;10150_0.625	5.0	5.0	0.0	1.0	True	False	1	33.0	15	28.0	30	24.0	3	0.0	0	0.0	0	0.0	5	A|missense|MODERATE|DOA4|YDR069C|57/926|Ubiquitin hydrolase	missense	MODERATE	YDR069C		False	NA	False	False	NA	False	False	NA	False	False	NA	False	False	NA	False	False	NA	True	chrIV_587005_A	60	missense	MODERATE	False
chrIV	605032	A	2575.17		T	T|missense_variant|MODERATE|YDR080W|YDR080W|transcript|TRANSCRIPT_YDR080W|protein_coding|1/1|c.1572A>T|p.Lys524Asn|1572/2979|1572/2979|524/992||,T|upstream_gene_variant|MODIFIER|YDR078C|YDR078C|transcript|TRANSCRIPT_YDR078C|protein_coding||c.-2710T>A|||||2710|,T|upstream_gene_variant|MODIFIER|YDR079C-A|YDR079C-A|transcript|TRANSCRIPT_YDR079C-A|protein_coding||c.-1768T>A|||||1768|,T|upstream_gene_variant|MODIFIER|YDR082W|YDR082W|transcript|TRANSCRIPT_YDR082W|protein_coding||c.-4862A>T|||||4862|,T|downstream_gene_variant|MODIFIER|YDR077W|YDR077W|transcript|TRANSCRIPT_YDR077W|protein_coding||c.*3770A>T|||||3770|,T|downstream_gene_variant|MODIFIER|YDR079W|YDR079W|transcript|TRANSCRIPT_YDR079W|protein_coding||c.*2180A>T|||||2180|,T|downstream_gene_variant|MODIFIER|YDR081C|YDR081C|transcript|TRANSCRIPT_YDR081C|protein_coding||c.*1725T>A|||||1725|	70_0.0;1410_0.0;2640_0.0;5150_1.0;7530_1.0;10150_1.0	75.0	75.0	0.0	1.0	True	True	3	22.0	14	27.0	0	0.0	0	0.0	0	0.0	35	18.0	22	T|missense|MODERATE|VPS41|YDR080W|524/992|Subunit of the HOPS endocytic tethering complex	missense	MODERATE	YDR080W		False	NA	False	False	NA	False	False	NA	False	True	NA	True	True	NA	True	True	NA	True	chrIV_605032_T	61	missense	MODERATE	False
chrIV	697522	G	223.14		T	T|stop_gained|HIGH|YDR122W|YDR122W|transcript|TRANSCRIPT_YDR122W|protein_coding|1/1|c.3034G>T|p.Glu1012*|3034/3195|3034/3195|1012/1064||,T|upstream_gene_variant|MODIFIER|YDR120C|YDR120C|transcript|TRANSCRIPT_YDR120C|protein_coding||c.-4472C>A|||||4472|,T|upstream_gene_variant|MODIFIER|YDR124W|YDR124W|transcript|TRANSCRIPT_YDR124W|protein_coding||c.-2582G>T|||||2582|,T|downstream_gene_variant|MODIFIER|YDR121W|YDR121W|transcript|TRANSCRIPT_YDR121W|protein_coding||c.*3558G>T|||||3558|,T|downstream_gene_variant|MODIFIER|YDR123C|YDR123C|transcript|TRANSCRIPT_YDR123C|protein_coding||c.*821C>A|||||821|,T|downstream_gene_variant|MODIFIER|YDR125C|YDR125C|transcript|TRANSCRIPT_YDR125C|protein_coding||c.*3664C>A|||||3664|	70_0.0;1410_0.0;2640_0.0;5150_0.38461538461538464;7530_0.2857142857142857;10150_0.0	9.0	9.0	0.0	1.0	True	False	1	40.0	16	25.0	8	10.0	13	0.0	0	0.0	5	4.0	0	T|nonsense|HIGH|KIN1|YDR122W|1012/1064|S/T protein kinase	nonsense	HIGH	YDR122W		False	NA	False	False	NA	False	False	NA	False	False	NA	False	False	NA	False	False	NA	False	chrIV_697522_T	62	nonsense	HIGH	False
chrIV	730339	G	118.62		C	C|upstream_gene_variant|MODIFIER|YDR135C|YDR135C|transcript|TRANSCRIPT_YDR135C|protein_coding||c.-2999C>G|||||2999|,C|upstream_gene_variant|MODIFIER|YDR136C|YDR136C|transcript|TRANSCRIPT_YDR136C|protein_coding||c.-2267C>G|||||2267|,C|upstream_gene_variant|MODIFIER|YDR138W|YDR138W|transcript|TRANSCRIPT_YDR138W|protein_coding||c.-28G>C|||||28|,C|upstream_gene_variant|MODIFIER|YDR140W|YDR140W|transcript|TRANSCRIPT_YDR140W|protein_coding||c.-3588G>C|||||3588|,C|downstream_gene_variant|MODIFIER|YDR137W|YDR137W|transcript|TRANSCRIPT_YDR137W|protein_coding||c.*300G>C|||||300|,C|downstream_gene_variant|MODIFIER|YDR139C|YDR139C|transcript|TRANSCRIPT_YDR139C|protein_coding||c.*3068C>G|||||3068|,C|downstream_gene_variant|MODIFIER|YDR141C|YDR141C|transcript|TRANSCRIPT_YDR141C|protein_coding||c.*4351C>G|||||4351|,C|intergenic_region|MODIFIER|YDR137W-YDR138W|YDR137W-YDR138W|intergenic_region|YDR137W-YDR138W|||n.730339G>C||||||	70_0.0;1410_0.0;2640_0.0;5150_0.0;7530_0.23809523809523808;10150_0.0	5.0	5.0	0.0	1.0	True	False	1	31.0	20	24.0	13	16.0	15	0.0	0	0.0	0	5.0	0	C|noncoding|MODIFIER|HPR1|YDR138W||Subunit of THO/TREX complexes	noncoding	MODIFIER			False	NA	False	False	NA	False	False	NA	False	False	NA	False	False	NA	False	False	NA	False	chrIV_730339_C	63	noncoding	MODIFIER	False
chrIV	784290	C	3035.1400000000012		T	T|upstream_gene_variant|MODIFIER|YDR162C|YDR162C|transcript|TRANSCRIPT_YDR162C|protein_coding||c.-3401G>A|||||3401|,T|upstream_gene_variant|MODIFIER|YDR164C|YDR164C|transcript|TRANSCRIPT_YDR164C|protein_coding||c.-286G>A|||||286|,T|upstream_gene_variant|MODIFIER|YDR165W|YDR165W|transcript|TRANSCRIPT_YDR165W|protein_coding||c.-370C>T|||||370|,T|upstream_gene_variant|MODIFIER|YDR167W|YDR167W|transcript|TRANSCRIPT_YDR167W|protein_coding||c.-4948C>T|||||4948|,T|downstream_gene_variant|MODIFIER|YDR161W|YDR161W|transcript|TRANSCRIPT_YDR161W|protein_coding||c.*4295C>T|||||4295|,T|downstream_gene_variant|MODIFIER|YDR163W|YDR163W|transcript|TRANSCRIPT_YDR163W|protein_coding||c.*2551C>T|||||2551|,T|downstream_gene_variant|MODIFIER|YDR166C|YDR166C|transcript|TRANSCRIPT_YDR166C|protein_coding||c.*1805G>A|||||1805|,T|intergenic_region|MODIFIER|YDR164C-YDR165W|YDR164C-YDR165W|intergenic_region|YDR164C-YDR165W|||n.784290C>T||||||	70_0.0;1410_0.21428571428571427;2640_1.0;5150_1.0;7530_1.0;10150_1.0	85.0	85.0	0.0	1.0	True	True	4	18.0	11	0.0	0	0.0	0	0.0	3	25.0	20	24.0	13		noncoding	NA			False	NA	False	False	NA	True	True	NA	True	True	NA	True	True	NA	True	True	NA	True	chrIV_784290_T	64	noncoding		False
chrIV	784305	C	2990.610000000001		A	A|upstream_gene_variant|MODIFIER|YDR162C|YDR162C|transcript|TRANSCRIPT_YDR162C|protein_coding||c.-3416G>T|||||3416|,A|upstream_gene_variant|MODIFIER|YDR164C|YDR164C|transcript|TRANSCRIPT_YDR164C|protein_coding||c.-301G>T|||||301|,A|upstream_gene_variant|MODIFIER|YDR165W|YDR165W|transcript|TRANSCRIPT_YDR165W|protein_coding||c.-355C>A|||||355|,A|upstream_gene_variant|MODIFIER|YDR167W|YDR167W|transcript|TRANSCRIPT_YDR167W|protein_coding||c.-4933C>A|||||4933|,A|downstream_gene_variant|MODIFIER|YDR161W|YDR161W|transcript|TRANSCRIPT_YDR161W|protein_coding||c.*4310C>A|||||4310|,A|downstream_gene_variant|MODIFIER|YDR163W|YDR163W|transcript|TRANSCRIPT_YDR163W|protein_coding||c.*2566C>A|||||2566|,A|downstream_gene_variant|MODIFIER|YDR166C|YDR166C|transcript|TRANSCRIPT_YDR166C|protein_coding||c.*1790G>T|||||1790|,A|intergenic_region|MODIFIER|YDR164C-YDR165W|YDR164C-YDR165W|intergenic_region|YDR164C-YDR165W|||n.784305C>A||||||	70_0.0;1410_0.23076923076923078;2640_1.0;5150_1.0;7530_1.0;10150_1.0	84.0	84.0	0.0	1.0	True	True	4	19.0	10	0.0	0	0.0	0	0.0	3	24.0	21	23.0	13		noncoding	NA			False	NA	False	False	NA	True	True	NA	True	True	NA	True	True	NA	True	True	NA	True	chrIV_784305_A	64	noncoding		False
chrIV	807847	G	2392.29		A	A|upstream_gene_variant|MODIFIER|YDR172W|YDR172W|transcript|TRANSCRIPT_YDR172W|protein_coding||c.-266G>A|||||266|,A|upstream_gene_variant|MODIFIER|YDR174W|YDR174W|transcript|TRANSCRIPT_YDR174W|protein_coding||c.-4052G>A|||||4052|,A|downstream_gene_variant|MODIFIER|CDS_IV_802984_804306|GENE_CDS_IV_802984_804306|transcript|YDR170W-A|protein_coding||c.*3541G>A|||||3541|,A|downstream_gene_variant|MODIFIER|YDR171W|YDR171W|transcript|TRANSCRIPT_YDR171W|protein_coding||c.*310G>A|||||310|,A|downstream_gene_variant|MODIFIER|YDR173C|YDR173C|transcript|TRANSCRIPT_YDR173C|protein_coding||c.*2507C>T|||||2507|,A|intergenic_region|MODIFIER|YDR171W-YDR172W|YDR171W-YDR172W|intergenic_region|YDR171W-YDR172W|||n.807847G>A||||||	70_0.0;1410_0.0;2640_0.0;5150_1.0;7530_1.0;10150_1.0	66.0	66.0	0.0	1.0	True	True	3	28.0	14	28.0	0	0.0	0	0.0	0	0.0	25	27.0	14		noncoding	NA			False	NA	False	False	NA	False	False	NA	False	True	NA	True	True	NA	True	True	NA	True	chrIV_807847_A	65	noncoding	NA	False
chrIV	818905	C	366.14		T	T|missense_variant|MODERATE|YDR179C|YDR179C|transcript|TRANSCRIPT_YDR179C|protein_coding|1/1|c.82G>A|p.Asp28Asn|82/489|82/489|28/162||,T|upstream_gene_variant|MODIFIER|YDR175C|YDR175C|transcript|TRANSCRIPT_YDR175C|protein_coding||c.-4964G>A|||||4964|,T|upstream_gene_variant|MODIFIER|YDR179W-A|YDR179W-A|transcript|TRANSCRIPT_YDR179W-A|protein_coding||c.-318C>T|||||318|,T|upstream_gene_variant|MODIFIER|YDR180W|YDR180W|transcript|TRANSCRIPT_YDR180W|protein_coding||c.-2180C>T|||||2180|,T|downstream_gene_variant|MODIFIER|YDR176W|YDR176W|transcript|TRANSCRIPT_YDR176W|protein_coding||c.*2556C>T|||||2556|,T|downstream_gene_variant|MODIFIER|YDR177W|YDR177W|transcript|TRANSCRIPT_YDR177W|protein_coding||c.*1591C>T|||||1591|,T|downstream_gene_variant|MODIFIER|YDR178W|YDR178W|transcript|TRANSCRIPT_YDR178W|protein_coding||c.*620C>T|||||620|	70_0.0;1410_0.0;2640_0.0;5150_0.3333333333333333;7530_0.23076923076923078;10150_0.0	17.0	17.0	0.0	1.0	True	True	2	32.0	18	40.0	16	30.0	18	0.0	0	0.0	8	9.0	0	T|missense|MODERATE|CSN9|YDR179C|28/162|Subunit of the Cop9 signalosome	missense	MODERATE	YDR179C		False	NA	False	False	NA	False	False	NA	False	False	NA	False	False	NA	False	False	NA	False	chrIV_818905_T	66	missense	MODERATE	False
chrIV	877411	C	620.96		T	T|downstream_gene_variant|MODIFIER|CDS_IV_871902_873218|GENE_CDS_IV_871902_873218|transcript|YDR210W-A|protein_coding||c.*4193C>T|||||4193|,T|downstream_gene_variant|MODIFIER|CDS_IV_871902_873194|GENE_CDS_IV_871902_873194|transcript|YDR210W-B|protein_coding||c.*196C>T|||||196|,T|downstream_gene_variant|MODIFIER|CDS_IV_878449_882411|GENE_CDS_IV_878449_882411|transcript|YDR210C-D|protein_coding||c.*1038G>A|||||1038|,T|downstream_gene_variant|MODIFIER|CDS_IV_882395_883717|GENE_CDS_IV_882395_883717|transcript|YDR210C-C|protein_coding||c.*4984G>A|||||4984|,T|intergenic_region|MODIFIER|CDS_IV_871902_873194-CDS_IV_878449_882411|GENE_CDS_IV_871902_873194-GENE_CDS_IV_878449_882411|intergenic_region|GENE_CDS_IV_871902_873194-GENE_CDS_IV_878449_882411|||n.877411C>T||||||	70_0.0;1410_0.0;2640_0.0;5150_0.3333333333333333;7530_0.3125;10150_0.23809523809523808	17.0	25.0	0.0	0.68	False	True	3	15.0	30	23.0	14	11.0	16	0.0	0	0.0	7	5.0	5		noncoding	NA			False	NA	False	False	NA	False	False	NA	False	False	NA	True	False	NA	True	False	NA	True	chrIV_877411_T	67	noncoding	NA	False
chrIV	877438	G	586.93		A	A|downstream_gene_variant|MODIFIER|CDS_IV_871902_873218|GENE_CDS_IV_871902_873218|transcript|YDR210W-A|protein_coding||c.*4220G>A|||||4220|,A|downstream_gene_variant|MODIFIER|CDS_IV_871902_873194|GENE_CDS_IV_871902_873194|transcript|YDR210W-B|protein_coding||c.*223G>A|||||223|,A|downstream_gene_variant|MODIFIER|CDS_IV_878449_882411|GENE_CDS_IV_878449_882411|transcript|YDR210C-D|protein_coding||c.*1011C>T|||||1011|,A|downstream_gene_variant|MODIFIER|CDS_IV_882395_883717|GENE_CDS_IV_882395_883717|transcript|YDR210C-C|protein_coding||c.*4957C>T|||||4957|,A|intergenic_region|MODIFIER|CDS_IV_871902_873194-CDS_IV_878449_882411|GENE_CDS_IV_871902_873194-GENE_CDS_IV_878449_882411|intergenic_region|GENE_CDS_IV_871902_873194-GENE_CDS_IV_878449_882411|||n.877438G>A||||||	70_0.0;1410_0.0;2640_0.0;5150_0.21875;7530_0.2727272727272727;10150_0.21052631578947367	17.0	28.0	0.0	0.6071428571428571	False	True	2	20.0	28	22.0	25	16.0	15	0.0	0	0.0	7	6.0	4		noncoding	NA			False	NA	False	False	NA	False	False	NA	False	False	NA	True	False	NA	True	False	NA	True	chrIV_877438_A	68	noncoding	NA	False
chrIV	877477	T	2960.74		C	C|downstream_gene_variant|MODIFIER|CDS_IV_871902_873218|GENE_CDS_IV_871902_873218|transcript|YDR210W-A|protein_coding||c.*4259T>C|||||4259|,C|downstream_gene_variant|MODIFIER|CDS_IV_871902_873194|GENE_CDS_IV_871902_873194|transcript|YDR210W-B|protein_coding||c.*262T>C|||||262|,C|downstream_gene_variant|MODIFIER|CDS_IV_878449_882411|GENE_CDS_IV_878449_882411|transcript|YDR210C-D|protein_coding||c.*972A>G|||||972|,C|downstream_gene_variant|MODIFIER|CDS_IV_882395_883717|GENE_CDS_IV_882395_883717|transcript|YDR210C-C|protein_coding||c.*4918A>G|||||4918|,C|intergenic_region|MODIFIER|CDS_IV_871902_873194-CDS_IV_878449_882411|GENE_CDS_IV_871902_873194-GENE_CDS_IV_878449_882411|intergenic_region|GENE_CDS_IV_871902_873194-GENE_CDS_IV_878449_882411|||n.877477T>C||||||	70_0.0;1410_0.0;2640_0.0;5150_0.3333333333333333;7530_0.3157894736842105;10150_0.0	17.0	103.0	0.0	0.1650485436893204	False	True	2	19.0	25	25.0	22	13.0	16	0.0	0	0.0	11	6.0	0		noncoding	NA			False	NA	False	False	NA	False	False	NA	False	False	NA	False	False	NA	False	False	NA	False	chrIV_877477_C	69	noncoding	NA	False
chrIV	902228	G	175.6		T	T|missense_variant|MODERATE|YDR217C|YDR217C|transcript|TRANSCRIPT_YDR217C|protein_coding|1/1|c.1043C>A|p.Thr348Asn|1043/3930|1043/3930|348/1309||,T|upstream_gene_variant|MODIFIER|YDR221W|YDR221W|transcript|TRANSCRIPT_YDR221W|protein_coding||c.-4892G>T|||||4892|,T|downstream_gene_variant|MODIFIER|YDR216W|YDR216W|transcript|TRANSCRIPT_YDR216W|protein_coding||c.*3432G>T|||||3432|,T|downstream_gene_variant|MODIFIER|YDR218C|YDR218C|transcript|TRANSCRIPT_YDR218C|protein_coding||c.*1343C>A|||||1343|,T|downstream_gene_variant|MODIFIER|YDR219C|YDR219C|transcript|TRANSCRIPT_YDR219C|protein_coding||c.*3017C>A|||||3017|,T|downstream_gene_variant|MODIFIER|YDR220C|YDR220C|transcript|TRANSCRIPT_YDR220C|protein_coding||c.*4562C>A|||||4562|	70_0.0;1410_0.0;2640_0.0;5150_0.0;7530_0.0;10150_0.42857142857142855	6.0	6.0	0.0	1.0	True	False	1	35.0	11	20.0	21	23.0	8	0.0	0	0.0	0	0.0	6	T|missense|MODERATE|RAD9|YDR217C|348/1309|DNA damage-dependent checkpoint protein	missense	MODERATE	YDR217C		False	NA	False	False	NA	False	False	NA	False	False	NA	False	False	NA	False	False	NA	True	chrIV_902228_T	70	missense	MODERATE	False
chrIV	939697	C	310.25		A	A|missense_variant|MODERATE|YDR238C|YDR238C|transcript|TRANSCRIPT_YDR238C|protein_coding|1/1|c.910G>T|p.Val304Phe|910/2922|910/2922|304/973||,A|upstream_gene_variant|MODIFIER|YDR236C|YDR236C|transcript|TRANSCRIPT_YDR236C|protein_coding||c.-4015G>T|||||4015|,A|downstream_gene_variant|MODIFIER|YDR235W|YDR235W|transcript|TRANSCRIPT_YDR235W|protein_coding||c.*4769C>A|||||4769|,A|downstream_gene_variant|MODIFIER|YDR237W|YDR237W|transcript|TRANSCRIPT_YDR237W|protein_coding||c.*2414C>A|||||2414|,A|downstream_gene_variant|MODIFIER|YDR239C|YDR239C|transcript|TRANSCRIPT_YDR239C|protein_coding||c.*1150G>T|||||1150|,A|downstream_gene_variant|MODIFIER|YDR240C|YDR240C|transcript|TRANSCRIPT_YDR240C|protein_coding||c.*3767G>T|||||3767|	70_0.0;1410_0.0;2640_0.0;5150_0.6875;7530_0.13333333333333333;10150_0.0	13.0	13.0	0.0	1.0	True	False	1	27.0	18	27.0	5	13.0	9	0.0	0	0.0	11	2.0	0	A|missense|MODERATE|SEC26|YDR238C|304/973|Essential beta-coat protein of the COPI coatomer	missense	MODERATE	YDR238C		False	NA	False	False	NA	False	False	NA	False	False	NA	False	False	NA	False	False	NA	False	chrIV_939697_A	71	missense	MODERATE	False
chrIV	968511	C	3069.02		A	A|synonymous_variant|LOW|YDR256C|YDR256C|transcript|TRANSCRIPT_YDR256C|protein_coding|1/1|c.960G>T|p.Leu320Leu|960/1548|960/1548|320/515||,A|upstream_gene_variant|MODIFIER|YDR253C|YDR253C|transcript|TRANSCRIPT_YDR253C|protein_coding||c.-4156G>T|||||4156|,A|upstream_gene_variant|MODIFIER|YDR255C|YDR255C|transcript|TRANSCRIPT_YDR255C|protein_coding||c.-899G>T|||||899|,A|downstream_gene_variant|MODIFIER|YDR252W|YDR252W|transcript|TRANSCRIPT_YDR252W|protein_coding||c.*4860C>A|||||4860|,A|downstream_gene_variant|MODIFIER|YDR254W|YDR254W|transcript|TRANSCRIPT_YDR254W|protein_coding||c.*2232C>A|||||2232|,A|downstream_gene_variant|MODIFIER|YDR257C|YDR257C|transcript|TRANSCRIPT_YDR257C|protein_coding||c.*1269G>T|||||1269|,A|downstream_gene_variant|MODIFIER|YDR258C|YDR258C|transcript|TRANSCRIPT_YDR258C|protein_coding||c.*3087G>T|||||3087|	70_0.0;1410_0.35714285714285715;2640_1.0;5150_1.0;7530_1.0;10150_1.0	88.0	88.0	0.0	1.0	True	True	5	32.0	9	0.0	0	0.0	0	0.0	5	30.0	15	23.0	15	A|synonymous|LOW|CTA1|YDR256C|320/515|Catalase A	synonymous	LOW		YDR256C	False	NA	False	False	NA	True	True	NA	True	True	NA	True	True	NA	True	True	NA	True	chrIV_968511_A	72	synonymous	LOW	False
chrIV	973853	C	118.63		T	T|missense_variant|MODERATE|YDR258C|YDR258C|transcript|TRANSCRIPT_YDR258C|protein_coding|1/1|c.181G>A|p.Glu61Lys|181/2436|181/2436|61/811||,T|upstream_gene_variant|MODIFIER|YDR256C|YDR256C|transcript|TRANSCRIPT_YDR256C|protein_coding||c.-4383G>A|||||4383|,T|upstream_gene_variant|MODIFIER|YDR257C|YDR257C|transcript|TRANSCRIPT_YDR257C|protein_coding||c.-2589G>A|||||2589|,T|downstream_gene_variant|MODIFIER|YDR259C|YDR259C|transcript|TRANSCRIPT_YDR259C|protein_coding||c.*568G>A|||||568|,T|downstream_gene_variant|MODIFIER|YDR260C|YDR260C|transcript|TRANSCRIPT_YDR260C|protein_coding||c.*2654G>A|||||2654|,T|downstream_gene_variant|MODIFIER|YDR261C|YDR261C|transcript|TRANSCRIPT_YDR261C|protein_coding||c.*3458G>A|||||3458|	70_0.0;1410_0.0;2640_0.0;5150_0.0;7530_0.23809523809523808;10150_0.0	5.0	5.0	0.0	1.0	True	False	1	27.0	19	24.0	21	16.0	10	0.0	0	0.0	0	5.0	0	T|missense|MODERATE|HSP78|YDR258C|61/811|Oligomeric mitochondrial matrix chaperone	missense	MODERATE	YDR258C		False	NA	False	False	NA	False	False	NA	False	False	NA	False	False	NA	False	False	NA	False	chrIV_973853_T	73	missense	MODERATE	False
chrIV	1024448	A	161.58999999999997		G	G|missense_variant|MODERATE|YDR282C|YDR282C|transcript|TRANSCRIPT_YDR282C|protein_coding|1/1|c.98T>C|p.Val33Ala|98/1245|98/1245|33/414||,G|upstream_gene_variant|MODIFIER|YDR281C|YDR281C|transcript|TRANSCRIPT_YDR281C|protein_coding||c.-2337T>C|||||2337|,G|downstream_gene_variant|MODIFIER|YDR279W|YDR279W|transcript|TRANSCRIPT_YDR279W|protein_coding||c.*4238A>G|||||4238|,G|downstream_gene_variant|MODIFIER|YDR280W|YDR280W|transcript|TRANSCRIPT_YDR280W|protein_coding||c.*2994A>G|||||2994|,G|downstream_gene_variant|MODIFIER|YDR283C|YDR283C|transcript|TRANSCRIPT_YDR283C|protein_coding||c.*412T>C|||||412|	70_0.0;1410_0.35294117647058826;2640_0.0;5150_0.0;7530_0.0;10150_0.0	6.0	6.0	0.0	1.0	True	False	1	23.0	11	27.0	24	30.0	20	0.0	6	0.0	0	0.0	0	G|missense|MODERATE|MRX10|YDR282C|33/414|Mitochondrial inner membrane protein of unknown function	missense	MODERATE	YDR282C		False	NA	False	False	NA	False	False	NA	False	False	NA	False	False	NA	False	False	NA	False	chrIV_1024448_G	74	missense	MODERATE	False
chrIV	1056768	T	953.84		A	A|missense_variant|MODERATE|YDR297W|YDR297W|transcript|TRANSCRIPT_YDR297W|protein_coding|1/1|c.428T>A|p.Ile143Asn|428/1050|428/1050|143/349||,A|upstream_gene_variant|MODIFIER|YDR294C|YDR294C|transcript|TRANSCRIPT_YDR294C|protein_coding||c.-4750A>T|||||4750|,A|upstream_gene_variant|MODIFIER|YDR295C|YDR295C|transcript|TRANSCRIPT_YDR295C|protein_coding||c.-2331A>T|||||2331|,A|upstream_gene_variant|MODIFIER|YDR299W|YDR299W|transcript|TRANSCRIPT_YDR299W|protein_coding||c.-2649T>A|||||2649|,A|downstream_gene_variant|MODIFIER|YDR296W|YDR296W|transcript|TRANSCRIPT_YDR296W|protein_coding||c.*1086T>A|||||1086|,A|downstream_gene_variant|MODIFIER|YDR298C|YDR298C|transcript|TRANSCRIPT_YDR298C|protein_coding||c.*1198A>T|||||1198|,A|downstream_gene_variant|MODIFIER|YDR300C|YDR300C|transcript|TRANSCRIPT_YDR300C|protein_coding||c.*4527A>T|||||4527|	70_0.0;1410_0.0;2640_0.0;5150_0.0;7530_0.6875;10150_1.0	32.0	32.0	0.0	1.0	True	True	2	19.0	16	19.0	24	10.0	0	0.0	0	0.0	0	22.0	10	A|missense|MODERATE|SUR2|YDR297W|143/349|Sphinganine C4-hydroxylase	missense	MODERATE	YDR297W		False	NA	False	False	NA	False	False	NA	False	False	NA	False	False	NA	True	True	NA	True	chrIV_1056768_A	75	missense	MODERATE	False
chrIV	1057062	C	1766.29		T	T|missense_variant|MODERATE|YDR297W|YDR297W|transcript|TRANSCRIPT_YDR297W|protein_coding|1/1|c.722C>T|p.Ala241Val|722/1050|722/1050|241/349||,T|upstream_gene_variant|MODIFIER|YDR295C|YDR295C|transcript|TRANSCRIPT_YDR295C|protein_coding||c.-2625G>A|||||2625|,T|upstream_gene_variant|MODIFIER|YDR299W|YDR299W|transcript|TRANSCRIPT_YDR299W|protein_coding||c.-2355C>T|||||2355|,T|downstream_gene_variant|MODIFIER|YDR296W|YDR296W|transcript|TRANSCRIPT_YDR296W|protein_coding||c.*1380C>T|||||1380|,T|downstream_gene_variant|MODIFIER|YDR298C|YDR298C|transcript|TRANSCRIPT_YDR298C|protein_coding||c.*904G>A|||||904|,T|downstream_gene_variant|MODIFIER|YDR300C|YDR300C|transcript|TRANSCRIPT_YDR300C|protein_coding||c.*4233G>A|||||4233|	70_0.0;1410_0.0;2640_0.0;5150_0.9444444444444444;7530_1.0;10150_1.0	50.0	50.0	0.0	1.0	True	True	3	24.0	11	35.0	1	0.0	0	0.0	0	0.0	17	22.0	11	T|missense|MODERATE|SUR2|YDR297W|241/349|Sphinganine C4-hydroxylase	missense	MODERATE	YDR297W		False	NA	False	False	NA	False	False	NA	False	True	NA	True	True	NA	True	True	NA	True	chrIV_1057062_T	76	missense	MODERATE	False
chrIV	1116471	C	2941.970000000001		A	A|synonymous_variant|LOW|YDR324C|YDR324C|transcript|TRANSCRIPT_YDR324C|protein_coding|1/1|c.429G>T|p.Val143Val|429/2331|429/2331|143/776||,A|upstream_gene_variant|MODIFIER|YDR322C-A|YDR322C-A|transcript|TRANSCRIPT_YDR322C-A|protein_coding||c.-4042G>T|||||4042|,A|upstream_gene_variant|MODIFIER|YDR323C|YDR323C|transcript|TRANSCRIPT_YDR323C|protein_coding||c.-2308G>T|||||2308|,A|upstream_gene_variant|MODIFIER|YDR325W|YDR325W|transcript|TRANSCRIPT_YDR325W|protein_coding||c.-791C>A|||||791|,A|downstream_gene_variant|MODIFIER|YDR322W|YDR322W|transcript|TRANSCRIPT_YDR322W|protein_coding||c.*4643C>A|||||4643|,A|downstream_gene_variant|MODIFIER|YDR326C|YDR326C|transcript|TRANSCRIPT_YDR326C|protein_coding||c.*4274G>T|||||4274|	70_0.0;1410_0.375;2640_0.9629629629629629;5150_1.0;7530_1.0;10150_1.0	84.0	84.0	0.0	1.0	True	True	5	19.0	10	1.0	0	0.0	0	0.0	6	26.0	23	21.0	8	A|synonymous|LOW|UTP4|YDR324C|143/776|Subunit of U3-containing 90S preribosome and SSU processome complexes	synonymous	LOW		YDR324C	False	NA	False	False	NA	True	True	NA	True	True	NA	True	True	NA	True	True	NA	True	chrIV_1116471_A	77	synonymous	LOW	False
chrIV	1125814	G	2745.31		T	T|missense_variant|MODERATE|YDR328C|YDR328C|transcript|TRANSCRIPT_YDR328C|protein_coding|1/1|c.341C>A|p.Ala114Asp|341/585|341/585|114/194||,T|upstream_gene_variant|MODIFIER|YDR326C|YDR326C|transcript|TRANSCRIPT_YDR326C|protein_coding||c.-753C>A|||||753|,T|upstream_gene_variant|MODIFIER|YDR330W|YDR330W|transcript|TRANSCRIPT_YDR330W|protein_coding||c.-2194G>T|||||2194|,T|upstream_gene_variant|MODIFIER|YDR331W|YDR331W|transcript|TRANSCRIPT_YDR331W|protein_coding||c.-3910G>T|||||3910|,T|downstream_gene_variant|MODIFIER|YDR327W|YDR327W|transcript|TRANSCRIPT_YDR327W|protein_coding||c.*50G>T|||||50|,T|downstream_gene_variant|MODIFIER|YDR329C|YDR329C|transcript|TRANSCRIPT_YDR329C|protein_coding||c.*592C>A|||||592|	70_0.0;1410_1.0;2640_1.0;5150_1.0;7530_1.0;10150_1.0	78.0	78.0	0.0	1.0	True	True	5	15.0	0	0.0	0	0.0	0	0.0	12	24.0	14	17.0	11	T|missense|MODERATE|SKP1|YDR328C|114/194|Evolutionarily conserved kinetochore protein	missense	MODERATE	YDR328C		False	NA	False	True	NA	True	True	NA	True	True	NA	True	True	NA	True	True	NA	True	chrIV_1125814_T	78	missense	MODERATE	False
chrIV	1145312	G	821.18		T	T|missense_variant|MODERATE|YDR336W|YDR336W|transcript|TRANSCRIPT_YDR336W|protein_coding|1/1|c.85G>T|p.Ala29Ser|85/945|85/945|29/314||,T|upstream_gene_variant|MODIFIER|YDR337W|YDR337W|transcript|TRANSCRIPT_YDR337W|protein_coding||c.-1143G>T|||||1143|,T|downstream_gene_variant|MODIFIER|YDR334W|YDR334W|transcript|TRANSCRIPT_YDR334W|protein_coding||c.*4700G>T|||||4700|,T|downstream_gene_variant|MODIFIER|YDR335W|YDR335W|transcript|TRANSCRIPT_YDR335W|protein_coding||c.*334G>T|||||334|,T|downstream_gene_variant|MODIFIER|YDR338C|YDR338C|transcript|TRANSCRIPT_YDR338C|protein_coding||c.*2203C>A|||||2203|,T|downstream_gene_variant|MODIFIER|YDR339C|YDR339C|transcript|TRANSCRIPT_YDR339C|protein_coding||c.*4775C>A|||||4775|	70_0.0;1410_0.0;2640_0.0;5150_0.5384615384615384;7530_0.3103448275862069;10150_0.0	23.0	23.0	0.0	1.0	True	True	2	24.0	13	29.0	12	20.0	14	0.0	0	0.0	14	9.0	0	T|missense|MODERATE|MRX8|YDR336W|29/314|Protein that associates with mitochondrial ribosome	missense	MODERATE	YDR336W		False	NA	False	False	NA	False	False	NA	False	False	NA	False	False	NA	False	False	NA	False	chrIV_1145312_T	79	missense	MODERATE	False
chrIV	1145313	C	821.18		T	T|missense_variant|MODERATE|YDR336W|YDR336W|transcript|TRANSCRIPT_YDR336W|protein_coding|1/1|c.86C>T|p.Ala29Val|86/945|86/945|29/314||,T|upstream_gene_variant|MODIFIER|YDR337W|YDR337W|transcript|TRANSCRIPT_YDR337W|protein_coding||c.-1142C>T|||||1142|,T|downstream_gene_variant|MODIFIER|YDR334W|YDR334W|transcript|TRANSCRIPT_YDR334W|protein_coding||c.*4701C>T|||||4701|,T|downstream_gene_variant|MODIFIER|YDR335W|YDR335W|transcript|TRANSCRIPT_YDR335W|protein_coding||c.*335C>T|||||335|,T|downstream_gene_variant|MODIFIER|YDR338C|YDR338C|transcript|TRANSCRIPT_YDR338C|protein_coding||c.*2202G>A|||||2202|,T|downstream_gene_variant|MODIFIER|YDR339C|YDR339C|transcript|TRANSCRIPT_YDR339C|protein_coding||c.*4774G>A|||||4774|	70_0.0;1410_0.0;2640_0.0;5150_0.5384615384615384;7530_0.3103448275862069;10150_0.0	23.0	23.0	0.0	1.0	True	True	2	24.0	13	29.0	12	20.0	14	0.0	0	0.0	14	9.0	0	T|missense|MODERATE|MRX8|YDR336W|29/314|Protein that associates with mitochondrial ribosome	missense	MODERATE	YDR336W		False	NA	False	False	NA	False	False	NA	False	False	NA	False	False	NA	False	False	NA	False	chrIV_1145313_T	79	missense	MODERATE	False
chrIV	1167635	C	519.65		A	A|stop_gained|HIGH|YDR346C|YDR346C|transcript|TRANSCRIPT_YDR346C|protein_coding|1/1|c.1162G>T|p.Glu388*|1162/1446|1162/1446|388/481||,A|upstream_gene_variant|MODIFIER|YDR345C|YDR345C|transcript|TRANSCRIPT_YDR345C|protein_coding||c.-2838G>T|||||2838|,A|upstream_gene_variant|MODIFIER|YDR347W|YDR347W|transcript|TRANSCRIPT_YDR347W|protein_coding||c.-1680C>A|||||1680|,A|downstream_gene_variant|MODIFIER|YDR348C|YDR348C|transcript|TRANSCRIPT_YDR348C|protein_coding||c.*2828G>T|||||2828|,A|downstream_gene_variant|MODIFIER|YDR349C|YDR349C|transcript|TRANSCRIPT_YDR349C|protein_coding||c.*4888G>T|||||4888|	70_0.0;1410_0.0;2640_0.6071428571428571;5150_0.0;7530_0.0;10150_0.0	17.0	17.0	0.0	1.0	True	False	1	25.0	12	11.0	17	31.0	12	0.0	0	17.0	0	0.0	0	A|nonsense|HIGH|SVF1|YDR346C|388/481|Protein with a potential role in cell survival pathways	nonsense	HIGH	YDR346C		False	NA	False	False	NA	False	False	NA	False	False	NA	False	False	NA	False	False	NA	False	chrIV_1167635_A	80	nonsense	HIGH	False
chrIV	1251126	C	1224.26		A	A|missense_variant|MODERATE|YDR388W|YDR388W|transcript|TRANSCRIPT_YDR388W|protein_coding|1/1|c.804C>A|p.Asp268Glu|804/1449|804/1449|268/482||,A|upstream_gene_variant|MODIFIER|YDR387C|YDR387C|transcript|TRANSCRIPT_YDR387C|protein_coding||c.-1168G>T|||||1168|,A|upstream_gene_variant|MODIFIER|YDR389W|YDR389W|transcript|TRANSCRIPT_YDR389W|protein_coding||c.-1548C>A|||||1548|,A|downstream_gene_variant|MODIFIER|YDR386W|YDR386W|transcript|TRANSCRIPT_YDR386W|protein_coding||c.*3007C>A|||||3007|,A|downstream_gene_variant|MODIFIER|YDR390C|YDR390C|transcript|TRANSCRIPT_YDR390C|protein_coding||c.*3948G>T|||||3948|	70_0.0;1410_0.0;2640_0.0;5150_0.3888888888888889;7530_0.8695652173913043;10150_1.0	41.0	41.0	0.0	1.0	True	True	3	31.0	14	20.0	11	3.0	0	0.0	0	0.0	7	20.0	14	A|missense|MODERATE|RVS167|YDR388W|268/482|Calmodulin-binding actin-associated protein	missense	MODERATE	YDR388W		False	NA	False	False	NA	False	False	NA	False	False	NA	True	False	NA	True	True	NA	True	chrIV_1251126_A	81	missense	MODERATE	False
chrIV	1257010	T	665.3200000000003		A	A|upstream_gene_variant|MODIFIER|YDR390C|YDR390C|transcript|TRANSCRIPT_YDR390C|protein_coding||c.-26A>T|||||26|,A|upstream_gene_variant|MODIFIER|YDR392W|YDR392W|transcript|TRANSCRIPT_YDR392W|protein_coding||c.-1823T>A|||||1823|,A|upstream_gene_variant|MODIFIER|YDR393W|YDR393W|transcript|TRANSCRIPT_YDR393W|protein_coding||c.-3028T>A|||||3028|,A|upstream_gene_variant|MODIFIER|YDR394W|YDR394W|transcript|TRANSCRIPT_YDR394W|protein_coding||c.-4808T>A|||||4808|,A|downstream_gene_variant|MODIFIER|YDR389W|YDR389W|transcript|TRANSCRIPT_YDR389W|protein_coding||c.*2372T>A|||||2372|,A|downstream_gene_variant|MODIFIER|YDR391C|YDR391C|transcript|TRANSCRIPT_YDR391C|protein_coding||c.*485A>T|||||485|,A|intergenic_region|MODIFIER|YDR390C-YDR391C|YDR390C-YDR391C|intergenic_region|YDR390C-YDR391C|||n.1257010T>A||||||	70_0.0;2640_0.0;5150_0.7058823529411765;7530_0.4;10150_0.0	18.0	18.0	0.0	1.0	True	True	2	25.0	4	27.0	5	9.0	7	0.0	0	0.0	12	6.0	0	A|noncoding|MODIFIER|UBA2|YDR390C||Subunit of heterodimeric nuclear SUMO activating enzyme E1 with Aos1p	noncoding	MODIFIER			False	NA	False	False	NA	False	False	NA	False	False	NA	False	False	NA	False	False	NA	False	chrIV_1257010_A	82	noncoding	MODIFIER	False
chrIV	1257011	C	665.3200000000003		A	A|upstream_gene_variant|MODIFIER|YDR390C|YDR390C|transcript|TRANSCRIPT_YDR390C|protein_coding||c.-27G>T|||||27|,A|upstream_gene_variant|MODIFIER|YDR392W|YDR392W|transcript|TRANSCRIPT_YDR392W|protein_coding||c.-1822C>A|||||1822|,A|upstream_gene_variant|MODIFIER|YDR393W|YDR393W|transcript|TRANSCRIPT_YDR393W|protein_coding||c.-3027C>A|||||3027|,A|upstream_gene_variant|MODIFIER|YDR394W|YDR394W|transcript|TRANSCRIPT_YDR394W|protein_coding||c.-4807C>A|||||4807|,A|downstream_gene_variant|MODIFIER|YDR389W|YDR389W|transcript|TRANSCRIPT_YDR389W|protein_coding||c.*2373C>A|||||2373|,A|downstream_gene_variant|MODIFIER|YDR391C|YDR391C|transcript|TRANSCRIPT_YDR391C|protein_coding||c.*484G>T|||||484|,A|intergenic_region|MODIFIER|YDR390C-YDR391C|YDR390C-YDR391C|intergenic_region|YDR390C-YDR391C|||n.1257011C>A||||||	70_0.0;2640_0.0;5150_0.7058823529411765;7530_0.4;10150_0.0	18.0	18.0	0.0	1.0	True	True	2	25.0	4	28.0	5	9.0	7	0.0	0	0.0	12	6.0	0	A|noncoding|MODIFIER|UBA2|YDR390C||Subunit of heterodimeric nuclear SUMO activating enzyme E1 with Aos1p	noncoding	MODIFIER			False	NA	False	False	NA	False	False	NA	False	False	NA	False	False	NA	False	False	NA	False	chrIV_1257011_A	82	noncoding	MODIFIER	False
chrIV	1358598	C	211.56		A	A|missense_variant|MODERATE|YDR449C|YDR449C|transcript|TRANSCRIPT_YDR449C|protein_coding|1/1|c.441G>T|p.Trp147Cys|441/1323|441/1323|147/440||,A|upstream_gene_variant|MODIFIER|YDR447C|YDR447C|transcript|TRANSCRIPT_YDR447C|protein_coding||c.-2909G>T|||||2909|,A|upstream_gene_variant|MODIFIER|YDR450W|YDR450W|transcript|TRANSCRIPT_YDR450W|protein_coding||c.-1461C>A|||||1461|,A|upstream_gene_variant|MODIFIER|YDR452W|YDR452W|transcript|TRANSCRIPT_YDR452W|protein_coding||c.-4416C>A|||||4416|,A|downstream_gene_variant|MODIFIER|YDR446W|YDR446W|transcript|TRANSCRIPT_YDR446W|protein_coding||c.*3829C>A|||||3829|,A|downstream_gene_variant|MODIFIER|YDR448W|YDR448W|transcript|TRANSCRIPT_YDR448W|protein_coding||c.*1093C>A|||||1093|,A|downstream_gene_variant|MODIFIER|YDR451C|YDR451C|transcript|TRANSCRIPT_YDR451C|protein_coding||c.*2658G>T|||||2658|	70_0.0;1410_0.0;2640_0.3225806451612903;5150_0.0;7530_0.0;10150_0.0	10.0	10.0	0.0	1.0	True	False	1	28.0	18	21.0	29	33.0	10	0.0	0	10.0	0	0.0	0	A|missense|MODERATE|UTP6|YDR449C|147/440|Nucleolar protein	missense	MODERATE	YDR449C		False	NA	False	False	NA	False	False	NA	False	False	NA	False	False	NA	False	False	NA	False	chrIV_1358598_A	83	missense	MODERATE	False
chrIV	1512693	C	3274.0		T	T|missense_variant|MODERATE|YDR539W|YDR539W|transcript|TRANSCRIPT_YDR539W|protein_coding|1/1|c.464C>T|p.Thr155Met|464/1512|464/1512|155/503||,T|upstream_gene_variant|MODIFIER|YDR537C|YDR537C|transcript|TRANSCRIPT_YDR537C|protein_coding||c.-1096G>A|||||1096|,T|downstream_gene_variant|MODIFIER|YDR536W|YDR536W|transcript|TRANSCRIPT_YDR536W|protein_coding||c.*2843C>T|||||2843|,T|downstream_gene_variant|MODIFIER|YDR538W|YDR538W|transcript|TRANSCRIPT_YDR538W|protein_coding||c.*927C>T|||||927|,T|downstream_gene_variant|MODIFIER|YDR540C|YDR540C|transcript|TRANSCRIPT_YDR540C|protein_coding||c.*4578G>A|||||4578|	70_0.0;1410_0.0;2640_0.96;5150_1.0;7530_1.0;10150_1.0	91.0	91.0	0.0	1.0	True	True	4	40.0	18	1.0	0	0.0	0	0.0	0	24.0	22	27.0	18	T|missense|MODERATE|FDC1|YDR539W|155/503|Ferulic acid decarboxylase	missense	MODERATE	YDR539W		False	NA	False	False	NA	False	True	NA	True	True	NA	True	True	NA	True	True	NA	True	chrIV_1512693_T	84	missense	MODERATE	False
chrIV	1518918	A	449.53		T	T|upstream_gene_variant|MODIFIER|YDR540C|YDR540C|transcript|TRANSCRIPT_YDR540C|protein_coding||c.-1108T>A|||||1108|,T|upstream_gene_variant|MODIFIER|YDR542W|YDR542W|transcript|TRANSCRIPT_YDR542W|protein_coding||c.-4467A>T|||||4467|,T|downstream_gene_variant|MODIFIER|YDR541C|YDR541C|transcript|TRANSCRIPT_YDR541C|protein_coding||c.*882T>A|||||882|,T|intergenic_region|MODIFIER|YDR540C-YDR541C|YDR540C-YDR541C|intergenic_region|YDR540C-YDR541C|||n.1518918A>T||||||	70_0.0;1410_0.5384615384615384;2640_0.0;5150_0.0;7530_0.0;10150_0.0	14.0	14.0	0.0	1.0	True	False	1	39.0	12	42.0	34	44.0	16	0.0	14	0.0	0	0.0	0		noncoding	NA			False	NA	False	False	NA	False	False	NA	False	False	NA	False	False	NA	False	False	NA	False	chrIV_1518918_T	85	noncoding	NA	False
chrIV	1522524	C	2635.16		A	A|upstream_gene_variant|MODIFIER|YDR540C|YDR540C|transcript|TRANSCRIPT_YDR540C|protein_coding||c.-4714G>T|||||4714|,A|upstream_gene_variant|MODIFIER|YDR541C|YDR541C|transcript|TRANSCRIPT_YDR541C|protein_coding||c.-1690G>T|||||1690|,A|upstream_gene_variant|MODIFIER|YDR542W|YDR542W|transcript|TRANSCRIPT_YDR542W|protein_coding||c.-861C>A|||||861|,A|upstream_gene_variant|MODIFIER|YDR545W|YDR545W|transcript|TRANSCRIPT_YDR545W|protein_coding||c.-3938C>A|||||3938|,A|downstream_gene_variant|MODIFIER|YDR543C|YDR543C|transcript|TRANSCRIPT_YDR543C|protein_coding||c.*2246G>T|||||2246|,A|downstream_gene_variant|MODIFIER|YDR544C|YDR544C|transcript|TRANSCRIPT_YDR544C|protein_coding||c.*2707G>T|||||2707|WARNING_TRANSCRIPT_MULTIPLE_STOP_CODONS,A|intergenic_region|MODIFIER|YDR541C-YDR542W|YDR541C-YDR542W|intergenic_region|YDR541C-YDR542W|||n.1522524C>A||||||	70_0.0;1410_0.0;2640_0.0;5150_1.0;7530_1.0;10150_1.0	74.0	74.0	0.0	1.0	True	True	3	29.0	12	29.0	0	0.0	0	0.0	0	0.0	28	31.0	15		noncoding	NA			False	NA	False	False	NA	False	False	NA	False	True	NA	True	True	NA	True	True	NA	True	chrIV_1522524_A	86	noncoding	NA	False
chrIX	39586	A	1736.19		T	T|stop_gained|HIGH|YIL161W|YIL161W|transcript|TRANSCRIPT_YIL161W|protein_coding|1/1|c.154A>T|p.Lys52*|154/708|154/708|52/235||,T|upstream_gene_variant|MODIFIER|YIL164C|YIL164C|transcript|TRANSCRIPT_YIL164C|protein_coding||c.-4901T>A|||||4901|,T|upstream_gene_variant|MODIFIER|YIL163C|YIL163C|transcript|TRANSCRIPT_YIL163C|protein_coding||c.-2335T>A|||||2335|,T|upstream_gene_variant|MODIFIER|YIL159W|YIL159W|transcript|TRANSCRIPT_YIL159W|protein_coding||c.-2239A>T|||||2239|,T|downstream_gene_variant|MODIFIER|YIL162W|YIL162W|transcript|TRANSCRIPT_YIL162W|protein_coding||c.*604A>T|||||604|,T|downstream_gene_variant|MODIFIER|YIL160C|YIL160C|transcript|TRANSCRIPT_YIL160C|protein_coding||c.*605T>A|||||605|	70_0.0;1410_0.0;2640_0.0;5150_1.0;7530_1.0;10150_1.0	52.0	52.0	0.0	1.0	True	True	3	39.0	13	30.0	0	0.0	0	0.0	0	0.0	11	21.0	20	T|nonsense|HIGH|YIL161W|YIL161W|52/235|YIL161W	nonsense	HIGH	YIL161W		False	NA	False	False	NA	False	False	NA	False	True	NA	True	True	NA	True	True	NA	True	chrIX_39586_T	87	nonsense	HIGH	False
chrIX	39633	G	306.15		A	A|synonymous_variant|LOW|YIL161W|YIL161W|transcript|TRANSCRIPT_YIL161W|protein_coding|1/1|c.201G>A|p.Gly67Gly|201/708|201/708|67/235||,A|upstream_gene_variant|MODIFIER|YIL164C|YIL164C|transcript|TRANSCRIPT_YIL164C|protein_coding||c.-4948C>T|||||4948|,A|upstream_gene_variant|MODIFIER|YIL163C|YIL163C|transcript|TRANSCRIPT_YIL163C|protein_coding||c.-2382C>T|||||2382|,A|upstream_gene_variant|MODIFIER|YIL159W|YIL159W|transcript|TRANSCRIPT_YIL159W|protein_coding||c.-2192G>A|||||2192|,A|downstream_gene_variant|MODIFIER|YIL162W|YIL162W|transcript|TRANSCRIPT_YIL162W|protein_coding||c.*651G>A|||||651|,A|downstream_gene_variant|MODIFIER|YIL160C|YIL160C|transcript|TRANSCRIPT_YIL160C|protein_coding||c.*558C>T|||||558|	70_0.0;1410_0.0;2640_0.0;5150_0.7777777777777778;7530_0.18518518518518517;10150_0.0	12.0	12.0	0.0	1.0	True	True	2	35.0	16	29.0	2	22.0	15	0.0	0	0.0	7	5.0	0	A|synonymous|LOW|YIL161W|YIL161W|67/235|YIL161W	synonymous	LOW		YIL161W	False	NA	False	False	NA	False	False	NA	False	False	NA	False	False	NA	False	False	NA	False	chrIX_39633_A	88	synonymous	LOW	False
chrIX	46396	A	1827.01		G	G|missense_variant|MODERATE|YIL158W|YIL158W|transcript|TRANSCRIPT_YIL158W|protein_coding|1/1|c.196A>G|p.Ser66Gly|196/615|196/615|66/204||,G|upstream_gene_variant|MODIFIER|YIL160C|YIL160C|transcript|TRANSCRIPT_YIL160C|protein_coding||c.-4952T>C|||||4952|,G|upstream_gene_variant|MODIFIER|YIL156W-A|YIL156W-A|transcript|TRANSCRIPT_YIL156W-A|protein_coding||c.-896A>G|||||896|,G|upstream_gene_variant|MODIFIER|YIL156W-B|YIL156W-B|transcript|TRANSCRIPT_YIL156W-B|protein_coding||c.-1294A>G|||||1294|,G|upstream_gene_variant|MODIFIER|YIL156W|YIL156W|transcript|TRANSCRIPT_YIL156W|protein_coding||c.-1695A>G|||||1695|,G|downstream_gene_variant|MODIFIER|YIL159W|YIL159W|transcript|TRANSCRIPT_YIL159W|protein_coding||c.*444A>G|||||444|,G|downstream_gene_variant|MODIFIER|YIL157C|YIL157C|transcript|TRANSCRIPT_YIL157C|protein_coding||c.*553T>C|||||553|	70_0.0;1410_0.0;2640_0.0;5150_1.0;7530_1.0;10150_0.9166666666666666	51.0	51.0	0.0	1.0	True	True	3	28.0	14	32.0	0	0.0	1	0.0	0	0.0	19	21.0	11	G|missense|MODERATE|AIM20|YIL158W|66/204|Protein of unknown function	missense	MODERATE	YIL158W		False	NA	False	False	NA	False	False	NA	False	True	NA	True	True	NA	True	True	NA	True	chrIX_46396_G	89	missense	MODERATE	False
chrIX	93198	G	181.59		A	A|upstream_gene_variant|MODIFIER|YIL139C|YIL139C|transcript|TRANSCRIPT_YIL139C|protein_coding||c.-4482C>T|||||4482|,A|upstream_gene_variant|MODIFIER|YIL138C|YIL138C|transcript|TRANSCRIPT_YIL138C|protein_coding||c.-3483C>T|||||3483|,A|upstream_gene_variant|MODIFIER|YIL137C|YIL137C|transcript|TRANSCRIPT_YIL137C|protein_coding||c.-410C>T|||||410|,A|upstream_gene_variant|MODIFIER|YIL136W|YIL136W|transcript|TRANSCRIPT_YIL136W|protein_coding||c.-421G>A|||||421|,A|upstream_gene_variant|MODIFIER|YIL134W|YIL134W|transcript|TRANSCRIPT_YIL134W|protein_coding||c.-4197G>A|||||4197|,A|downstream_gene_variant|MODIFIER|YIL135C|YIL135C|transcript|TRANSCRIPT_YIL135C|protein_coding||c.*1867C>T|||||1867|,A|downstream_gene_variant|MODIFIER|YIL134C-A|YIL134C-A|transcript|TRANSCRIPT_YIL134C-A|protein_coding||c.*3324C>T|||||3324|,A|intergenic_region|MODIFIER|YIL137C-YIL136W|YIL137C-YIL136W|intergenic_region|YIL137C-YIL136W|||n.93198G>A||||||	70_0.0;1410_0.5833333333333334;2640_0.0;5150_0.0;7530_0.0;10150_0.0	7.0	7.0	0.0	1.0	True	False	1	25.0	5	26.0	14	20.0	12	0.0	7	0.0	0	0.0	0		noncoding	NA			False	NA	False	False	NA	False	False	NA	False	False	NA	False	False	NA	False	False	NA	False	chrIX_93198_A	90	noncoding	NA	False
chrIX	207166	A	331.7000000000001		C	C|missense_variant|MODERATE|CDS_IX_205638_206488|GENE_CDS_IX_205638_206488|transcript|YIL082W-A|protein_coding|2/2|c.1528A>C|p.Lys510Gln|1528/4497|1528/4497|510/1498||,C|missense_variant|MODERATE|CDS_IX_205638_206487|GENE_CDS_IX_205638_206487|transcript|YIL080W|protein_coding|2/2|c.1528A>C|p.Lys510Gln|1528/4722|1528/4722|510/1573||WARNING_TRANSCRIPT_MULTIPLE_STOP_CODONS,C|upstream_gene_variant|MODIFIER|YIL084C|YIL084C|transcript|TRANSCRIPT_YIL084C|protein_coding||c.-3904T>G|||||3904|,C|upstream_gene_variant|MODIFIER|YIL083C|YIL083C|transcript|TRANSCRIPT_YIL083C|protein_coding||c.-2510T>G|||||2510|,C|downstream_gene_variant|MODIFIER|YIL082W|YIL082W|transcript|TRANSCRIPT_YIL082W|protein_coding||c.*656A>C|||||656|,C|downstream_gene_variant|MODIFIER|YIL079C|YIL079C|transcript|TRANSCRIPT_YIL079C|protein_coding||c.*3760T>G|||||3760|	70_0.0;1410_0.0;2640_0.0;5150_0.14285714285714285;7530_0.17857142857142858;10150_0.6153846153846154	15.0	15.0	0.0	1.0	True	True	2	13.0	11	31.0	12	23.0	5	0.0	0	0.0	2	5.0	8	C|missense|MODERATE|CDS_IX_205638_206488|CDS_IX_205638_206488|510/1498|CDS_IX_205638_206488,C|missense|MODERATE|CDS_IX_205638_206487|CDS_IX_205638_206487|510/1573|CDS_IX_205638_206487	missense	MODERATE	CDS_IX_205638_206488;CDS_IX_205638_206487		False	NA	False	False	NA	False	False	NA	False	False	NA	True	False	NA	True	False	NA	True	chrIX_207166_C	91	missense	MODERATE	False
chrIX	274275	G	857.62		A	A|missense_variant|MODERATE|YIL043C|YIL043C|transcript|TRANSCRIPT_YIL043C|protein_coding|1/1|c.652C>T|p.Arg218Cys|652/855|652/855|218/284||,A|upstream_gene_variant|MODIFIER|YIL044C|YIL044C|transcript|TRANSCRIPT_YIL044C|protein_coding||c.-424C>T|||||424|,A|upstream_gene_variant|MODIFIER|YIL041W|YIL041W|transcript|TRANSCRIPT_YIL041W|protein_coding||c.-2250G>A|||||2250|,A|upstream_gene_variant|MODIFIER|YIL040W|YIL040W|transcript|TRANSCRIPT_YIL040W|protein_coding||c.-3448G>A|||||3448|,A|upstream_gene_variant|MODIFIER|YIL039W|YIL039W|transcript|TRANSCRIPT_YIL039W|protein_coding||c.-4151G>A|||||4151|,A|downstream_gene_variant|MODIFIER|YIL046W|YIL046W|transcript|TRANSCRIPT_YIL046W|protein_coding||c.*3696G>A|||||3696|,A|downstream_gene_variant|MODIFIER|YIL045W|YIL045W|transcript|TRANSCRIPT_YIL045W|protein_coding||c.*1492G>A|||||1492|,A|downstream_gene_variant|MODIFIER|YIL042C|YIL042C|transcript|TRANSCRIPT_YIL042C|protein_coding||c.*833C>T|||||833|	70_0.0;1410_0.0;2640_0.0;5150_0.0;7530_0.6923076923076923;10150_1.0	28.0	28.0	0.0	1.0	True	True	2	25.0	15	33.0	21	8.0	0	0.0	0	0.0	0	18.0	10	A|missense|MODERATE|CBR1|YIL043C|218/284|Cytochrome b reductase and NADH-dependent reductase for Dph3p	missense	MODERATE	YIL043C		False	NA	False	False	NA	False	False	NA	False	False	NA	False	False	NA	True	True	NA	True	chrIX_274275_A	92	missense	MODERATE	False
chrMito	547	TTCTTAATTAAATTATCTTAATTAAATTATCTTAATTAAATTA	317002.76		TTCTTAATTAAATTATCTTAATTAAATTA	TTCTTAATTAAATTATCTTAATTAAATTA|intergenic_region|MODIFIER|||||||||||||	2640_1.0;5150_1.0;7530_0.875;10150_1.0	56.0	86.0	0.0	0.6511627906976745	False	True	4	0.0	0	0.0	0	2.0	0	0.0	0	20.0	12	14.0	10		noncoding	NA			False	NA	False	False	NA	False	False	NA	True	False	NA	True	False	NA	True	True	NA	True	chrMito_547_TTCTTAATTAAATTATCTTAATTAAATTA	93	noncoding	NA	False
chrMito	20398	TG	44291.47		TGG	TGG|intergenic_region|MODIFIER|||||||||||||	70_0.0;1410_0.0;2640_0.916030534351145;5150_0.8448275862068966;7530_0.6842105263157895;10150_0.9	217.0	1380.0	0.0	0.1572463768115942	False	True	4	55.0	43	11.0	9	18.0	1	0.0	0	120.0	49	39.0	9		noncoding	NA			False	NA	False	False	NA	False	False	NA	True	False	NA	True	False	NA	True	True	NA	True	chrMito_20398_TGG	94	noncoding	NA	False
chrMito	20398	TG	44291.47		TGGG	TGGG|intergenic_region|MODIFIER|||||||||||||	70_0.0;1410_0.0;2640_0.35294117647058826;5150_0.5909090909090909;7530_0.71875;10150_0.9583333333333334	88.0	144.0	0.0	0.6111111111111112	False	True	4	55.0	43	11.0	9	18.0	1	0.0	0	6.0	13	46.0	23		noncoding	NA			False	NA	False	False	NA	False	False	NA	True	False	NA	True	False	NA	True	True	NA	True	chrMito_20398_TGGG	95	noncoding	NA	False
chrMito	31678	TTAAAAATAAAAATAAAAA	970746.59		TTAAAAATAAAAATAAAAATAAAAATAAAAA	TTAAAAATAAAAATAAAAATAAAAATAAAAA|intergenic_region|MODIFIER|||||||||||||	7530_1.0;10150_1.0	30.0	890.0	0.0	0.033707865168539325	False	True	2	0.0	0	0.0	0	0.0	0	0.0	0	0.0	0	14.0	16		noncoding	NA			False	NA	False	False	NA	False	False	NA	False	False	NA	False	True	NA	True	True	NA	True	chrMito_31678_TTAAAAATAAAAATAAAAATAAAAATAAAAA	96	noncoding	NA	False
chrMito	54702	AG	6064.049999999997		A	A|intergenic_region|MODIFIER|||||||||||||	70_0.0;1410_0.5;2640_1.0;5150_1.0;7530_0.9666666666666667;10150_1.0	74.0	249.0	8.0	0.2971887550200803	False	True	5	45.0	6	0.0	0	1.0	0	0.0	6	23.0	9	29.0	7		noncoding	NA			False	NA	False	False	NA	True	True	NA	True	True	NA	True	True	NA	True	True	NA	True	chrMito_54702_A	97	noncoding	NA	False
chrV	2707	C	458.58		A	A|missense_variant|MODERATE|YEL077C|YEL077C|transcript|TRANSCRIPT_YEL077C|protein_coding|1/1|c.1391G>T|p.Ser464Ile|1391/3834|1391/3834|464/1277||,A|upstream_gene_variant|MODIFIER|YEL075W-A|YEL075W-A|transcript|TRANSCRIPT_YEL075W-A|protein_coding||c.-2163C>A|||||2163|,A|upstream_gene_variant|MODIFIER|YEL074W|YEL074W|transcript|TRANSCRIPT_YEL074W|protein_coding||c.-3419C>A|||||3419|,A|downstream_gene_variant|MODIFIER|YEL077W-A|YEL077W-A|transcript|TRANSCRIPT_YEL077W-A|protein_coding||c.*1595C>A|||||1595|,A|downstream_gene_variant|MODIFIER|YEL076C-A|YEL076C-A|transcript|TRANSCRIPT_YEL076C-A|protein_coding||c.*1478G>T|||||1478|,A|downstream_gene_variant|MODIFIER|YEL076C|YEL076C|transcript|TRANSCRIPT_YEL076C|protein_coding||c.*1757G>T|||||1757|,A|downstream_gene_variant|MODIFIER|YEL075C|YEL075C|transcript|TRANSCRIPT_YEL075C|protein_coding||c.*2638G>T|||||2638|,A|downstream_gene_variant|MODIFIER|YEL073C|YEL073C|transcript|TRANSCRIPT_YEL073C|protein_coding||c.*4523G>T|||||4523|	70_0.0;1410_0.0;2640_0.8333333333333334;5150_0.8888888888888888	15.0	15.0	0.0	1.0	True	True	2	12.0	11	1.0	1	0.0	1	0.0	0	5.0	8	2.0	0	A|missense|MODERATE|YEL077C|YEL077C|464/1277|Helicase-like protein encoded within the telomeric Y' element	missense	MODERATE	YEL077C		False	NA	False	False	NA	False	False	NA	True	False	NA	True	False	NA	False	False	NA	False	chrV_2707_A	98	missense	MODERATE	True
chrV	104002	G	155.58		C	C|missense_variant|MODERATE|YEL025C|YEL025C|transcript|TRANSCRIPT_YEL025C|protein_coding|1/1|c.2146C>G|p.Pro716Ala|2146/3567|2146/3567|716/1188||,C|upstream_gene_variant|MODIFIER|YEL024W|YEL024W|transcript|TRANSCRIPT_YEL024W|protein_coding||c.-3258G>C|||||3258|,C|downstream_gene_variant|MODIFIER|YEL028W|YEL028W|transcript|TRANSCRIPT_YEL028W|protein_coding||c.*4873G>C|||||4873|,C|downstream_gene_variant|MODIFIER|YEL027W|YEL027W|transcript|TRANSCRIPT_YEL027W|protein_coding||c.*2751G>C|||||2751|,C|downstream_gene_variant|MODIFIER|YEL026W|YEL026W|transcript|TRANSCRIPT_YEL026W|protein_coding||c.*1679G>C|||||1679|,C|downstream_gene_variant|MODIFIER|YEL023C|YEL023C|transcript|TRANSCRIPT_YEL023C|protein_coding||c.*4502C>G|||||4502|	70_0.0;1410_0.0;2640_0.0;5150_0.0;7530_0.0;10150_0.7142857142857143	5.0	5.0	0.0	1.0	True	False	1	27.0	18	24.0	18	23.0	2	0.0	0	0.0	0	0.0	5	C|missense|MODERATE|YEL025C|YEL025C|716/1188|YEL025C	missense	MODERATE	YEL025C		False	NA	False	False	NA	False	False	NA	False	False	NA	False	False	NA	False	False	NA	True	chrV_104002_C	99	missense	MODERATE	False
chrV	106380	G	279.7		T	T|upstream_gene_variant|MODIFIER|YEL025C|YEL025C|transcript|TRANSCRIPT_YEL025C|protein_coding||c.-233C>A|||||233|,T|upstream_gene_variant|MODIFIER|YEL024W|YEL024W|transcript|TRANSCRIPT_YEL024W|protein_coding||c.-880G>T|||||880|,T|downstream_gene_variant|MODIFIER|YEL026W|YEL026W|transcript|TRANSCRIPT_YEL026W|protein_coding||c.*4057G>T|||||4057|,T|downstream_gene_variant|MODIFIER|YEL023C|YEL023C|transcript|TRANSCRIPT_YEL023C|protein_coding||c.*2124C>A|||||2124|,T|intergenic_region|MODIFIER|YEL025C-YEL024W|YEL025C-YEL024W|intergenic_region|YEL025C-YEL024W|||n.106380G>T||||||	70_0.0;1410_0.0;2640_0.47368421052631576;5150_0.0;7530_0.0;10150_0.0	9.0	9.0	0.0	1.0	True	False	1	23.0	12	10.0	15	18.0	10	0.0	0	9.0	0	0.0	0		noncoding	NA			False	NA	False	False	NA	False	False	NA	False	False	NA	False	False	NA	False	False	NA	False	chrV_106380_T	100	noncoding	NA	False
chrV	131287	G	238.55		A	A|upstream_gene_variant|MODIFIER|YEL014C|YEL014C|transcript|TRANSCRIPT_YEL014C|protein_coding||c.-2679C>T|||||2679|,A|upstream_gene_variant|MODIFIER|YEL012W|YEL012W|transcript|TRANSCRIPT_YEL012W|protein_coding||c.-485G>A|||||485|,A|upstream_gene_variant|MODIFIER|YEL011W|YEL011W|transcript|TRANSCRIPT_YEL011W|protein_coding||c.-1833G>A|||||1833|,A|upstream_gene_variant|MODIFIER|YEL010W|YEL010W|transcript|TRANSCRIPT_YEL010W|protein_coding||c.-4992G>A|||||4992|,A|downstream_gene_variant|MODIFIER|YEL015W|YEL015W|transcript|TRANSCRIPT_YEL015W|protein_coding||c.*3003G>A|||||3003|,A|downstream_gene_variant|MODIFIER|YEL013W|YEL013W|transcript|TRANSCRIPT_YEL013W|protein_coding||c.*726G>A|||||726|,A|intergenic_region|MODIFIER|YEL013W-YEL012W|YEL013W-YEL012W|intergenic_region|YEL013W-YEL012W|||n.131287G>A||||||	70_0.0;1410_0.0;2640_0.36;5150_0.0;7530_0.0;10150_0.0	9.0	9.0	0.0	1.0	True	False	1	44.0	14	16.0	22	31.0	15	0.0	0	9.0	0	0.0	0		noncoding	NA			False	NA	False	False	NA	False	False	NA	False	False	NA	False	False	NA	False	False	NA	False	chrV_131287_A	101	noncoding	NA	False
chrV	154516	G	227.26		C	C|missense_variant|MODERATE|YER001W|YER001W|transcript|TRANSCRIPT_YER001W|protein_coding|1/1|c.997G>C|p.Val333Leu|997/2289|997/2289|333/762||,C|upstream_gene_variant|MODIFIER|YEL002C|YEL002C|transcript|TRANSCRIPT_YEL002C|protein_coding||c.-4502C>G|||||4502|,C|upstream_gene_variant|MODIFIER|YEL001C|YEL001C|transcript|TRANSCRIPT_YEL001C|protein_coding||c.-3538C>G|||||3538|,C|upstream_gene_variant|MODIFIER|YER002W|YER002W|transcript|TRANSCRIPT_YER002W|protein_coding||c.-2287G>C|||||2287|,C|downstream_gene_variant|MODIFIER|YER003C|YER003C|transcript|TRANSCRIPT_YER003C|protein_coding||c.*3220C>G|||||3220|	70_0.0;1410_0.0;2640_0.0;5150_0.5;7530_0.25;10150_0.0	10.0	10.0	0.0	1.0	True	True	2	26.0	13	28.0	5	15.0	13	0.0	0	0.0	5	5.0	0	C|missense|MODERATE|MNN1|YER001W|333/762|Alpha-1_3-mannosyltransferase	missense	MODERATE	YER001W		False	NA	False	False	NA	False	False	NA	False	False	NA	False	False	NA	False	False	NA	False	chrV_154516_C	102	missense	MODERATE	False
chrV	208926	AC	158.58		A	A|upstream_gene_variant|MODIFIER|YER026C|YER026C|transcript|TRANSCRIPT_YER026C|protein_coding||c.-455delG|||||455|,A|upstream_gene_variant|MODIFIER|YER030W|YER030W|transcript|TRANSCRIPT_YER030W|protein_coding||c.-4508delC|||||4508|,A|downstream_gene_variant|MODIFIER|YER024W|YER024W|transcript|TRANSCRIPT_YER024W|protein_coding||c.*3966delC|||||3966|,A|downstream_gene_variant|MODIFIER|YER025W|YER025W|transcript|TRANSCRIPT_YER025W|protein_coding||c.*2095delC|||||2095|,A|downstream_gene_variant|MODIFIER|YER027C|YER027C|transcript|TRANSCRIPT_YER027C|protein_coding||c.*50delG|||||50|,A|downstream_gene_variant|MODIFIER|YER028C|YER028C|transcript|TRANSCRIPT_YER028C|protein_coding||c.*1763delG|||||1763|,A|downstream_gene_variant|MODIFIER|YER029C|YER029C|transcript|TRANSCRIPT_YER029C|protein_coding||c.*3658delG|||||3658|,A|intergenic_region|MODIFIER|YER026C-YER027C|YER026C-YER027C|intergenic_region|YER026C-YER027C|||n.208927delC||||||	70_0.0;1410_0.375;2640_0.0;5150_0.0;7530_0.0;10150_0.0	6.0	6.0	0.0	1.0	True	False	1	33.0	10	33.0	46	32.0	11	0.0	6	0.0	0	0.0	0		noncoding	NA			False	NA	False	False	NA	False	False	NA	False	False	NA	False	False	NA	False	False	NA	False	chrV_208926_A	103	noncoding	NA	False
chrV	255807	C	178.61		T	T|missense_variant|MODERATE|YER051W|YER051W|transcript|TRANSCRIPT_YER051W|protein_coding|1/1|c.1154C>T|p.Ser385Phe|1154/1479|1154/1479|385/492||,T|upstream_gene_variant|MODIFIER|YER050C|YER050C|transcript|TRANSCRIPT_YER050C|protein_coding||c.-1422G>A|||||1422|,T|downstream_gene_variant|MODIFIER|YER048W-A|YER048W-A|transcript|TRANSCRIPT_YER048W-A|protein_coding||c.*4807C>T|||||4807|,T|downstream_gene_variant|MODIFIER|YER049W|YER049W|transcript|TRANSCRIPT_YER049W|protein_coding||c.*2147C>T|||||2147|,T|downstream_gene_variant|MODIFIER|YER052C|YER052C|transcript|TRANSCRIPT_YER052C|protein_coding||c.*566G>A|||||566|,T|downstream_gene_variant|MODIFIER|YER053C|YER053C|transcript|TRANSCRIPT_YER053C|protein_coding||c.*2928G>A|||||2928|	70_0.0;1410_0.0;2640_0.0;5150_0.0;7530_0.28;10150_0.0	7.0	7.0	0.0	1.0	True	False	1	30.0	24	28.0	17	18.0	13	0.0	0	0.0	0	7.0	0	T|missense|MODERATE|JHD1|YER051W|385/492|JmjC domain family histone demethylase specific for H3-K36	missense	MODERATE	YER051W		False	NA	False	False	NA	False	False	NA	False	False	NA	False	False	NA	False	False	NA	False	chrV_255807_T	104	missense	MODERATE	False
chrV	263565	G	195.62		T	T|stop_gained|HIGH|YER054C|YER054C|transcript|TRANSCRIPT_YER054C|protein_coding|1/1|c.132C>A|p.Tyr44*|132/1647|132/1647|44/548||,T|upstream_gene_variant|MODIFIER|YER053C|YER053C|transcript|TRANSCRIPT_YER053C|protein_coding||c.-3928C>A|||||3928|,T|upstream_gene_variant|MODIFIER|YER053C-A|YER053C-A|transcript|TRANSCRIPT_YER053C-A|protein_coding||c.-2521C>A|||||2521|,T|downstream_gene_variant|MODIFIER|YER055C|YER055C|transcript|TRANSCRIPT_YER055C|protein_coding||c.*1325C>A|||||1325|,T|downstream_gene_variant|MODIFIER|YER056C|YER056C|transcript|TRANSCRIPT_YER056C|protein_coding||c.*2945C>A|||||2945|	70_0.0;1410_0.0;2640_0.0;5150_0.0;7530_0.0;10150_0.6666666666666666	8.0	8.0	0.0	1.0	True	False	1	27.0	13	26.0	14	24.0	4	0.0	0	0.0	0	0.0	8	T|nonsense|HIGH|GIP2|YER054C|44/548|Putative regulatory subunit of protein phosphatase Glc7p	nonsense	HIGH	YER054C		False	NA	False	False	NA	False	False	NA	False	False	NA	False	False	NA	False	False	NA	True	chrV_263565_T	105	nonsense	HIGH	False
chrV	365914	T	2289.77		TA	TA|frameshift_variant|HIGH|YER103W|YER103W|transcript|TRANSCRIPT_YER103W|protein_coding|1/1|c.1329_1330insA|p.Glu444fs|1330/1929|1330/1929|444/642||,TA|upstream_gene_variant|MODIFIER|YER101C|YER101C|transcript|TRANSCRIPT_YER101C|protein_coding||c.-4124_-4123insT|||||4124|,TA|upstream_gene_variant|MODIFIER|YER104W|YER104W|transcript|TRANSCRIPT_YER104W|protein_coding||c.-885_-884insA|||||884|,TA|downstream_gene_variant|MODIFIER|YER102W|YER102W|transcript|TRANSCRIPT_YER102W|protein_coding||c.*2215_*2216insA|||||2216|,TA|downstream_gene_variant|MODIFIER|YER105C|YER105C|transcript|TRANSCRIPT_YER105C|protein_coding||c.*1920_*1921insT|||||1920|	70_0.0;1410_0.0;2640_1.0;5150_1.0;7530_1.0;10150_1.0	55.0	55.0	0.0	1.0	True	True	4	20.0	14	0.0	0	0.0	0	0.0	0	19.0	15	13.0	8	TA|indel|HIGH|SSA4|YER103W|444/642|Heat shock protein that is highly induced upon stress	indel	HIGH	YER103W		False	NA	False	False	NA	False	True	NA	True	True	NA	True	True	NA	True	True	NA	True	chrV_365914_TA	106	indel	HIGH	False
chrV	365915	GAA	2334.1		AAA	AAA|missense_variant|MODERATE|YER103W|YER103W|transcript|TRANSCRIPT_YER103W|protein_coding|1/1|c.1330G>A|p.Glu444Lys|1330/1929|1330/1929|444/642||,AAA|upstream_gene_variant|MODIFIER|YER101C|YER101C|transcript|TRANSCRIPT_YER101C|protein_coding||c.-4124C>T|||||4124|,AAA|upstream_gene_variant|MODIFIER|YER104W|YER104W|transcript|TRANSCRIPT_YER104W|protein_coding||c.-884G>A|||||884|,AAA|downstream_gene_variant|MODIFIER|YER102W|YER102W|transcript|TRANSCRIPT_YER102W|protein_coding||c.*2216G>A|||||2216|,AAA|downstream_gene_variant|MODIFIER|YER105C|YER105C|transcript|TRANSCRIPT_YER105C|protein_coding||c.*1920C>T|||||1920|	70_0.0;1410_0.0;2640_1.0;5150_1.0;7530_1.0;10150_1.0	55.0	55.0	0.0	1.0	True	True	4	20.0	15	0.0	0	0.0	0	0.0	0	19.0	15	13.0	8	AAA|missense|MODERATE|SSA4|YER103W|444/642|Heat shock protein that is highly induced upon stress	missense	MODERATE	YER103W		False	NA	False	False	NA	False	True	NA	True	True	NA	True	True	NA	True	True	NA	True	chrV_365915_AAA	106	indel	HIGH	False
chrV	385077	G	107.56		T	T|missense_variant|MODERATE|YER111C|YER111C|transcript|TRANSCRIPT_YER111C|protein_coding|1/1|c.797C>A|p.Ser266Tyr|797/3282|797/3282|266/1093||,T|upstream_gene_variant|MODIFIER|YER110C|YER110C|transcript|TRANSCRIPT_YER110C|protein_coding||c.-2977C>A|||||2977|,T|upstream_gene_variant|MODIFIER|YER112W|YER112W|transcript|TRANSCRIPT_YER112W|protein_coding||c.-2152G>T|||||2152|,T|downstream_gene_variant|MODIFIER|YER113C|YER113C|transcript|TRANSCRIPT_YER113C|protein_coding||c.*2852C>A|||||2852|	70_0.0;1410_0.0;2640_0.0;5150_0.0;7530_0.0;10150_0.2777777777777778	5.0	5.0	0.0	1.0	True	False	1	36.0	17	23.0	25	28.0	13	0.0	0	0.0	0	0.0	5	T|missense|MODERATE|SWI4|YER111C|266/1093|DNA binding component of the SBF complex (Swi4p-Swi6p)	missense	MODERATE	YER111C		False	NA	False	False	NA	False	False	NA	False	False	NA	False	False	NA	False	False	NA	True	chrV_385077_T	107	missense	MODERATE	False
chrV	454278	C	1978.83		A	A|missense_variant|MODERATE|YER141W|YER141W|transcript|TRANSCRIPT_YER141W|protein_coding|1/1|c.869C>A|p.Pro290Gln|869/1461|869/1461|290/486||,A|upstream_gene_variant|MODIFIER|YER139C|YER139C|transcript|TRANSCRIPT_YER139C|protein_coding||c.-3084G>T|||||3084|,A|upstream_gene_variant|MODIFIER|YER143W|YER143W|transcript|TRANSCRIPT_YER143W|protein_coding||c.-1992C>A|||||1992|,A|downstream_gene_variant|MODIFIER|YER138W-A|YER138W-A|transcript|TRANSCRIPT_YER138W-A|protein_coding||c.*4749C>A|||||4749|,A|downstream_gene_variant|MODIFIER|YER140W|YER140W|transcript|TRANSCRIPT_YER140W|protein_coding||c.*1092C>A|||||1092|,A|downstream_gene_variant|MODIFIER|YER142C|YER142C|transcript|TRANSCRIPT_YER142C|protein_coding||c.*819G>T|||||819|,A|downstream_gene_variant|MODIFIER|YER144C|YER144C|transcript|TRANSCRIPT_YER144C|protein_coding||c.*3479G>T|||||3479|	70_0.0;1410_0.0;2640_1.0;5150_1.0;7530_1.0;10150_1.0	63.0	63.0	0.0	1.0	True	True	4	30.0	9	0.0	0	0.0	0	0.0	0	30.0	9	14.0	10	A|missense|MODERATE|COX15|YER141W|290/486|Heme a synthase	missense	MODERATE	YER141W		False	NA	False	False	NA	False	True	NA	True	True	NA	True	True	NA	True	True	NA	True	chrV_454278_A	108	missense	MODERATE	False
chrV	462997	C	969.93		A	A|synonymous_variant|LOW|YER147C|YER147C|transcript|TRANSCRIPT_YER147C|protein_coding|1/1|c.1797G>T|p.Ala599Ala|1797/1875|1797/1875|599/624||,A|upstream_gene_variant|MODIFIER|YER144C|YER144C|transcript|TRANSCRIPT_YER144C|protein_coding||c.-2823G>T|||||2823|,A|upstream_gene_variant|MODIFIER|YER145C|YER145C|transcript|TRANSCRIPT_YER145C|protein_coding||c.-1306G>T|||||1306|,A|upstream_gene_variant|MODIFIER|YER145C-A|YER145C-A|transcript|TRANSCRIPT_YER145C-A|protein_coding||c.-223G>T|||||223|,A|upstream_gene_variant|MODIFIER|YER148W|YER148W|transcript|TRANSCRIPT_YER148W|protein_coding||c.-2257C>A|||||2257|,A|upstream_gene_variant|MODIFIER|YER148W-A|YER148W-A|transcript|TRANSCRIPT_YER148W-A|protein_coding||c.-3139C>A|||||3139|,A|downstream_gene_variant|MODIFIER|YER146W|YER146W|transcript|TRANSCRIPT_YER146W|protein_coding||c.*180C>A|||||180|,A|downstream_gene_variant|MODIFIER|YER147C-A|YER147C-A|transcript|TRANSCRIPT_YER147C-A|protein_coding||c.*2157G>T|||||2157|,A|downstream_gene_variant|MODIFIER|YER149C|YER149C|transcript|TRANSCRIPT_YER149C|protein_coding||c.*3162G>T|||||3162|	70_0.0;1410_0.0;2640_0.0;5150_1.0;7530_1.0;10150_1.0	29.0	29.0	0.0	1.0	True	True	3	18.0	5	25.0	0	0.0	0	0.0	0	0.0	9	13.0	7	A|synonymous|LOW|SCC4|YER147C|599/624|Subunit of cohesin loading factor (Scc2p-Scc4p)	synonymous	LOW		YER147C	False	NA	False	False	NA	False	False	NA	False	True	NA	True	True	NA	True	True	NA	True	chrV_462997_A	109	synonymous	LOW	False
chrV	563422	C	3038.15		T	T|upstream_gene_variant|MODIFIER|YER184C|YER184C|transcript|TRANSCRIPT_YER184C|protein_coding||c.-4791G>A|||||4791|,T|upstream_gene_variant|MODIFIER|YER186C|YER186C|transcript|TRANSCRIPT_YER186C|protein_coding||c.-846G>A|||||846|,T|upstream_gene_variant|MODIFIER|YER187W|YER187W|transcript|TRANSCRIPT_YER187W|protein_coding||c.-2759C>T|||||2759|,T|upstream_gene_variant|MODIFIER|YER188W|YER188W|transcript|TRANSCRIPT_YER188W|protein_coding||c.-4569C>T|||||4569|,T|downstream_gene_variant|MODIFIER|YER185W|YER185W|transcript|TRANSCRIPT_YER185W|protein_coding||c.*3106C>T|||||3106|,T|intergenic_region|MODIFIER|YER186C-YER187W|YER186C-YER187W|intergenic_region|YER186C-YER187W|||n.563422C>T||||||	70_0.0;1410_0.3888888888888889;2640_0.9705882352941176;5150_1.0;7530_1.0;10150_1.0	86.0	86.0	0.0	1.0	True	True	5	37.0	11	1.0	0	0.0	0	0.0	7	33.0	18	17.0	11		noncoding	NA			False	NA	False	False	NA	True	True	NA	True	True	NA	True	True	NA	True	True	NA	True	chrV_563422_T	110	noncoding	NA	False
chrVI	48042	C	4514.53		T	T|upstream_gene_variant|MODIFIER|YFL045C|YFL045C|transcript|TRANSCRIPT_YFL045C|protein_coding||c.-3650G>A|||||3650|,T|upstream_gene_variant|MODIFIER|YFL044C|YFL044C|transcript|TRANSCRIPT_YFL044C|protein_coding||c.-2482G>A|||||2482|,T|upstream_gene_variant|MODIFIER|YFL042C|YFL042C|transcript|TRANSCRIPT_YFL042C|protein_coding||c.-298G>A|||||298|,T|upstream_gene_variant|MODIFIER|YFL041W-A|YFL041W-A|transcript|TRANSCRIPT_YFL041W-A|protein_coding||c.-692C>T|||||692|,T|upstream_gene_variant|MODIFIER|YFL041W|YFL041W|transcript|TRANSCRIPT_YFL041W|protein_coding||c.-1097C>T|||||1097|,T|upstream_gene_variant|MODIFIER|YFL040W|YFL040W|transcript|TRANSCRIPT_YFL040W|protein_coding||c.-3308C>T|||||3308|,T|downstream_gene_variant|MODIFIER|YFL046W|YFL046W|transcript|TRANSCRIPT_YFL046W|protein_coding||c.*4604C>T|||||4604|,T|intergenic_region|MODIFIER|YFL042C-YFL041W-A|YFL042C-YFL041W-A|intergenic_region|YFL042C-YFL041W-A|||n.48042C>T||||||	70_1.0;1410_1.0;2640_1.0;5150_1.0;7530_1.0;10150_1.0	130.0	130.0	32.0	1.0	True	True	6	0.0	0	0.0	0	0.0	0	32.0	18	22.0	22	26.0	10		noncoding	NA			True	NA	True	True	NA	True	True	NA	True	True	NA	True	True	NA	True	True	NA	True	chrVI_48042_T	111	noncoding	NA	False
chrVI	110073	G	1024.45		C	C|missense_variant|MODERATE|YFL012W-A|YFL012W-A|transcript|TRANSCRIPT_YFL012W-A|protein_coding|1/1|c.198G>C|p.Gln66His|198/375|198/375|66/124||,C|upstream_gene_variant|MODIFIER|YFL016C|YFL016C|transcript|TRANSCRIPT_YFL016C|protein_coding||c.-3773C>G|||||3773|,C|upstream_gene_variant|MODIFIER|YFL015C|YFL015C|transcript|TRANSCRIPT_YFL015C|protein_coding||c.-3044C>G|||||3044|,C|upstream_gene_variant|MODIFIER|YFL013C|YFL013C|transcript|TRANSCRIPT_YFL013C|protein_coding||c.-77C>G|||||77|,C|upstream_gene_variant|MODIFIER|YFL012W|YFL012W|transcript|TRANSCRIPT_YFL012W|protein_coding||c.-640G>C|||||640|,C|upstream_gene_variant|MODIFIER|YFL011W|YFL011W|transcript|TRANSCRIPT_YFL011W|protein_coding||c.-2338G>C|||||2338|,C|upstream_gene_variant|MODIFIER|YFL010W-A|YFL010W-A|transcript|TRANSCRIPT_YFL010W-A|protein_coding||c.-4983G>C|||||4983|,C|downstream_gene_variant|MODIFIER|YFL015W-A|YFL015W-A|transcript|TRANSCRIPT_YFL015W-A|protein_coding||c.*3275G>C|||||3275|,C|downstream_gene_variant|MODIFIER|YFL014W|YFL014W|transcript|TRANSCRIPT_YFL014W|protein_coding||c.*2422G>C|||||2422|,C|downstream_gene_variant|MODIFIER|YFL013W-A|YFL013W-A|transcript|TRANSCRIPT_YFL013W-A|protein_coding||c.*1405G>C|||||1405|	70_0.0;1410_0.0;2640_0.0;5150_0.2777777777777778;7530_0.75;10150_1.0	32.0	32.0	0.0	1.0	True	True	3	19.0	17	28.0	13	4.0	0	0.0	0	0.0	5	12.0	15	C|missense|MODERATE|YFL012W-A|YFL012W-A|66/124|YFL012W-A,C|noncoding|MODIFIER|IES1|YFL013C||Subunit of the INO80 chromatin remodeling complex	missense	MODERATE	YFL012W-A		False	NA	False	False	NA	False	False	NA	False	False	NA	True	False	NA	True	True	NA	True	chrVI_110073_C	112	missense	MODERATE	False
chrVI	227350	C	114.75		G	G|missense_variant|MODERATE|YFR036W|YFR036W|transcript|TRANSCRIPT_YFR036W|protein_coding|1/1|c.321C>G|p.His107Gln|321/375|321/375|107/124||,G|upstream_gene_variant|MODIFIER|YFR032C|YFR032C|transcript|TRANSCRIPT_YFR032C|protein_coding||c.-4324G>C|||||4324|,G|upstream_gene_variant|MODIFIER|YFR032C-A|YFR032C-A|transcript|TRANSCRIPT_YFR032C-A|protein_coding||c.-3846G>C|||||3846|,G|upstream_gene_variant|MODIFIER|YFR032C-B|YFR032C-B|transcript|TRANSCRIPT_YFR032C-B|protein_coding||c.-3310G>C|||||3310|,G|upstream_gene_variant|MODIFIER|YFR033C|YFR033C|transcript|TRANSCRIPT_YFR033C|protein_coding||c.-2514G>C|||||2514|,G|upstream_gene_variant|MODIFIER|YFR034C|YFR034C|transcript|TRANSCRIPT_YFR034C|protein_coding||c.-1325G>C|||||1325|,G|upstream_gene_variant|MODIFIER|YFR035C|YFR035C|transcript|TRANSCRIPT_YFR035C|protein_coding||c.-818G>C|||||818|,G|upstream_gene_variant|MODIFIER|YFR036W-A|YFR036W-A|transcript|TRANSCRIPT_YFR036W-A|protein_coding||c.-168C>G|||||168|,G|upstream_gene_variant|MODIFIER|YFR038W|YFR038W|transcript|TRANSCRIPT_YFR038W|protein_coding||c.-2097C>G|||||2097|,G|downstream_gene_variant|MODIFIER|YFR034W-A|YFR034W-A|transcript|TRANSCRIPT_YFR034W-A|protein_coding||c.*974C>G|||||974|,G|downstream_gene_variant|MODIFIER|YFR037C|YFR037C|transcript|TRANSCRIPT_YFR037C|protein_coding||c.*230G>C|||||230|,G|downstream_gene_variant|MODIFIER|YFR039C|YFR039C|transcript|TRANSCRIPT_YFR039C|protein_coding||c.*4729G>C|||||4729|	70_0.0;1410_0.0;2640_0.0;5150_0.0;7530_0.0;10150_0.5	5.0	5.0	0.0	1.0	True	False	1	25.0	9	14.0	8	14.0	5	0.0	0	0.0	0	0.0	5	G|missense|MODERATE|CDC26|YFR036W|107/124|Subunit of the Anaphase-Promoting Complex/Cyclosome (APC/C)	missense	MODERATE	YFR036W		False	NA	False	False	NA	False	False	NA	False	False	NA	False	False	NA	False	False	NA	True	chrVI_227350_G	113	missense	MODERATE	False
chrVII	15142	C	1049.04		A	A|synonymous_variant|LOW|YGL256W|YGL256W|transcript|TRANSCRIPT_YGL256W|protein_coding|1/1|c.9C>A|p.Ser3Ser|9/1149|9/1149|3/382||,A|upstream_gene_variant|MODIFIER|YGL257C|YGL257C|transcript|TRANSCRIPT_YGL257C|protein_coding||c.-1010G>T|||||1010|,A|downstream_gene_variant|MODIFIER|YGL258W|YGL258W|transcript|TRANSCRIPT_YGL258W|protein_coding||c.*3437C>A|||||3437|	70_0.0;1410_0.0;2640_0.0;5150_1.0;7530_1.0	32.0	32.0	0.0	1.0	True	True	2	30.0	15	21.0	0	0.0	0	0.0	0	0.0	9	19.0	4	A|synonymous|LOW|ADH4|YGL256W|3/382|Alcohol dehydrogenase isoenzyme type IV	synonymous	LOW		YGL256W	False	NA	False	False	NA	False	False	NA	False	True	NA	True	True	NA	True	True	NA	True	chrVII_15142_A	114	synonymous	LOW	False
chrVII	58431	G	3280.08		C	C|missense_variant|MODERATE|YGL234W|YGL234W|transcript|TRANSCRIPT_YGL234W|protein_coding|1/1|c.1972G>C|p.Ala658Pro|1972/2409|1972/2409|658/802||,C|upstream_gene_variant|MODIFIER|YGL237C|YGL237C|transcript|TRANSCRIPT_YGL237C|protein_coding||c.-4925C>G|||||4925|,C|upstream_gene_variant|MODIFIER|YGL236C|YGL236C|transcript|TRANSCRIPT_YGL236C|protein_coding||c.-2657C>G|||||2657|,C|upstream_gene_variant|MODIFIER|YGL233W|YGL233W|transcript|TRANSCRIPT_YGL233W|protein_coding||c.-669G>C|||||669|,C|upstream_gene_variant|MODIFIER|YGL232W|YGL232W|transcript|TRANSCRIPT_YGL232W|protein_coding||c.-3622G>C|||||3622|,C|downstream_gene_variant|MODIFIER|YGL235W|YGL235W|transcript|TRANSCRIPT_YGL235W|protein_coding||c.*2638G>C|||||2638|,C|downstream_gene_variant|MODIFIER|YGL231C|YGL231C|transcript|TRANSCRIPT_YGL231C|protein_coding||c.*4595C>G|||||4595|	70_0.0;1410_0.9583333333333334;2640_1.0;5150_1.0;7530_1.0;10150_1.0	93.0	93.0	0.0	1.0	True	True	5	22.0	1	0.0	0	0.0	0	0.0	23	27.0	16	15.0	12	C|missense|MODERATE|ADE5_7|YGL234W|658/802|Enzyme of the 'de novo' purine nucleotide biosynthetic pathway	missense	MODERATE	YGL234W		False	NA	False	True	NA	True	True	NA	True	True	NA	True	True	NA	True	True	NA	True	chrVII_58431_C	115	missense	MODERATE	False
chrVII	69765	A	1749.13		T	T|missense_variant|MODERATE|YGL227W|YGL227W|transcript|TRANSCRIPT_YGL227W|protein_coding|1/1|c.117A>T|p.Lys39Asn|117/2877|117/2877|39/958||,T|upstream_gene_variant|MODIFIER|YGL229C|YGL229C|transcript|TRANSCRIPT_YGL229C|protein_coding||c.-2828T>A|||||2828|,T|upstream_gene_variant|MODIFIER|YGL226W|YGL226W|transcript|TRANSCRIPT_YGL226W|protein_coding||c.-3553A>T|||||3553|,T|downstream_gene_variant|MODIFIER|YGL228W|YGL228W|transcript|TRANSCRIPT_YGL228W|protein_coding||c.*456A>T|||||456|,T|downstream_gene_variant|MODIFIER|YGL226C-A|YGL226C-A|transcript|TRANSCRIPT_YGL226C-A|protein_coding||c.*2962T>A|||||2962|	70_0.0;1410_0.0;2640_0.0;5150_1.0;7530_1.0;10150_1.0	50.0	50.0	0.0	1.0	True	True	3	28.0	10	30.0	0	0.0	0	0.0	0	0.0	21	22.0	7	T|missense|MODERATE|VID30|YGL227W|39/958|Central component of GID Complex_ involved in FBPase degradation	missense	MODERATE	YGL227W		False	NA	False	False	NA	False	False	NA	False	True	NA	True	True	NA	True	True	NA	True	chrVII_69765_T	116	missense	MODERATE	False
chrVII	295625	A	2213.16		T	T|upstream_gene_variant|MODIFIER|YGL113W|YGL113W|transcript|TRANSCRIPT_YGL113W|protein_coding||c.-280A>T|||||280|,T|upstream_gene_variant|MODIFIER|YGL111W|YGL111W|transcript|TRANSCRIPT_YGL111W|protein_coding||c.-4322A>T|||||4322|,T|downstream_gene_variant|MODIFIER|YGL116W|YGL116W|transcript|TRANSCRIPT_YGL116W|protein_coding||c.*4010A>T|||||4010|,T|downstream_gene_variant|MODIFIER|YGL115W|YGL115W|transcript|TRANSCRIPT_YGL115W|protein_coding||c.*2651A>T|||||2651|,T|downstream_gene_variant|MODIFIER|YGL114W|YGL114W|transcript|TRANSCRIPT_YGL114W|protein_coding||c.*15A>T|||||15|,T|downstream_gene_variant|MODIFIER|YGL112C|YGL112C|transcript|TRANSCRIPT_YGL112C|protein_coding||c.*2522T>A|||||2522|,T|intergenic_region|MODIFIER|YGL114W-YGL113W|YGL114W-YGL113W|intergenic_region|YGL114W-YGL113W|||n.295625A>T||||||	70_0.0;1410_0.0;2640_0.0;5150_1.0;7530_1.0;10150_1.0	61.0	61.0	0.0	1.0	True	True	3	27.0	19	26.0	0	0.0	0	0.0	0	0.0	17	28.0	16		noncoding	NA			False	NA	False	False	NA	False	False	NA	False	True	NA	True	True	NA	True	True	NA	True	chrVII_295625_T	117	noncoding	NA	False
chrVII	335161	T	3865.65		A	A|synonymous_variant|LOW|YGL093W|YGL093W|transcript|TRANSCRIPT_YGL093W|protein_coding|1/1|c.315T>A|p.Thr105Thr|315/2754|315/2754|105/917||,A|upstream_gene_variant|MODIFIER|YGL095C|YGL095C|transcript|TRANSCRIPT_YGL095C|protein_coding||c.-4593A>T|||||4593|,A|upstream_gene_variant|MODIFIER|YGL094C|YGL094C|transcript|TRANSCRIPT_YGL094C|protein_coding||c.-735A>T|||||735|,A|upstream_gene_variant|MODIFIER|YGL092W|YGL092W|transcript|TRANSCRIPT_YGL092W|protein_coding||c.-2706T>A|||||2706|	70_0.0;1410_0.0;2640_0.9772727272727273;5150_1.0;7530_1.0;10150_1.0	111.0	111.0	0.0	1.0	True	True	4	35.0	18	1.0	0	0.0	0	0.0	0	43.0	19	33.0	16	A|synonymous|LOW|SPC105|YGL093W|105/917|Subunit of a kinetochore-microtubule binding complex	synonymous	LOW		YGL093W	False	NA	False	False	NA	False	True	NA	True	True	NA	True	True	NA	True	True	NA	True	chrVII_335161_A	118	synonymous	LOW	False
chrVII	345467	G	556.24		T	T|upstream_gene_variant|MODIFIER|YGL091C|YGL091C|transcript|TRANSCRIPT_YGL091C|protein_coding||c.-2464C>A|||||2464|,T|upstream_gene_variant|MODIFIER|YGL089C|YGL089C|transcript|TRANSCRIPT_YGL089C|protein_coding||c.-353C>A|||||353|,T|upstream_gene_variant|MODIFIER|YGL088W|YGL088W|transcript|TRANSCRIPT_YGL088W|protein_coding||c.-330G>T|||||330|,T|upstream_gene_variant|MODIFIER|YGL086W|YGL086W|transcript|TRANSCRIPT_YGL086W|protein_coding||c.-1613G>T|||||1613|,T|upstream_gene_variant|MODIFIER|YGL085W|YGL085W|transcript|TRANSCRIPT_YGL085W|protein_coding||c.-4110G>T|||||4110|,T|downstream_gene_variant|MODIFIER|YGL092W|YGL092W|transcript|TRANSCRIPT_YGL092W|protein_coding||c.*3647G>T|||||3647|,T|downstream_gene_variant|MODIFIER|YGL090W|YGL090W|transcript|TRANSCRIPT_YGL090W|protein_coding||c.*922G>T|||||922|,T|downstream_gene_variant|MODIFIER|YGL087C|YGL087C|transcript|TRANSCRIPT_YGL087C|protein_coding||c.*900C>A|||||900|,T|intergenic_region|MODIFIER|YGL089C-YGL088W|YGL089C-YGL088W|intergenic_region|YGL089C-YGL088W|||n.345467G>T||||||	70_0.0;1410_0.0;2640_0.0;5150_0.0;7530_0.0;10150_1.0	17.0	17.0	0.0	1.0	True	False	1	18.0	13	28.0	17	22.0	0	0.0	0	0.0	0	0.0	17		noncoding	NA			False	NA	False	False	NA	False	False	NA	False	False	NA	False	False	NA	False	True	NA	True	chrVII_345467_T	119	noncoding	NA	False
chrVII	362950	T	2883.24		C	C|missense_variant|MODERATE|YGL077C|YGL077C|transcript|TRANSCRIPT_YGL077C|protein_coding|1/1|c.928A>G|p.Ile310Val|928/1692|928/1692|310/563||,C|upstream_gene_variant|MODIFIER|YGL078C|YGL078C|transcript|TRANSCRIPT_YGL078C|protein_coding||c.-1130A>G|||||1130|,C|downstream_gene_variant|MODIFIER|YGL081W|YGL081W|transcript|TRANSCRIPT_YGL081W|protein_coding||c.*4650T>C|||||4650|,C|downstream_gene_variant|MODIFIER|YGL080W|YGL080W|transcript|TRANSCRIPT_YGL080W|protein_coding||c.*3961T>C|||||3961|,C|downstream_gene_variant|MODIFIER|YGL079W|YGL079W|transcript|TRANSCRIPT_YGL079W|protein_coding||c.*2889T>C|||||2889|,C|downstream_gene_variant|MODIFIER|YGL076C|YGL076C|transcript|TRANSCRIPT_YGL076C|protein_coding||c.*1346A>G|||||1346|,C|downstream_gene_variant|MODIFIER|YGL075C|YGL075C|transcript|TRANSCRIPT_YGL075C|protein_coding||c.*3936A>G|||||3936|	70_0.0;1410_0.75;2640_1.0;5150_1.0;7530_0.9230769230769231;10150_1.0	84.0	84.0	0.0	1.0	True	True	5	31.0	4	0.0	0	2.0	0	0.0	12	23.0	17	24.0	8	C|missense|MODERATE|HNM1|YGL077C|310/563|Plasma membrane transporter for choline_ ethanolamine_ and carnitine	missense	MODERATE	YGL077C		False	NA	False	False	NA	True	True	NA	True	True	NA	True	True	NA	True	True	NA	True	chrVII_362950_C	120	missense	MODERATE	False
chrVII	417666	C	125.59		T	T|synonymous_variant|LOW|YGL043W|YGL043W|transcript|TRANSCRIPT_YGL043W|protein_coding|1/1|c.222C>T|p.Asp74Asp|222/930|222/930|74/309||,T|upstream_gene_variant|MODIFIER|YGL044C|YGL044C|transcript|TRANSCRIPT_YGL044C|protein_coding||c.-668G>A|||||668|,T|upstream_gene_variant|MODIFIER|YGL041W-A|YGL041W-A|transcript|TRANSCRIPT_YGL041W-A|protein_coding||c.-1121C>T|||||1121|,T|downstream_gene_variant|MODIFIER|YGL045W|YGL045W|transcript|TRANSCRIPT_YGL045W|protein_coding||c.*1974C>T|||||1974|,T|downstream_gene_variant|MODIFIER|YGL042C|YGL042C|transcript|TRANSCRIPT_YGL042C|protein_coding||c.*584G>A|||||584|,T|downstream_gene_variant|MODIFIER|YGL041C-B|YGL041C-B|transcript|TRANSCRIPT_YGL041C-B|protein_coding||c.*1000G>A|||||1000|,T|downstream_gene_variant|MODIFIER|YGL041C|YGL041C|transcript|TRANSCRIPT_YGL041C|protein_coding||c.*1318G>A|||||1318|,T|downstream_gene_variant|MODIFIER|YGL040C|YGL040C|transcript|TRANSCRIPT_YGL040C|protein_coding||c.*1823G>A|||||1823|	70_0.0;1410_0.0;2640_0.0;5150_0.29411764705882354;7530_0.0;10150_0.0	5.0	5.0	0.0	1.0	True	False	1	19.0	9	19.0	12	25.0	12	0.0	0	0.0	5	0.0	0	T|synonymous|LOW|DST1|YGL043W|74/309|General transcription elongation factor TFIIS	synonymous	LOW		YGL043W	False	NA	False	False	NA	False	False	NA	False	False	NA	False	False	NA	False	False	NA	False	chrVII_417666_T	121	synonymous	LOW	False
chrVII	549456	A	356.64		C	C|missense_variant|MODERATE|YGR032W|YGR032W|transcript|TRANSCRIPT_YGR032W|protein_coding|1/1|c.1229A>C|p.Asp410Ala|1229/5688|1229/5688|410/1895||,C|upstream_gene_variant|MODIFIER|YGR030C|YGR030C|transcript|TRANSCRIPT_YGR030C|protein_coding||c.-3335T>G|||||3335|,C|upstream_gene_variant|MODIFIER|YGR031C-A|YGR031C-A|transcript|TRANSCRIPT_YGR031C-A|protein_coding||c.-2192T>G|||||2192|,C|downstream_gene_variant|MODIFIER|YGR031W|YGR031W|transcript|TRANSCRIPT_YGR031W|protein_coding||c.*2023A>C|||||2023|,C|downstream_gene_variant|MODIFIER|YGR033C|YGR033C|transcript|TRANSCRIPT_YGR033C|protein_coding||c.*4756T>G|||||4756|	70_0.0;1410_0.0;2640_0.5238095238095238;5150_0.0;7530_0.0;10150_0.0	11.0	11.0	0.0	1.0	True	False	1	26.0	14	10.0	21	24.0	12	0.0	0	11.0	0	0.0	0	C|missense|MODERATE|GSC2|YGR032W|410/1895|Catalytic subunit of 1_3-beta-glucan synthase	missense	MODERATE	YGR032W		False	NA	False	False	NA	False	False	NA	False	False	NA	False	False	NA	False	False	NA	False	chrVII_549456_C	122	missense	MODERATE	False
chrVII	599194	C	2864.9		A	A|upstream_gene_variant|MODIFIER|YGR053C|YGR053C|transcript|TRANSCRIPT_YGR053C|protein_coding||c.-3393G>T|||||3393|,A|upstream_gene_variant|MODIFIER|YGR055W|YGR055W|transcript|TRANSCRIPT_YGR055W|protein_coding||c.-187C>A|||||187|,A|upstream_gene_variant|MODIFIER|YGR056W|YGR056W|transcript|TRANSCRIPT_YGR056W|protein_coding||c.-2431C>A|||||2431|,A|downstream_gene_variant|MODIFIER|YGR052W|YGR052W|transcript|TRANSCRIPT_YGR052W|protein_coding||c.*4525C>A|||||4525|,A|downstream_gene_variant|MODIFIER|YGR054W|YGR054W|transcript|TRANSCRIPT_YGR054W|protein_coding||c.*609C>A|||||609|,A|intergenic_region|MODIFIER|YGR054W-YGR055W|YGR054W-YGR055W|intergenic_region|YGR054W-YGR055W|||n.599194C>A||||||	70_0.0;1410_0.0;2640_0.0;5150_1.0;7530_1.0;10150_0.9523809523809523	88.0	88.0	0.0	1.0	True	True	3	27.0	18	38.0	0	0.0	1	0.0	0	0.0	24	44.0	20		noncoding	NA			False	NA	False	False	NA	False	False	NA	False	True	NA	True	True	NA	True	True	NA	True	chrVII_599194_A	123	noncoding	NA	False
chrVII	643522	C	398.18		G	G|missense_variant|MODERATE|YGR081C|YGR081C|transcript|TRANSCRIPT_YGR081C|protein_coding|1/1|c.223G>C|p.Asp75His|223/633|223/633|75/210||,G|upstream_gene_variant|MODIFIER|YGR077C|YGR077C|transcript|TRANSCRIPT_YGR077C|protein_coding||c.-4045G>C|||||4045|,G|upstream_gene_variant|MODIFIER|YGR078C|YGR078C|transcript|TRANSCRIPT_YGR078C|protein_coding||c.-3187G>C|||||3187|,G|upstream_gene_variant|MODIFIER|YGR082W|YGR082W|transcript|TRANSCRIPT_YGR082W|protein_coding||c.-486C>G|||||486|,G|downstream_gene_variant|MODIFIER|YGR079W|YGR079W|transcript|TRANSCRIPT_YGR079W|protein_coding||c.*1726C>G|||||1726|,G|downstream_gene_variant|MODIFIER|YGR080W|YGR080W|transcript|TRANSCRIPT_YGR080W|protein_coding||c.*550C>G|||||550|,G|downstream_gene_variant|MODIFIER|YGR083C|YGR083C|transcript|TRANSCRIPT_YGR083C|protein_coding||c.*1300G>C|||||1300|,G|downstream_gene_variant|MODIFIER|YGR084C|YGR084C|transcript|TRANSCRIPT_YGR084C|protein_coding||c.*3563G>C|||||3563|,G|downstream_gene_variant|MODIFIER|YGR085C|YGR085C|transcript|TRANSCRIPT_YGR085C|protein_coding||c.*4823G>C|||||4823|	70_0.0;1410_0.0;2640_0.0;5150_0.6428571428571429;7530_0.22580645161290322;10150_0.0	16.0	16.0	0.0	1.0	True	True	2	32.0	8	22.0	5	24.0	10	0.0	0	0.0	9	7.0	0	G|missense|MODERATE|SLX9|YGR081C|75/210|Protein required for pre-rRNA processing	missense	MODERATE	YGR081C		False	NA	False	False	NA	False	False	NA	False	False	NA	False	False	NA	False	False	NA	False	chrVII_643522_G	124	missense	MODERATE	False
chrVII	756219	T	2034.86		A	A|missense_variant|MODERATE|YGR132C|YGR132C|transcript|TRANSCRIPT_YGR132C|protein_coding|1/1|c.544A>T|p.Thr182Ser|544/864|544/864|182/287||,A|upstream_gene_variant|MODIFIER|YGR130C|YGR130C|transcript|TRANSCRIPT_YGR130C|protein_coding||c.-2066A>T|||||2066|,A|upstream_gene_variant|MODIFIER|YGR133W|YGR133W|transcript|TRANSCRIPT_YGR133W|protein_coding||c.-987T>A|||||987|,A|upstream_gene_variant|MODIFIER|YGR134W|YGR134W|transcript|TRANSCRIPT_YGR134W|protein_coding||c.-1861T>A|||||1861|,A|downstream_gene_variant|MODIFIER|YGR129W|YGR129W|transcript|TRANSCRIPT_YGR129W|protein_coding||c.*4856T>A|||||4856|,A|downstream_gene_variant|MODIFIER|YGR131W|YGR131W|transcript|TRANSCRIPT_YGR131W|protein_coding||c.*659T>A|||||659|	70_0.0;1410_0.5833333333333334;2640_1.0;5150_1.0;7530_0.9411764705882353;10150_1.0	60.0	60.0	0.0	1.0	True	True	5	25.0	5	0.0	0	1.0	0	0.0	7	21.0	11	16.0	5	A|missense|MODERATE|PHB1|YGR132C|182/287|Subunit of the prohibitin complex (Phb1p-Phb2p)	missense	MODERATE	YGR132C		False	NA	False	False	NA	True	True	NA	True	True	NA	True	True	NA	True	True	NA	True	chrVII_756219_A	125	missense	MODERATE	False
chrVII	833314	A	816.5		G	G|synonymous_variant|LOW|YGR167W|YGR167W|transcript|TRANSCRIPT_YGR167W|protein_coding|1/1|c.546A>G|p.Leu182Leu|546/708|546/708|182/235||,G|upstream_gene_variant|MODIFIER|YGR170W|YGR170W|transcript|TRANSCRIPT_YGR170W|protein_coding||c.-4147A>G|||||4147|,G|downstream_gene_variant|MODIFIER|YGR163W|YGR163W|transcript|TRANSCRIPT_YGR163W|protein_coding||c.*4424A>G|||||4424|,G|downstream_gene_variant|MODIFIER|YGR164W|YGR164W|transcript|TRANSCRIPT_YGR164W|protein_coding||c.*4041A>G|||||4041|,G|downstream_gene_variant|MODIFIER|YGR165W|YGR165W|transcript|TRANSCRIPT_YGR165W|protein_coding||c.*2848A>G|||||2848|,G|downstream_gene_variant|MODIFIER|YGR166W|YGR166W|transcript|TRANSCRIPT_YGR166W|protein_coding||c.*804A>G|||||804|,G|downstream_gene_variant|MODIFIER|YGR168C|YGR168C|transcript|TRANSCRIPT_YGR168C|protein_coding||c.*357T>C|||||357|,G|downstream_gene_variant|MODIFIER|YGR169C|YGR169C|transcript|TRANSCRIPT_YGR169C|protein_coding||c.*1694T>C|||||1694|,G|downstream_gene_variant|MODIFIER|YGR169C-A|YGR169C-A|transcript|TRANSCRIPT_YGR169C-A|protein_coding||c.*3392T>C|||||3392|	70_0.0;1410_0.0;2640_0.0;5150_0.0;7530_0.7647058823529411;10150_1.0	24.0	24.0	0.0	1.0	True	True	2	20.0	8	27.0	12	4.0	0	0.0	0	0.0	0	13.0	11	G|synonymous|LOW|CLC1|YGR167W|182/235|Clathrin light chain	synonymous	LOW		YGR167W	False	NA	False	False	NA	False	False	NA	False	False	NA	False	False	NA	True	True	NA	True	chrVII_833314_G	126	synonymous	LOW	False
chrVII	857614	C	417.38		A	A|upstream_gene_variant|MODIFIER|YGR178C|YGR178C|transcript|TRANSCRIPT_YGR178C|protein_coding||c.-4080G>T|||||4080|,A|upstream_gene_variant|MODIFIER|YGR179C|YGR179C|transcript|TRANSCRIPT_YGR179C|protein_coding||c.-2400G>T|||||2400|,A|upstream_gene_variant|MODIFIER|YGR180C|YGR180C|transcript|TRANSCRIPT_YGR180C|protein_coding||c.-994G>T|||||994|,A|upstream_gene_variant|MODIFIER|YGR181W|YGR181W|transcript|TRANSCRIPT_YGR181W|protein_coding||c.-992C>A|||||992|,A|downstream_gene_variant|MODIFIER|YGR182C|YGR182C|transcript|TRANSCRIPT_YGR182C|protein_coding||c.*1256G>T|||||1256|,A|downstream_gene_variant|MODIFIER|YGR183C|YGR183C|transcript|TRANSCRIPT_YGR183C|protein_coding||c.*1768G>T|||||1768|,A|downstream_gene_variant|MODIFIER|YGR184C|YGR184C|transcript|TRANSCRIPT_YGR184C|protein_coding||c.*2606G>T|||||2606|,A|intergenic_region|MODIFIER|YGR180C-YGR181W|YGR180C-YGR181W|intergenic_region|YGR180C-YGR181W|||n.857614C>A||||||	70_0.0;1410_0.0;2640_0.0;5150_0.0;7530_0.8	14.0	14.0	0.0	1.0	True	False	1	20.0	13	31.0	8	3.0	0	0.0	0	0.0	0	12.0	2		noncoding	NA			False	NA	False	False	NA	False	False	NA	False	False	NA	False	False	NA	True	False	NA	False	chrVII_857614_A	127	noncoding	NA	False
chrVII	907371	T	940.26		A	A|synonymous_variant|LOW|YGR204W|YGR204W|transcript|TRANSCRIPT_YGR204W|protein_coding|1/1|c.1119T>A|p.Gly373Gly|1119/2841|1119/2841|373/946||,A|upstream_gene_variant|MODIFIER|YGR200C|YGR200C|transcript|TRANSCRIPT_YGR200C|protein_coding||c.-4782A>T|||||4782|,A|upstream_gene_variant|MODIFIER|YGR201C|YGR201C|transcript|TRANSCRIPT_YGR201C|protein_coding||c.-3855A>T|||||3855|,A|upstream_gene_variant|MODIFIER|YGR202C|YGR202C|transcript|TRANSCRIPT_YGR202C|protein_coding||c.-2304A>T|||||2304|,A|upstream_gene_variant|MODIFIER|YGR205W|YGR205W|transcript|TRANSCRIPT_YGR205W|protein_coding||c.-2161T>A|||||2161|,A|upstream_gene_variant|MODIFIER|YGR206W|YGR206W|transcript|TRANSCRIPT_YGR206W|protein_coding||c.-3380T>A|||||3380|,A|upstream_gene_variant|MODIFIER|YGR208W|YGR208W|transcript|TRANSCRIPT_YGR208W|protein_coding||c.-4831T>A|||||4831|,A|downstream_gene_variant|MODIFIER|YGR203W|YGR203W|transcript|TRANSCRIPT_YGR203W|protein_coding||c.*1369T>A|||||1369|,A|downstream_gene_variant|MODIFIER|YGR204C-A|YGR204C-A|transcript|TRANSCRIPT_YGR204C-A|protein_coding||c.*2009A>T|||||2009|,A|downstream_gene_variant|MODIFIER|YGR207C|YGR207C|transcript|TRANSCRIPT_YGR207C|protein_coding||c.*3791A>T|||||3791|	70_0.0;1410_0.0;2640_0.0;5150_0.9090909090909091;7530_1.0;10150_1.0	29.0	29.0	0.0	1.0	True	True	3	24.0	15	24.0	1	0.0	0	0.0	0	0.0	10	10.0	9	A|synonymous|LOW|ADE3|YGR204W|373/946|Cytoplasmic trifunctional enzyme C1-tetrahydrofolate synthase	synonymous	LOW		YGR204W	False	NA	False	False	NA	False	False	NA	False	True	NA	True	True	NA	True	True	NA	True	chrVII_907371_A	128	synonymous	LOW	False
chrVII	984987	C	92.57		A	A|upstream_gene_variant|MODIFIER|YGR245C|YGR245C|transcript|TRANSCRIPT_YGR245C|protein_coding||c.-2595G>T|||||2595|,A|upstream_gene_variant|MODIFIER|YGR246C|YGR246C|transcript|TRANSCRIPT_YGR246C|protein_coding||c.-391G>T|||||391|,A|upstream_gene_variant|MODIFIER|YGR247W|YGR247W|transcript|TRANSCRIPT_YGR247W|protein_coding||c.-303C>A|||||303|,A|upstream_gene_variant|MODIFIER|YGR248W|YGR248W|transcript|TRANSCRIPT_YGR248W|protein_coding||c.-1309C>A|||||1309|,A|upstream_gene_variant|MODIFIER|YGR249W|YGR249W|transcript|TRANSCRIPT_YGR249W|protein_coding||c.-3391C>A|||||3391|,A|intergenic_region|MODIFIER|YGR246C-YGR247W|YGR246C-YGR247W|intergenic_region|YGR246C-YGR247W|||n.984987C>A||||||	70_0.0;1410_0.0;2640_0.0;5150_0.0;7530_0.1724137931034483;10150_0.0	5.0	5.0	0.0	1.0	True	False	1	25.0	15	28.0	19	24.0	14	0.0	0	0.0	0	5.0	0		noncoding	NA			False	NA	False	False	NA	False	False	NA	False	False	NA	False	False	NA	False	False	NA	False	chrVII_984987_A	129	noncoding	NA	False
chrVII	987869	G	859.19		T	T|upstream_gene_variant|MODIFIER|YGR246C|YGR246C|transcript|TRANSCRIPT_YGR246C|protein_coding||c.-3273C>A|||||3273|,T|upstream_gene_variant|MODIFIER|YGR249W|YGR249W|transcript|TRANSCRIPT_YGR249W|protein_coding||c.-509G>T|||||509|,T|downstream_gene_variant|MODIFIER|YGR247W|YGR247W|transcript|TRANSCRIPT_YGR247W|protein_coding||c.*1860G>T|||||1860|,T|downstream_gene_variant|MODIFIER|YGR248W|YGR248W|transcript|TRANSCRIPT_YGR248W|protein_coding||c.*806G>T|||||806|,T|downstream_gene_variant|MODIFIER|YGR250C|YGR250C|transcript|TRANSCRIPT_YGR250C|protein_coding||c.*3633C>A|||||3633|,T|intergenic_region|MODIFIER|YGR248W-YGR249W|YGR248W-YGR249W|intergenic_region|YGR248W-YGR249W|||n.987869G>T||||||	70_0.0;1410_0.0;2640_0.0;5150_0.7777777777777778;7530_1.0;10150_1.0	26.0	26.0	0.0	1.0	True	True	3	15.0	17	21.0	2	0.0	0	0.0	0	0.0	7	11.0	8		noncoding	NA			False	NA	False	False	NA	False	False	NA	False	False	NA	True	True	NA	True	True	NA	True	chrVII_987869_T	130	noncoding	NA	False
chrVII	1019381	C	255.25		A	A|synonymous_variant|LOW|YGR263C|YGR263C|transcript|TRANSCRIPT_YGR263C|protein_coding|1/1|c.177G>T|p.Val59Val|177/1275|177/1275|59/424||,A|upstream_gene_variant|MODIFIER|YGR261C|YGR261C|transcript|TRANSCRIPT_YGR261C|protein_coding||c.-2312G>T|||||2312|,A|upstream_gene_variant|MODIFIER|YGR262C|YGR262C|transcript|TRANSCRIPT_YGR262C|protein_coding||c.-1303G>T|||||1303|,A|upstream_gene_variant|MODIFIER|YGR265W|YGR265W|transcript|TRANSCRIPT_YGR265W|protein_coding||c.-2583C>A|||||2583|,A|upstream_gene_variant|MODIFIER|YGR266W|YGR266W|transcript|TRANSCRIPT_YGR266W|protein_coding||c.-3591C>A|||||3591|,A|downstream_gene_variant|MODIFIER|YGR260W|YGR260W|transcript|TRANSCRIPT_YGR260W|protein_coding||c.*4974C>A|||||4974|,A|downstream_gene_variant|MODIFIER|YGR264C|YGR264C|transcript|TRANSCRIPT_YGR264C|protein_coding||c.*533G>T|||||533|	70_0.0;1410_0.0;2640_0.0;5150_0.17647058823529413;7530_0.34782608695652173;10150_0.0	11.0	11.0	0.0	1.0	True	False	1	26.0	15	35.0	14	15.0	12	0.0	0	0.0	3	8.0	0	A|synonymous|LOW|SAY1|YGR263C|59/424|Sterol deacetylase	synonymous	LOW		YGR263C	False	NA	False	False	NA	False	False	NA	False	False	NA	False	False	NA	False	False	NA	False	chrVII_1019381_A	131	synonymous	LOW	False
chrVII	1022034	C	2833.84		G	G|missense_variant|MODERATE|YGR264C|YGR264C|transcript|TRANSCRIPT_YGR264C|protein_coding|1/1|c.136G>C|p.Ala46Pro|136/2256|136/2256|46/751||,G|missense_variant|MODERATE|YGR265W|YGR265W|transcript|TRANSCRIPT_YGR265W|protein_coding|1/1|c.71C>G|p.Ala24Gly|71/411|71/411|24/136||,G|upstream_gene_variant|MODIFIER|YGR261C|YGR261C|transcript|TRANSCRIPT_YGR261C|protein_coding||c.-4965G>C|||||4965|,G|upstream_gene_variant|MODIFIER|YGR262C|YGR262C|transcript|TRANSCRIPT_YGR262C|protein_coding||c.-3956G>C|||||3956|,G|upstream_gene_variant|MODIFIER|YGR263C|YGR263C|transcript|TRANSCRIPT_YGR263C|protein_coding||c.-2477G>C|||||2477|,G|upstream_gene_variant|MODIFIER|YGR266W|YGR266W|transcript|TRANSCRIPT_YGR266W|protein_coding||c.-938C>G|||||938|,G|upstream_gene_variant|MODIFIER|YGR269W|YGR269W|transcript|TRANSCRIPT_YGR269W|protein_coding||c.-4918C>G|||||4918|,G|downstream_gene_variant|MODIFIER|YGR267C|YGR267C|transcript|TRANSCRIPT_YGR267C|protein_coding||c.*3286G>C|||||3286|,G|downstream_gene_variant|MODIFIER|YGR268C|YGR268C|transcript|TRANSCRIPT_YGR268C|protein_coding||c.*4339G>C|||||4339|	70_0.0;1410_0.0;2640_1.0;5150_1.0;7530_1.0;10150_1.0	78.0	78.0	0.0	1.0	True	True	4	32.0	17	0.0	0	0.0	0	0.0	0	26.0	15	23.0	14	G|missense|MODERATE|MES1|YGR264C|46/751|Methionyl-tRNA synthetase,G|missense|MODERATE|YGR265W|YGR265W|24/136|YGR265W	missense	MODERATE	YGR264C;YGR265W		False	NA	False	False	NA	False	True	NA	True	True	NA	True	True	NA	True	True	NA	True	chrVII_1022034_G	132	missense	MODERATE	False
chrVII	1030064	A	79.63		G	G|synonymous_variant|LOW|YGR270W|YGR270W|transcript|TRANSCRIPT_YGR270W|protein_coding|1/1|c.2379A>G|p.Leu793Leu|2379/4140|2379/4140|793/1379||,G|upstream_gene_variant|MODIFIER|YGR267C|YGR267C|transcript|TRANSCRIPT_YGR267C|protein_coding||c.-4013T>C|||||4013|,G|upstream_gene_variant|MODIFIER|YGR268C|YGR268C|transcript|TRANSCRIPT_YGR268C|protein_coding||c.-3095T>C|||||3095|,G|upstream_gene_variant|MODIFIER|YGR270C-A|YGR270C-A|transcript|TRANSCRIPT_YGR270C-A|protein_coding||c.-2148T>C|||||2148|,G|upstream_gene_variant|MODIFIER|YGR271W|YGR271W|transcript|TRANSCRIPT_YGR271W|protein_coding||c.-2043A>G|||||2043|,G|downstream_gene_variant|MODIFIER|YGR266W|YGR266W|transcript|TRANSCRIPT_YGR266W|protein_coding||c.*4987A>G|||||4987|,G|downstream_gene_variant|MODIFIER|YGR269W|YGR269W|transcript|TRANSCRIPT_YGR269W|protein_coding||c.*2786A>G|||||2786|	70_0.0;1410_0.0;2640_0.0;5150_0.0;7530_0.2631578947368421;10150_0.0	5.0	5.0	0.0	1.0	True	False	1	19.0	14	32.0	15	14.0	7	0.0	0	0.0	0	5.0	0	G|synonymous|LOW|YTA7|YGR270W|793/1379|Protein that localizes to chromatin	synonymous	LOW		YGR270W	False	NA	False	False	NA	False	False	NA	False	False	NA	False	False	NA	False	False	NA	False	chrVII_1030064_G	133	synonymous	LOW	False
chrVII	1050608	C	997.14		T	T|upstream_gene_variant|MODIFIER|YGR276C|YGR276C|transcript|TRANSCRIPT_YGR276C|protein_coding||c.-4812G>A|||||4812|,T|upstream_gene_variant|MODIFIER|YGR277C|YGR277C|transcript|TRANSCRIPT_YGR277C|protein_coding||c.-3731G>A|||||3731|,T|upstream_gene_variant|MODIFIER|YGR279C|YGR279C|transcript|TRANSCRIPT_YGR279C|protein_coding||c.-334G>A|||||334|,T|upstream_gene_variant|MODIFIER|YGR281W|YGR281W|transcript|TRANSCRIPT_YGR281W|protein_coding||c.-2532C>T|||||2532|,T|downstream_gene_variant|MODIFIER|YGR278W|YGR278W|transcript|TRANSCRIPT_YGR278W|protein_coding||c.*1828C>T|||||1828|,T|downstream_gene_variant|MODIFIER|YGR280C|YGR280C|transcript|TRANSCRIPT_YGR280C|protein_coding||c.*618G>A|||||618|,T|intergenic_region|MODIFIER|YGR279C-YGR280C|YGR279C-YGR280C|intergenic_region|YGR279C-YGR280C|||n.1050608C>T||||||	70_0.0;1410_0.0;2640_0.0;5150_1.0;7530_1.0;10150_1.0	32.0	32.0	0.0	1.0	True	True	3	14.0	14	25.0	0	0.0	0	0.0	0	0.0	10	16.0	6		noncoding	NA			False	NA	False	False	NA	False	False	NA	False	True	NA	True	True	NA	True	True	NA	True	chrVII_1050608_T	134	noncoding	NA	False
chrVIII	111922	T	156.54		G	G|upstream_gene_variant|MODIFIER|YHR003C|YHR003C|transcript|TRANSCRIPT_YHR003C|protein_coding||c.-356A>C|||||356|,G|downstream_gene_variant|MODIFIER|YHR001W|YHR001W|transcript|TRANSCRIPT_YHR001W|protein_coding||c.*4305T>G|||||4305|,G|downstream_gene_variant|MODIFIER|YHR001W-A|YHR001W-A|transcript|TRANSCRIPT_YHR001W-A|protein_coding||c.*3551T>G|||||3551|,G|downstream_gene_variant|MODIFIER|YHR002W|YHR002W|transcript|TRANSCRIPT_YHR002W|protein_coding||c.*1788T>G|||||1788|,G|downstream_gene_variant|MODIFIER|YHR004C|YHR004C|transcript|TRANSCRIPT_YHR004C|protein_coding||c.*81A>C|||||81|,G|downstream_gene_variant|MODIFIER|YHR005C|YHR005C|transcript|TRANSCRIPT_YHR005C|protein_coding||c.*1826A>C|||||1826|,G|downstream_gene_variant|MODIFIER|YHR005C-A|YHR005C-A|transcript|TRANSCRIPT_YHR005C-A|protein_coding||c.*3947A>C|||||3947|,G|intergenic_region|MODIFIER|YHR003C-YHR004C|YHR003C-YHR004C|intergenic_region|YHR003C-YHR004C|||n.111922T>G||||||	70_0.0;1410_0.0;2640_0.0;5150_0.0;7530_0.0;10150_0.3684210526315789	7.0	7.0	0.0	1.0	True	False	1	34.0	21	43.0	27	36.0	12	0.0	0	0.0	0	0.0	7		noncoding	NA			False	NA	False	False	NA	False	False	NA	False	False	NA	False	False	NA	False	False	NA	True	chrVIII_111922_G	135	noncoding	NA	False
chrVIII	184273	G	2023.04		T	T|missense_variant|MODERATE|YHR037W|YHR037W|transcript|TRANSCRIPT_YHR037W|protein_coding|1/1|c.1652G>T|p.Arg551Ile|1652/1728|1652/1728|551/575||,T|upstream_gene_variant|MODIFIER|YHR038W|YHR038W|transcript|TRANSCRIPT_YHR038W|protein_coding||c.-438G>T|||||438|,T|upstream_gene_variant|MODIFIER|YHR040W|YHR040W|transcript|TRANSCRIPT_YHR040W|protein_coding||c.-4296G>T|||||4296|,T|downstream_gene_variant|MODIFIER|YHR035W|YHR035W|transcript|TRANSCRIPT_YHR035W|protein_coding||c.*3517G>T|||||3517|,T|downstream_gene_variant|MODIFIER|YHR036W|YHR036W|transcript|TRANSCRIPT_YHR036W|protein_coding||c.*1868G>T|||||1868|,T|downstream_gene_variant|MODIFIER|YHR039C|YHR039C|transcript|TRANSCRIPT_YHR039C|protein_coding||c.*1247C>A|||||1247|,T|downstream_gene_variant|MODIFIER|YHR039C-A|YHR039C-A|transcript|TRANSCRIPT_YHR039C-A|protein_coding||c.*3545C>A|||||3545|	70_0.0;1410_0.0;2640_1.0;5150_1.0;7530_1.0;10150_1.0	57.0	57.0	0.0	1.0	True	True	4	28.0	15	0.0	0	0.0	0	0.0	0	14.0	18	19.0	6	T|missense|MODERATE|PUT2|YHR037W|551/575|Delta-1-pyrroline-5-carboxylate dehydrogenase	missense	MODERATE	YHR037W		False	NA	False	False	NA	False	True	NA	True	True	NA	True	True	NA	True	True	NA	True	chrVIII_184273_T	136	missense	MODERATE	False
chrVIII	200644	C	235.64		A	A|missense_variant|MODERATE|YHR047C|YHR047C|transcript|TRANSCRIPT_YHR047C|protein_coding|1/1|c.1312G>T|p.Val438Phe|1312/2571|1312/2571|438/856||,A|upstream_gene_variant|MODIFIER|YHR046C|YHR046C|transcript|TRANSCRIPT_YHR046C|protein_coding||c.-1714G>T|||||1714|,A|upstream_gene_variant|MODIFIER|YHR048W|YHR048W|transcript|TRANSCRIPT_YHR048W|protein_coding||c.-4608C>A|||||4608|,A|downstream_gene_variant|MODIFIER|YHR045W|YHR045W|transcript|TRANSCRIPT_YHR045W|protein_coding||c.*2766C>A|||||2766|	70_0.0;1410_0.0;2640_0.5;5150_0.0;7530_0.0;10150_0.0	10.0	10.0	0.0	1.0	True	False	1	24.0	11	10.0	14	15.0	12	0.0	0	10.0	0	0.0	0	A|missense|MODERATE|AAP1|YHR047C|438/856|Arginine/alanine amino peptidase	missense	MODERATE	YHR047C		False	NA	False	False	NA	False	False	NA	False	False	NA	False	False	NA	False	False	NA	False	chrVIII_200644_A	137	missense	MODERATE	False
chrVIII	263118	C	532.56		T	T|synonymous_variant|LOW|YHR079C-A|YHR079C-A|transcript|TRANSCRIPT_YHR079C-A|protein_coding|1/2|c.81G>A|p.Lys27Lys|81/276|81/276|27/91||,T|upstream_gene_variant|MODIFIER|YHR079C|YHR079C|transcript|TRANSCRIPT_YHR079C|protein_coding||c.-882G>A|||||882|,T|downstream_gene_variant|MODIFIER|YHR078W|YHR078W|transcript|TRANSCRIPT_YHR078W|protein_coding||c.*4455C>T|||||4455|,T|downstream_gene_variant|MODIFIER|YHR080C|YHR080C|transcript|TRANSCRIPT_YHR080C|protein_coding||c.*328G>A|||||328|	70_0.0;1410_0.0;2640_0.6071428571428571;5150_0.0;7530_0.0;10150_0.0	17.0	17.0	0.0	1.0	True	False	1	32.0	15	11.0	8	23.0	12	0.0	0	17.0	0	0.0	0	T|synonymous|LOW|SAE3|YHR079C-A|27/91|Meiosis-specific protein involved in meiotic recombination	synonymous	LOW		YHR079C-A	False	NA	False	False	NA	False	False	NA	False	False	NA	False	False	NA	False	False	NA	False	chrVIII_263118_T	138	synonymous	LOW	False
chrVIII	276224	TG	10080.28		T	T|frameshift_variant|HIGH|YHR084W|YHR084W|transcript|TRANSCRIPT_YHR084W|protein_coding|1/1|c.1414delG|p.Asp472fs|1414/2067|1414/2067|472/688||INFO_REALIGN_3_PRIME,T|upstream_gene_variant|MODIFIER|YHR082C|YHR082C|transcript|TRANSCRIPT_YHR082C|protein_coding||c.-4032delC|||||4032|,T|upstream_gene_variant|MODIFIER|YHR085W|YHR085W|transcript|TRANSCRIPT_YHR085W|protein_coding||c.-1184delG|||||1184|,T|upstream_gene_variant|MODIFIER|YHR086W|YHR086W|transcript|TRANSCRIPT_YHR086W|protein_coding||c.-2573delG|||||2573|,T|upstream_gene_variant|MODIFIER|YHR086W-A|YHR086W-A|transcript|TRANSCRIPT_YHR086W-A|protein_coding||c.-4651delG|||||4651|,T|downstream_gene_variant|MODIFIER|YHR083W|YHR083W|transcript|TRANSCRIPT_YHR083W|protein_coding||c.*1964delG|||||1964|	70_0.0;1410_0.0;2640_1.0;5150_1.0;7530_1.0;10150_1.0	74.0	330.0	0.0	0.22424242424242424	False	True	4	25.0	8	0.0	0	0.0	0	0.0	0	15.0	23	25.0	11	T|indel|HIGH|STE12|YHR084W|472/688|Transcription factor that is activated by a MAPK signaling cascade	indel	HIGH	YHR084W		False	NA	False	False	NA	False	True	NA	True	True	NA	True	True	NA	True	True	NA	True	chrVIII_276224_T	139	indel	HIGH	False
chrVIII	309924	A	1548.34		G	G|synonymous_variant|LOW|YHR099W|YHR099W|transcript|TRANSCRIPT_YHR099W|protein_coding|1/1|c.6519A>G|p.Lys2173Lys|6519/11235|6519/11235|2173/3744||,G|downstream_gene_variant|MODIFIER|YHR100C|YHR100C|transcript|TRANSCRIPT_YHR100C|protein_coding||c.*4837T>C|||||4837|	70_0.0;1410_0.0;2640_0.0;5150_0.45;7530_0.7916666666666666;10150_1.0	46.0	46.0	0.0	1.0	True	True	3	22.0	23	29.0	11	5.0	0	0.0	0	0.0	9	19.0	18	G|synonymous|LOW|TRA1|YHR099W|2173/3744|Subunit of SAGA and NuA4 histone acetyltransferase complexes	synonymous	LOW		YHR099W	False	NA	False	False	NA	False	False	NA	False	False	NA	True	False	NA	True	True	NA	True	chrVIII_309924_G	140	synonymous	LOW	False
chrVIII	338890	G	2367.31		A	A|missense_variant|MODERATE|YHR114W|YHR114W|transcript|TRANSCRIPT_YHR114W|protein_coding|1/1|c.163G>A|p.Ala55Thr|163/1902|163/1902|55/633||,A|upstream_gene_variant|MODIFIER|YHR112C|YHR112C|transcript|TRANSCRIPT_YHR112C|protein_coding||c.-2582C>T|||||2582|,A|upstream_gene_variant|MODIFIER|YHR116W|YHR116W|transcript|TRANSCRIPT_YHR116W|protein_coding||c.-3420G>A|||||3420|,A|upstream_gene_variant|MODIFIER|YHR117W|YHR117W|transcript|TRANSCRIPT_YHR117W|protein_coding||c.-4104G>A|||||4104|,A|downstream_gene_variant|MODIFIER|YHR111W|YHR111W|transcript|TRANSCRIPT_YHR111W|protein_coding||c.*3851G>A|||||3851|,A|downstream_gene_variant|MODIFIER|YHR113W|YHR113W|transcript|TRANSCRIPT_YHR113W|protein_coding||c.*436G>A|||||436|,A|downstream_gene_variant|MODIFIER|YHR115C|YHR115C|transcript|TRANSCRIPT_YHR115C|protein_coding||c.*1864C>T|||||1864|	70_0.0;1410_0.0;2640_0.0;5150_1.0;7530_1.0;10150_1.0	66.0	66.0	0.0	1.0	True	True	3	24.0	15	27.0	0	0.0	0	0.0	0	0.0	24	29.0	13	A|missense|MODERATE|BZZ1|YHR114W|55/633|SH3 domain protein implicated in regulating actin polymerization	missense	MODERATE	YHR114W		False	NA	False	False	NA	False	False	NA	False	True	NA	True	True	NA	True	True	NA	True	chrVIII_338890_A	141	missense	MODERATE	False
chrVIII	373071	C	2484.17		A	A|stop_gained|HIGH|YHR134W|YHR134W|transcript|TRANSCRIPT_YHR134W|protein_coding|1/1|c.678C>A|p.Cys226*|678/810|678/810|226/269||,A|upstream_gene_variant|MODIFIER|YHR131C|YHR131C|transcript|TRANSCRIPT_YHR131C|protein_coding||c.-4534G>T|||||4534|,A|upstream_gene_variant|MODIFIER|YHR132C|YHR132C|transcript|TRANSCRIPT_YHR132C|protein_coding||c.-2632G>T|||||2632|,A|upstream_gene_variant|MODIFIER|YHR133C|YHR133C|transcript|TRANSCRIPT_YHR133C|protein_coding||c.-829G>T|||||829|,A|upstream_gene_variant|MODIFIER|YHR137W|YHR137W|transcript|TRANSCRIPT_YHR137W|protein_coding||c.-3283C>A|||||3283|,A|downstream_gene_variant|MODIFIER|YHR131W-A|YHR131W-A|transcript|TRANSCRIPT_YHR131W-A|protein_coding||c.*4434C>A|||||4434|,A|downstream_gene_variant|MODIFIER|YHR132W-A|YHR132W-A|transcript|TRANSCRIPT_YHR132W-A|protein_coding||c.*1977C>A|||||1977|,A|downstream_gene_variant|MODIFIER|YHR135C|YHR135C|transcript|TRANSCRIPT_YHR135C|protein_coding||c.*268G>T|||||268|,A|downstream_gene_variant|MODIFIER|YHR136C|YHR136C|transcript|TRANSCRIPT_YHR136C|protein_coding||c.*2228G>T|||||2228|,A|downstream_gene_variant|MODIFIER|YHR137C-A|YHR137C-A|transcript|TRANSCRIPT_YHR137C-A|protein_coding||c.*3312G>T|||||3312|,A|downstream_gene_variant|MODIFIER|YHR138C|YHR138C|transcript|TRANSCRIPT_YHR138C|protein_coding||c.*4929G>T|||||4929|	70_0.0;1410_0.0;2640_1.0;5150_1.0;7530_1.0;10150_1.0	74.0	74.0	0.0	1.0	True	True	4	29.0	14	0.0	0	0.0	0	0.0	0	29.0	19	16.0	10	A|nonsense|HIGH|WSS1|YHR134W|226/269|SUMO-ligase and SUMO-targeted metalloprotease	nonsense	HIGH	YHR134W		False	NA	False	False	NA	False	True	NA	True	True	NA	True	True	NA	True	True	NA	True	chrVIII_373071_A	142	nonsense	HIGH	False
chrVIII	389833	G	4079.69		A	A|missense_variant|MODERATE|YHR145C|YHR145C|transcript|TRANSCRIPT_YHR145C|protein_coding|1/1|c.151C>T|p.Pro51Ser|151/357|151/357|51/118||,A|upstream_gene_variant|MODIFIER|YHR144C|YHR144C|transcript|TRANSCRIPT_YHR144C|protein_coding||c.-461C>T|||||461|,A|upstream_gene_variant|MODIFIER|YHR146W|YHR146W|transcript|TRANSCRIPT_YHR146W|protein_coding||c.-1113G>A|||||1113|,A|upstream_gene_variant|MODIFIER|YHR148W|YHR148W|transcript|TRANSCRIPT_YHR148W|protein_coding||c.-4347G>A|||||4347|,A|downstream_gene_variant|MODIFIER|YHR142W|YHR142W|transcript|TRANSCRIPT_YHR142W|protein_coding||c.*4699G>A|||||4699|,A|downstream_gene_variant|MODIFIER|YHR143W|YHR143W|transcript|TRANSCRIPT_YHR143W|protein_coding||c.*2700G>A|||||2700|,A|downstream_gene_variant|MODIFIER|YHR143W-A|YHR143W-A|transcript|TRANSCRIPT_YHR143W-A|protein_coding||c.*1742G>A|||||1742|,A|downstream_gene_variant|MODIFIER|YHR147C|YHR147C|transcript|TRANSCRIPT_YHR147C|protein_coding||c.*3452C>T|||||3452|	70_0.0;1410_0.16666666666666666;2640_1.0;5150_1.0;7530_1.0;10150_1.0	122.0	122.0	0.0	1.0	True	True	4	40.0	15	0.0	0	0.0	0	0.0	3	43.0	32	25.0	19	A|missense|MODERATE|YHR145C|YHR145C|51/118|YHR145C	missense	MODERATE	YHR145C		False	NA	False	False	NA	True	True	NA	True	True	NA	True	True	NA	True	True	NA	True	chrVIII_389833_A	143	missense	MODERATE	False
chrVIII	404557	G	2326.68		T	T|missense_variant|MODERATE|YHR154W|YHR154W|transcript|TRANSCRIPT_YHR154W|protein_coding|1/1|c.946G>T|p.Asp316Tyr|946/3213|946/3213|316/1070||,T|upstream_gene_variant|MODIFIER|YHR151C|YHR151C|transcript|TRANSCRIPT_YHR151C|protein_coding||c.-3063C>A|||||3063|,T|upstream_gene_variant|MODIFIER|YHR153C|YHR153C|transcript|TRANSCRIPT_YHR153C|protein_coding||c.-1229C>A|||||1229|,T|upstream_gene_variant|MODIFIER|YHR155W|YHR155W|transcript|TRANSCRIPT_YHR155W|protein_coding||c.-3192G>T|||||3192|,T|downstream_gene_variant|MODIFIER|YHR150W|YHR150W|transcript|TRANSCRIPT_YHR150W|protein_coding||c.*4921G>T|||||4921|,T|downstream_gene_variant|MODIFIER|YHR152W|YHR152W|transcript|TRANSCRIPT_YHR152W|protein_coding||c.*1956G>T|||||1956|	70_0.0;1410_0.0;2640_0.0;5150_1.0;7530_0.9666666666666667;10150_1.0	68.0	68.0	0.0	1.0	True	True	3	26.0	14	31.0	0	1.0	0	0.0	0	0.0	24	29.0	15	T|missense|MODERATE|RTT107|YHR154W|316/1070|Protein implicated in Mms22-dependent DNA repair during S phase	missense	MODERATE	YHR154W		False	NA	False	False	NA	False	False	NA	False	True	NA	True	True	NA	True	True	NA	True	chrVIII_404557_T	144	missense	MODERATE	False
chrVIII	498331	A	1205.1		T	T|missense_variant|MODERATE|YHR199C|YHR199C|transcript|TRANSCRIPT_YHR199C|protein_coding|1/1|c.738T>A|p.Phe246Leu|738/933|738/933|246/310||,T|upstream_gene_variant|MODIFIER|YHR198C|YHR198C|transcript|TRANSCRIPT_YHR198C|protein_coding||c.-405T>A|||||405|,T|upstream_gene_variant|MODIFIER|YHR200W|YHR200W|transcript|TRANSCRIPT_YHR200W|protein_coding||c.-1394A>T|||||1394|,T|upstream_gene_variant|MODIFIER|YHR202W|YHR202W|transcript|TRANSCRIPT_YHR202W|protein_coding||c.-4703A>T|||||4703|,T|downstream_gene_variant|MODIFIER|YHR196W|YHR196W|transcript|TRANSCRIPT_YHR196W|protein_coding||c.*4027A>T|||||4027|,T|downstream_gene_variant|MODIFIER|YHR197W|YHR197W|transcript|TRANSCRIPT_YHR197W|protein_coding||c.*1498A>T|||||1498|,T|downstream_gene_variant|MODIFIER|YHR199C-A|YHR199C-A|transcript|TRANSCRIPT_YHR199C-A|protein_coding||c.*886T>A|||||886|,T|downstream_gene_variant|MODIFIER|YHR201C|YHR201C|transcript|TRANSCRIPT_YHR201C|protein_coding||c.*2265T>A|||||2265|	70_0.0;1410_0.0;2640_0.0;5150_1.0;7530_1.0;10150_1.0	36.0	36.0	0.0	1.0	True	True	3	17.0	10	17.0	0	0.0	0	0.0	0	0.0	13	14.0	9	T|missense|MODERATE|AIM46|YHR199C|246/310|Protein of unknown function	missense	MODERATE	YHR199C		False	NA	False	False	NA	False	False	NA	False	True	NA	True	True	NA	True	True	NA	True	chrVIII_498331_T	145	missense	MODERATE	False
chrX	2470	G	64.78		T	T|synonymous_variant|LOW|YJL225C|YJL225C|transcript|TRANSCRIPT_YJL225C|protein_coding|2/2|c.3273C>A|p.Ile1091Ile|3273/5277|3273/5277|1091/1758||,T|downstream_gene_variant|MODIFIER|YJL225W-A|YJL225W-A|transcript|TRANSCRIPT_YJL225W-A|protein_coding||c.*1159G>T|||||1159|	70_0.0;1410_0.0;2640_0.0;5150_0.0;7530_0.38461538461538464	5.0	5.0	0.0	1.0	True	False	1	18.0	5	12.0	13	8.0	4	0.0	0	0.0	0	5.0	0	T|synonymous|LOW|YJL225C|YJL225C|1091/1758|Putative Y' element ATP-dependent helicase	synonymous	LOW		YJL225C	False	NA	False	False	NA	False	False	NA	False	False	NA	False	False	NA	True	False	NA	False	chrX_2470_T	146	synonymous	LOW	True
chrX	34455	C	3586.280000000001		A	A|missense_variant|MODERATE|YJL212C|YJL212C|transcript|TRANSCRIPT_YJL212C|protein_coding|1/1|c.1795G>T|p.Ala599Ser|1795/2400|1795/2400|599/799||,A|upstream_gene_variant|MODIFIER|YJL210W|YJL210W|transcript|TRANSCRIPT_YJL210W|protein_coding||c.-2464C>A|||||2464|,A|upstream_gene_variant|MODIFIER|YJL209W|YJL209W|transcript|TRANSCRIPT_YJL209W|protein_coding||c.-3550C>A|||||3550|,A|downstream_gene_variant|MODIFIER|YJL213W|YJL213W|transcript|TRANSCRIPT_YJL213W|protein_coding||c.*1297C>A|||||1297|,A|downstream_gene_variant|MODIFIER|YJL211C|YJL211C|transcript|TRANSCRIPT_YJL211C|protein_coding||c.*2302G>T|||||2302|	70_0.0;1410_0.0;2640_1.0;5150_1.0;7530_0.9545454545454546;10150_1.0	103.0	103.0	0.0	1.0	True	True	4	32.0	18	0.0	0	1.0	0	0.0	0	32.0	35	21.0	15	A|missense|MODERATE|OPT1|YJL212C|599/799|Proton-coupled oligopeptide transporter of the plasma membrane	missense	MODERATE	YJL212C		False	NA	False	False	NA	False	True	NA	True	True	NA	True	True	NA	True	True	NA	True	chrX_34455_A	147	missense	MODERATE	False
chrX	115227	C	331.3400000000001		A	A|missense_variant|MODERATE|YJL162C|YJL162C|transcript|TRANSCRIPT_YJL162C|protein_coding|1/1|c.402G>T|p.Met134Ile|402/1752|402/1752|134/583||,A|upstream_gene_variant|MODIFIER|YJL164C|YJL164C|transcript|TRANSCRIPT_YJL164C|protein_coding||c.-4069G>T|||||4069|,A|upstream_gene_variant|MODIFIER|YJL163C|YJL163C|transcript|TRANSCRIPT_YJL163C|protein_coding||c.-1895G>T|||||1895|,A|upstream_gene_variant|MODIFIER|YJL161W|YJL161W|transcript|TRANSCRIPT_YJL161W|protein_coding||c.-2017C>A|||||2017|,A|downstream_gene_variant|MODIFIER|YJL160C|YJL160C|transcript|TRANSCRIPT_YJL160C|protein_coding||c.*2734G>T|||||2734|	70_0.0;1410_0.0;2640_0.0;5150_0.0;7530_0.25;10150_1.0	12.0	14.0	0.0	0.8571428571428571	False	True	2	28.0	13	18.0	15	15.0	0	0.0	0	0.0	0	5.0	7	A|missense|MODERATE|JJJ2|YJL162C|134/583|Protein of unknown function	missense	MODERATE	YJL162C		False	NA	False	False	NA	False	False	NA	False	False	NA	False	False	NA	True	True	NA	True	chrX_115227_A	148	missense	MODERATE	False
chrX	119709	CA	4917.04		AA	AA|upstream_gene_variant|MODIFIER|YJL162C|YJL162C|transcript|TRANSCRIPT_YJL162C|protein_coding||c.-4081G>T|||||4081|,AA|upstream_gene_variant|MODIFIER|YJL160C|YJL160C|transcript|TRANSCRIPT_YJL160C|protein_coding||c.-885G>T|||||885|,AA|upstream_gene_variant|MODIFIER|YJL159W|YJL159W|transcript|TRANSCRIPT_YJL159W|protein_coding||c.-739C>A|||||739|,AA|downstream_gene_variant|MODIFIER|YJL161W|YJL161W|transcript|TRANSCRIPT_YJL161W|protein_coding||c.*1923C>A|||||1923|,AA|downstream_gene_variant|MODIFIER|YJL158C|YJL158C|transcript|TRANSCRIPT_YJL158C|protein_coding||c.*2555G>T|||||2555|,AA|downstream_gene_variant|MODIFIER|YJL157C|YJL157C|transcript|TRANSCRIPT_YJL157C|protein_coding||c.*4126G>T|||||4126|,AA|intergenic_region|MODIFIER|YJL160C-YJL159W|YJL160C-YJL159W|intergenic_region|YJL160C-YJL159W|||n.119709C>A||||||	70_0.0;1410_0.0;2640_0.0;5150_0.75;7530_0.375;10150_0.0	15.0	18.0	1.0	0.8333333333333334	False	True	2	28.0	15	32.0	2	15.0	19	0.0	0	0.0	6	9.0	0		noncoding	NA			False	NA	False	False	NA	False	False	NA	False	False	NA	False	False	NA	False	False	NA	False	chrX_119709_AA	149	noncoding	NA	False
chrX	159637	G	3175.13		T	T|missense_variant|MODERATE|YJL133C-A|YJL133C-A|transcript|TRANSCRIPT_YJL133C-A|protein_coding|1/1|c.210C>A|p.His70Gln|210/225|210/225|70/74||,T|upstream_gene_variant|MODIFIER|YJL138C|YJL138C|transcript|TRANSCRIPT_YJL138C|protein_coding||c.-4947C>A|||||4947|,T|upstream_gene_variant|MODIFIER|YJL137C|YJL137C|transcript|TRANSCRIPT_YJL137C|protein_coding||c.-3511C>A|||||3511|,T|upstream_gene_variant|MODIFIER|YJL136C|YJL136C|transcript|TRANSCRIPT_YJL136C|protein_coding||c.-2365C>A|||||2365|,T|upstream_gene_variant|MODIFIER|YJL133W|YJL133W|transcript|TRANSCRIPT_YJL133W|protein_coding||c.-981G>T|||||981|,T|upstream_gene_variant|MODIFIER|YJL132W|YJL132W|transcript|TRANSCRIPT_YJL132W|protein_coding||c.-2276G>T|||||2276|,T|downstream_gene_variant|MODIFIER|YJL136W-A|YJL136W-A|transcript|TRANSCRIPT_YJL136W-A|protein_coding||c.*3386G>T|||||3386|,T|downstream_gene_variant|MODIFIER|YJL135W|YJL135W|transcript|TRANSCRIPT_YJL135W|protein_coding||c.*1444G>T|||||1444|,T|downstream_gene_variant|MODIFIER|YJL134W|YJL134W|transcript|TRANSCRIPT_YJL134W|protein_coding||c.*221G>T|||||221|,T|downstream_gene_variant|MODIFIER|YJL131C|YJL131C|transcript|TRANSCRIPT_YJL131C|protein_coding||c.*4640C>A|||||4640|	70_0.0;1410_0.35294117647058826;2640_1.0;5150_1.0;7530_1.0;10150_1.0	90.0	90.0	0.0	1.0	True	True	5	28.0	11	0.0	0	0.0	0	0.0	6	31.0	12	27.0	14	T|missense|MODERATE|DPI8|YJL133C-A|70/74|Putative mitochondrial protein of unknown function	missense	MODERATE	YJL133C-A		False	NA	False	False	NA	True	True	NA	True	True	NA	True	True	NA	True	True	NA	True	chrX_159637_T	150	missense	MODERATE	False
chrX	164233	T	2804.31		C	C|upstream_gene_variant|MODIFIER|YJL133C-A|YJL133C-A|transcript|TRANSCRIPT_YJL133C-A|protein_coding||c.-4387A>G|||||4387|,C|downstream_gene_variant|MODIFIER|YJL134W|YJL134W|transcript|TRANSCRIPT_YJL134W|protein_coding||c.*4817T>C|||||4817|,C|downstream_gene_variant|MODIFIER|YJL133W|YJL133W|transcript|TRANSCRIPT_YJL133W|protein_coding||c.*2671T>C|||||2671|,C|downstream_gene_variant|MODIFIER|YJL132W|YJL132W|transcript|TRANSCRIPT_YJL132W|protein_coding||c.*68T>C|||||68|,C|downstream_gene_variant|MODIFIER|YJL131C|YJL131C|transcript|TRANSCRIPT_YJL131C|protein_coding||c.*44A>G|||||44|,C|downstream_gene_variant|MODIFIER|YJL130C|YJL130C|transcript|TRANSCRIPT_YJL130C|protein_coding||c.*1489A>G|||||1489|,C|intergenic_region|MODIFIER|YJL132W-YJL131C|YJL132W-YJL131C|intergenic_region|YJL132W-YJL131C|||n.164233T>C||||||	70_0.0;1410_0.625;2640_1.0;5150_1.0;7530_1.0;10150_1.0	81.0	81.0	0.0	1.0	True	True	5	40.0	6	0.0	0	0.0	0	0.0	10	24.0	24	13.0	10		noncoding	NA			False	NA	False	False	NA	True	True	NA	True	True	NA	True	True	NA	True	True	NA	True	chrX_164233_C	151	noncoding	NA	False
chrX	165764	G	1972.29		A	A|synonymous_variant|LOW|YJL130C|YJL130C|transcript|TRANSCRIPT_YJL130C|protein_coding|1/1|c.6603C>T|p.Val2201Val|6603/6645|6603/6645|2201/2214||,A|upstream_gene_variant|MODIFIER|YJL131C|YJL131C|transcript|TRANSCRIPT_YJL131C|protein_coding||c.-417C>T|||||417|,A|downstream_gene_variant|MODIFIER|YJL133W|YJL133W|transcript|TRANSCRIPT_YJL133W|protein_coding||c.*4202G>A|||||4202|,A|downstream_gene_variant|MODIFIER|YJL132W|YJL132W|transcript|TRANSCRIPT_YJL132W|protein_coding||c.*1599G>A|||||1599|	70_0.0;1410_0.0;2640_0.0;5150_1.0;7530_1.0;10150_1.0	59.0	59.0	0.0	1.0	True	True	3	26.0	16	29.0	0	0.0	0	0.0	0	0.0	20	24.0	15	A|synonymous|LOW|URA2|YJL130C|2201/2214|Bifunctional carbamoylphosphate synthetase/aspartate transcarbamylase	synonymous	LOW		YJL130C	False	NA	False	False	NA	False	False	NA	False	True	NA	True	True	NA	True	True	NA	True	chrX_165764_A	152	synonymous	LOW	False
chrX	175401	G	627.06		T	T|missense_variant|MODERATE|YJL129C|YJL129C|transcript|TRANSCRIPT_YJL129C|protein_coding|1/1|c.1905C>A|p.Asn635Lys|1905/3708|1905/3708|635/1235||,T|upstream_gene_variant|MODIFIER|YJL130C|YJL130C|transcript|TRANSCRIPT_YJL130C|protein_coding||c.-3035C>A|||||3035|,T|upstream_gene_variant|MODIFIER|YJL127W-A|YJL127W-A|transcript|TRANSCRIPT_YJL127W-A|protein_coding||c.-4792G>T|||||4792|,T|downstream_gene_variant|MODIFIER|YJL128C|YJL128C|transcript|TRANSCRIPT_YJL128C|protein_coding||c.*2695C>A|||||2695|	70_0.0;1410_0.0;2640_0.0;5150_0.0;7530_0.6842105263157895;10150_1.0	20.0	20.0	0.0	1.0	True	True	2	20.0	22	26.0	23	6.0	0	0.0	0	0.0	0	13.0	7	T|missense|MODERATE|TRK1|YJL129C|635/1235|Component of the Trk1p-Trk2p potassium transport system	missense	MODERATE	YJL129C		False	NA	False	False	NA	False	False	NA	False	False	NA	False	False	NA	True	True	NA	True	chrX_175401_T	153	missense	MODERATE	False
chrX	257448	G	2127.98		T	T|missense_variant|MODERATE|YJL092W|YJL092W|transcript|TRANSCRIPT_YJL092W|protein_coding|1/1|c.27G>T|p.Leu9Phe|27/3525|27/3525|9/1174||,T|upstream_gene_variant|MODIFIER|YJL094C|YJL094C|transcript|TRANSCRIPT_YJL094C|protein_coding||c.-3007C>A|||||3007|,T|upstream_gene_variant|MODIFIER|YJL093C|YJL093C|transcript|TRANSCRIPT_YJL093C|protein_coding||c.-637C>A|||||637|,T|downstream_gene_variant|MODIFIER|YJL091C|YJL091C|transcript|TRANSCRIPT_YJL091C|protein_coding||c.*3631C>A|||||3631|	70_0.0;1410_0.0;2640_0.0;5150_1.0;7530_1.0;10150_1.0	61.0	63.0	2.0	0.9682539682539684	True	True	3	27.0	15	29.0	0	0.0	0	0.0	0	0.0	21	25.0	15	T|missense|MODERATE|SRS2|YJL092W|9/1174|DNA helicase and DNA-dependent ATPase	missense	MODERATE	YJL092W		False	NA	False	False	NA	False	False	NA	False	True	NA	True	True	NA	True	True	NA	True	chrX_257448_T	154	missense	MODERATE	False
chrX	258497	T	814.86		C	C|missense_variant|MODERATE|YJL092W|YJL092W|transcript|TRANSCRIPT_YJL092W|protein_coding|1/1|c.1076T>C|p.Phe359Ser|1076/3525|1076/3525|359/1174||,C|upstream_gene_variant|MODIFIER|YJL094C|YJL094C|transcript|TRANSCRIPT_YJL094C|protein_coding||c.-4056A>G|||||4056|,C|upstream_gene_variant|MODIFIER|YJL093C|YJL093C|transcript|TRANSCRIPT_YJL093C|protein_coding||c.-1686A>G|||||1686|,C|downstream_gene_variant|MODIFIER|YJL091C|YJL091C|transcript|TRANSCRIPT_YJL091C|protein_coding||c.*2582A>G|||||2582|,C|downstream_gene_variant|MODIFIER|YJL090C|YJL090C|transcript|TRANSCRIPT_YJL090C|protein_coding||c.*4259A>G|||||4259|	70_0.0;1410_0.0;2640_0.0;5150_0.3125;7530_0.5238095238095238;10150_1.0	26.0	26.0	0.0	1.0	True	True	3	20.0	21	29.0	11	10.0	0	0.0	0	0.0	5	11.0	10	C|missense|MODERATE|SRS2|YJL092W|359/1174|DNA helicase and DNA-dependent ATPase	missense	MODERATE	YJL092W		False	NA	False	False	NA	False	False	NA	False	False	NA	True	False	NA	True	True	NA	True	chrX_258497_C	155	missense	MODERATE	False
chrX	314337	C	2421.89		T	T|missense_variant|MODERATE|YJL067W|YJL067W|transcript|TRANSCRIPT_YJL067W|protein_coding|1/1|c.254C>T|p.Ala85Val|254/351|254/351|85/116||,T|missense_variant|MODERATE|YJL066C|YJL066C|transcript|TRANSCRIPT_YJL066C|protein_coding|1/1|c.536G>A|p.Gly179Asp|536/759|536/759|179/252||,T|upstream_gene_variant|MODIFIER|YJL070C|YJL070C|transcript|TRANSCRIPT_YJL070C|protein_coding||c.-3700G>A|||||3700|,T|upstream_gene_variant|MODIFIER|YJL069C|YJL069C|transcript|TRANSCRIPT_YJL069C|protein_coding||c.-1631G>A|||||1631|,T|upstream_gene_variant|MODIFIER|YJL068C|YJL068C|transcript|TRANSCRIPT_YJL068C|protein_coding||c.-422G>A|||||422|,T|upstream_gene_variant|MODIFIER|YJL064W|YJL064W|transcript|TRANSCRIPT_YJL064W|protein_coding||c.-838C>T|||||838|,T|upstream_gene_variant|MODIFIER|YJL062W-A|YJL062W-A|transcript|TRANSCRIPT_YJL062W-A|protein_coding||c.-2386C>T|||||2386|,T|upstream_gene_variant|MODIFIER|YJL062W|YJL062W|transcript|TRANSCRIPT_YJL062W|protein_coding||c.-2947C>T|||||2947|,T|downstream_gene_variant|MODIFIER|YJL065C|YJL065C|transcript|TRANSCRIPT_YJL065C|protein_coding||c.*717G>A|||||717|,T|downstream_gene_variant|MODIFIER|YJL063C|YJL063C|transcript|TRANSCRIPT_YJL063C|protein_coding||c.*1422G>A|||||1422|	70_0.0;1410_0.0;2640_1.0;5150_1.0;7530_1.0;10150_0.8461538461538461	73.0	73.0	0.0	1.0	True	True	4	22.0	14	0.0	0	0.0	2	0.0	0	25.0	19	18.0	11	T|missense|MODERATE|YJL067W|YJL067W|85/116|YJL067W,T|missense|MODERATE|MPM1|YJL066C|179/252|Mitochondrial intermembrane space protein of unknown function	missense	MODERATE	YJL067W;YJL066C		False	NA	False	False	NA	False	False	NA	True	False	NA	True	False	NA	True	False	NA	True	chrX_314337_T	156	missense	MODERATE	False
chrX	412070	C	64.59		A	A|missense_variant|MODERATE|YJL012C|YJL012C|transcript|TRANSCRIPT_YJL012C|protein_coding|1/1|c.1033G>T|p.Val345Phe|1033/2166|1033/2166|345/721||,A|upstream_gene_variant|MODIFIER|YJL015C|YJL015C|transcript|TRANSCRIPT_YJL015C|protein_coding||c.-4941G>T|||||4941|,A|upstream_gene_variant|MODIFIER|YJL013C|YJL013C|transcript|TRANSCRIPT_YJL013C|protein_coding||c.-1327G>T|||||1327|,A|downstream_gene_variant|MODIFIER|YJL014W|YJL014W|transcript|TRANSCRIPT_YJL014W|protein_coding||c.*3205C>A|||||3205|,A|downstream_gene_variant|MODIFIER|YJL011C|YJL011C|transcript|TRANSCRIPT_YJL011C|protein_coding||c.*1918G>T|||||1918|	70_0.0;1410_0.0;2640_0.0;5150_0.0;7530_0.0;10150_0.3125	5.0	5.0	0.0	1.0	True	False	1	33.0	19	42.0	15	26.0	11	0.0	0	0.0	0	0.0	5	A|missense|MODERATE|VTC4|YJL012C|345/721|Vacuolar membrane polyphosphate polymerase	missense	MODERATE	YJL012C		False	NA	False	False	NA	False	False	NA	False	False	NA	False	False	NA	False	False	NA	True	chrX_412070_A	157	missense	MODERATE	False
chrX	418249	C	121.66		G	G|synonymous_variant|LOW|YJL010C|YJL010C|transcript|TRANSCRIPT_YJL010C|protein_coding|1/1|c.1017G>C|p.Leu339Leu|1017/2001|1017/2001|339/666||,G|upstream_gene_variant|MODIFIER|YJL011C|YJL011C|transcript|TRANSCRIPT_YJL011C|protein_coding||c.-3776G>C|||||3776|,G|upstream_gene_variant|MODIFIER|YJL009W|YJL009W|transcript|TRANSCRIPT_YJL009W|protein_coding||c.-1309C>G|||||1309|,G|downstream_gene_variant|MODIFIER|YJL008C|YJL008C|transcript|TRANSCRIPT_YJL008C|protein_coding||c.*1411G>C|||||1411|,G|downstream_gene_variant|MODIFIER|YJL007C|YJL007C|transcript|TRANSCRIPT_YJL007C|protein_coding||c.*4152G>C|||||4152|,G|downstream_gene_variant|MODIFIER|YJL006C|YJL006C|transcript|TRANSCRIPT_YJL006C|protein_coding||c.*4592G>C|||||4592|	70_0.0;1410_0.0;2640_0.0;5150_0.0;7530_0.25;10150_0.0	5.0	5.0	0.0	1.0	True	False	1	26.0	11	19.0	25	15.0	15	0.0	0	0.0	0	5.0	0	G|synonymous|LOW|NOP9|YJL010C|339/666|Essential subunit of U3-containing 90S preribosome	synonymous	LOW		YJL010C	False	NA	False	False	NA	False	False	NA	False	False	NA	False	False	NA	False	False	NA	False	chrX_418249_G	158	synonymous	LOW	False
chrX	447032	A	1962.75		G	G|synonymous_variant|LOW|YJR005W|YJR005W|transcript|TRANSCRIPT_YJR005W|protein_coding|1/1|c.1407A>G|p.Pro469Pro|1407/2103|1407/2103|469/700||,G|upstream_gene_variant|MODIFIER|YJR003C|YJR003C|transcript|TRANSCRIPT_YJR003C|protein_coding||c.-4776T>C|||||4776|,G|upstream_gene_variant|MODIFIER|YJR004C|YJR004C|transcript|TRANSCRIPT_YJR004C|protein_coding||c.-2468T>C|||||2468|,G|upstream_gene_variant|MODIFIER|YJR006W|YJR006W|transcript|TRANSCRIPT_YJR006W|protein_coding||c.-1873A>G|||||1873|,G|upstream_gene_variant|MODIFIER|YJR007W|YJR007W|transcript|TRANSCRIPT_YJR007W|protein_coding||c.-3691A>G|||||3691|,G|downstream_gene_variant|MODIFIER|YJR005C-A|YJR005C-A|transcript|TRANSCRIPT_YJR005C-A|protein_coding||c.*1148T>C|||||1148|	70_0.0;1410_0.0;2640_0.0;5150_0.9375;7530_1.0;10150_1.0	55.0	55.0	0.0	1.0	True	True	3	29.0	16	19.0	1	0.0	0	0.0	0	0.0	15	25.0	15	G|synonymous|LOW|APL1|YJR005W|469/700|Beta-adaptin	synonymous	LOW		YJR005W	False	NA	False	False	NA	False	False	NA	False	True	NA	True	True	NA	True	True	NA	True	chrX_447032_G	159	synonymous	LOW	False
chrX	463615	G	3074.26		A	A|missense_variant|MODERATE|YJR015W|YJR015W|transcript|TRANSCRIPT_YJR015W|protein_coding|1/1|c.1192G>A|p.Ala398Thr|1192/1533|1192/1533|398/510||,A|upstream_gene_variant|MODIFIER|YJR011C|YJR011C|transcript|TRANSCRIPT_YJR011C|protein_coding||c.-4486C>T|||||4486|,A|upstream_gene_variant|MODIFIER|YJR012C|YJR012C|transcript|TRANSCRIPT_YJR012C|protein_coding||c.-3494C>T|||||3494|,A|upstream_gene_variant|MODIFIER|YJR018W|YJR018W|transcript|TRANSCRIPT_YJR018W|protein_coding||c.-2874G>A|||||2874|,A|upstream_gene_variant|MODIFIER|YJR020W|YJR020W|transcript|TRANSCRIPT_YJR020W|protein_coding||c.-4089G>A|||||4089|,A|downstream_gene_variant|MODIFIER|YJR013W|YJR013W|transcript|TRANSCRIPT_YJR013W|protein_coding||c.*2319G>A|||||2319|,A|downstream_gene_variant|MODIFIER|YJR014W|YJR014W|transcript|TRANSCRIPT_YJR014W|protein_coding||c.*1487G>A|||||1487|,A|downstream_gene_variant|MODIFIER|YJR016C|YJR016C|transcript|TRANSCRIPT_YJR016C|protein_coding||c.*539C>T|||||539|,A|downstream_gene_variant|MODIFIER|YJR017C|YJR017C|transcript|TRANSCRIPT_YJR017C|protein_coding||c.*2609C>T|||||2609|,A|downstream_gene_variant|MODIFIER|YJR019C|YJR019C|transcript|TRANSCRIPT_YJR019C|protein_coding||c.*3320C>T|||||3320|,A|downstream_gene_variant|MODIFIER|YJR021C|YJR021C|transcript|TRANSCRIPT_YJR021C|protein_coding||c.*4643C>T|||||4643|	70_0.0;1410_1.0;2640_1.0;5150_1.0;7530_1.0;10150_1.0	88.0	88.0	0.0	1.0	True	True	5	32.0	0	0.0	0	0.0	0	0.0	14	21.0	18	22.0	13	A|missense|MODERATE|YJR015W|YJR015W|398/510|YJR015W	missense	MODERATE	YJR015W		False	NA	False	True	NA	True	True	NA	True	True	NA	True	True	NA	True	True	NA	True	chrX_463615_A	160	missense	MODERATE	False
chrX	490399	G	400.61		T	T|missense_variant|MODERATE|YJR031C|YJR031C|transcript|TRANSCRIPT_YJR031C|protein_coding|1/1|c.116C>A|p.Thr39Lys|116/4227|116/4227|39/1408||,T|upstream_gene_variant|MODIFIER|YJR030C|YJR030C|transcript|TRANSCRIPT_YJR030C|protein_coding||c.-4501C>A|||||4501|,T|upstream_gene_variant|MODIFIER|YJR032W|YJR032W|transcript|TRANSCRIPT_YJR032W|protein_coding||c.-384G>T|||||384|,T|downstream_gene_variant|MODIFIER|YJR033C|YJR033C|transcript|TRANSCRIPT_YJR033C|protein_coding||c.*1681C>A|||||1681|	70_0.0;1410_0.0;2640_0.0;5150_0.0;7530_0.0;10150_0.6842105263157895	13.0	13.0	0.0	1.0	True	False	1	27.0	20	28.0	20	24.0	6	0.0	0	0.0	0	0.0	13	T|missense|MODERATE|GEA1|YJR031C|39/1408|Guanine nucleotide exchange factor for ADP ribosylation factors (ARFs)	missense	MODERATE	YJR031C		False	NA	False	False	NA	False	False	NA	False	False	NA	False	False	NA	False	False	NA	True	chrX_490399_T	161	missense	MODERATE	False
chrX	501827	G	933.47		T	T|missense_variant|MODERATE|YJR036C|YJR036C|transcript|TRANSCRIPT_YJR036C|protein_coding|1/1|c.1267C>A|p.Arg423Ser|1267/2679|1267/2679|423/892||,T|upstream_gene_variant|MODIFIER|YJR037W|YJR037W|transcript|TRANSCRIPT_YJR037W|protein_coding||c.-977G>T|||||977|,T|upstream_gene_variant|MODIFIER|YJR039W|YJR039W|transcript|TRANSCRIPT_YJR039W|protein_coding||c.-1811G>T|||||1811|,T|downstream_gene_variant|MODIFIER|YJR035W|YJR035W|transcript|TRANSCRIPT_YJR035W|protein_coding||c.*1513G>T|||||1513|,T|downstream_gene_variant|MODIFIER|YJR038C|YJR038C|transcript|TRANSCRIPT_YJR038C|protein_coding||c.*1585C>A|||||1585|	70_0.0;1410_0.0;2640_0.0;5150_0.0;7530_0.7692307692307693;10150_1.0	29.0	29.0	0.0	1.0	True	True	2	20.0	13	30.0	14	6.0	0	0.0	0	0.0	0	20.0	9	T|missense|MODERATE|HUL4|YJR036C|423/892|Protein with similarity to hect domain E3 ubiquitin-protein ligases	missense	MODERATE	YJR036C		False	NA	False	False	NA	False	False	NA	False	False	NA	False	False	NA	True	True	NA	True	chrX_501827_T	162	missense	MODERATE	False
chrX	523468	A	196.57		T	T|missense_variant|MODERATE|YJR046W|YJR046W|transcript|TRANSCRIPT_YJR046W|protein_coding|1/1|c.1719A>T|p.Gln573His|1719/1815|1719/1815|573/604||,T|upstream_gene_variant|MODIFIER|YJR044C|YJR044C|transcript|TRANSCRIPT_YJR044C|protein_coding||c.-4581T>A|||||4581|,T|upstream_gene_variant|MODIFIER|YJR045C|YJR045C|transcript|TRANSCRIPT_YJR045C|protein_coding||c.-2164T>A|||||2164|,T|upstream_gene_variant|MODIFIER|YJR048W|YJR048W|transcript|TRANSCRIPT_YJR048W|protein_coding||c.-2569A>T|||||2569|,T|upstream_gene_variant|MODIFIER|YJR050W|YJR050W|transcript|TRANSCRIPT_YJR050W|protein_coding||c.-4931A>T|||||4931|,T|downstream_gene_variant|MODIFIER|YJR047C|YJR047C|transcript|TRANSCRIPT_YJR047C|protein_coding||c.*1142T>A|||||1142|,T|downstream_gene_variant|MODIFIER|YJR049C|YJR049C|transcript|TRANSCRIPT_YJR049C|protein_coding||c.*3118T>A|||||3118|	70_0.0;1410_0.42105263157894735;2640_0.0;5150_0.0;7530_0.0;10150_0.0	8.0	8.0	0.0	1.0	True	False	1	39.0	11	45.0	25	28.0	11	0.0	8	0.0	0	0.0	0	T|missense|MODERATE|TAH11|YJR046W|573/604|DNA replication licensing factor	missense	MODERATE	YJR046W		False	NA	False	False	NA	False	False	NA	False	False	NA	False	False	NA	False	False	NA	False	chrX_523468_T	163	missense	MODERATE	False
chrX	527856	G	2671.09		T	T|missense_variant|MODERATE|YJR049C|YJR049C|transcript|TRANSCRIPT_YJR049C|protein_coding|1/1|c.323C>A|p.Ala108Glu|323/1593|323/1593|108/530||,T|upstream_gene_variant|MODIFIER|YJR047C|YJR047C|transcript|TRANSCRIPT_YJR047C|protein_coding||c.-2773C>A|||||2773|,T|upstream_gene_variant|MODIFIER|YJR050W|YJR050W|transcript|TRANSCRIPT_YJR050W|protein_coding||c.-543G>T|||||543|,T|upstream_gene_variant|MODIFIER|YJR051W|YJR051W|transcript|TRANSCRIPT_YJR051W|protein_coding||c.-1707G>T|||||1707|,T|upstream_gene_variant|MODIFIER|YJR052W|YJR052W|transcript|TRANSCRIPT_YJR052W|protein_coding||c.-3908G>T|||||3908|,T|downstream_gene_variant|MODIFIER|YJR046W|YJR046W|transcript|TRANSCRIPT_YJR046W|protein_coding||c.*4292G>T|||||4292|,T|downstream_gene_variant|MODIFIER|YJR048W|YJR048W|transcript|TRANSCRIPT_YJR048W|protein_coding||c.*1490G>T|||||1490|	70_0.0;1410_0.0;2640_0.0;5150_0.9666666666666667;7530_1.0;10150_1.0	72.0	72.0	0.0	1.0	True	True	3	25.0	18	30.0	1	0.0	0	0.0	0	0.0	29	32.0	11	T|missense|MODERATE|UTR1|YJR049C|108/530|ATP-NADH kinase	missense	MODERATE	YJR049C		False	NA	False	False	NA	False	False	NA	False	True	NA	True	True	NA	True	True	NA	True	chrX_527856_T	164	missense	MODERATE	False
chrX	547701	C	294.41		T	T|missense_variant|MODERATE|YJR059W|YJR059W|transcript|TRANSCRIPT_YJR059W|protein_coding|1/1|c.2213C>T|p.Pro738Leu|2213/2457|2213/2457|738/818||,T|upstream_gene_variant|MODIFIER|YJR058C|YJR058C|transcript|TRANSCRIPT_YJR058C|protein_coding||c.-2824G>A|||||2824|,T|upstream_gene_variant|MODIFIER|YJR060W|YJR060W|transcript|TRANSCRIPT_YJR060W|protein_coding||c.-760C>T|||||760|,T|upstream_gene_variant|MODIFIER|YJR061W|YJR061W|transcript|TRANSCRIPT_YJR061W|protein_coding||c.-2512C>T|||||2512|,T|downstream_gene_variant|MODIFIER|YJR057W|YJR057W|transcript|TRANSCRIPT_YJR057W|protein_coding||c.*3287C>T|||||3287|	70_0.0;1410_0.0;2640_0.0;5150_0.6666666666666666;7530_0.19047619047619047;10150_0.0	12.0	12.0	0.0	1.0	True	False	1	30.0	15	25.0	4	17.0	12	0.0	0	0.0	8	4.0	0	T|missense|MODERATE|PTK2|YJR059W|738/818|Serine/threonine protein kinase	missense	MODERATE	YJR059W		False	NA	False	False	NA	False	False	NA	False	False	NA	False	False	NA	False	False	NA	False	chrX_547701_T	165	missense	MODERATE	False
chrX	572482	C	315.48		A	A|missense_variant|MODERATE|YJR073C|YJR073C|transcript|TRANSCRIPT_YJR073C|protein_coding|1/1|c.156G>T|p.Lys52Asn|156/621|156/621|52/206||,A|upstream_gene_variant|MODIFIER|YJR069C|YJR069C|transcript|TRANSCRIPT_YJR069C|protein_coding||c.-3381G>T|||||3381|,A|upstream_gene_variant|MODIFIER|YJR070C|YJR070C|transcript|TRANSCRIPT_YJR070C|protein_coding||c.-2182G>T|||||2182|,A|upstream_gene_variant|MODIFIER|YJR072C|YJR072C|transcript|TRANSCRIPT_YJR072C|protein_coding||c.-656G>T|||||656|,A|upstream_gene_variant|MODIFIER|YJR074W|YJR074W|transcript|TRANSCRIPT_YJR074W|protein_coding||c.-315C>A|||||315|,A|upstream_gene_variant|MODIFIER|YJR075W|YJR075W|transcript|TRANSCRIPT_YJR075W|protein_coding||c.-1201C>A|||||1201|,A|downstream_gene_variant|MODIFIER|YJR068W|YJR068W|transcript|TRANSCRIPT_YJR068W|protein_coding||c.*4076C>A|||||4076|,A|downstream_gene_variant|MODIFIER|YJR071W|YJR071W|transcript|TRANSCRIPT_YJR071W|protein_coding||c.*2007C>A|||||2007|,A|downstream_gene_variant|MODIFIER|YJR076C|YJR076C|transcript|TRANSCRIPT_YJR076C|protein_coding||c.*2574G>T|||||2574|,A|downstream_gene_variant|MODIFIER|YJR077C|YJR077C|transcript|TRANSCRIPT_YJR077C|protein_coding||c.*4475G>T|||||4475|	70_0.0;1410_0.0;2640_0.0;5150_0.0;7530_0.09090909090909091;10150_1.0	12.0	12.0	0.0	1.0	True	False	1	22.0	8	39.0	11	20.0	0	0.0	0	0.0	0	2.0	10	A|missense|MODERATE|OPI3|YJR073C|52/206|Methylene-fatty-acyl-phospholipid synthase	missense	MODERATE	YJR073C		False	NA	False	False	NA	False	False	NA	False	False	NA	False	False	NA	False	True	NA	True	chrX_572482_A	166	missense	MODERATE	False
chrX	608729	A	137.58		G	G|upstream_gene_variant|MODIFIER|YJR093C|YJR093C|transcript|TRANSCRIPT_YJR093C|protein_coding||c.-4825T>C|||||4825|,G|upstream_gene_variant|MODIFIER|YJR094C|YJR094C|transcript|TRANSCRIPT_YJR094C|protein_coding||c.-3377T>C|||||3377|,G|upstream_gene_variant|MODIFIER|YJR095W|YJR095W|transcript|TRANSCRIPT_YJR095W|protein_coding||c.-745A>G|||||745|,G|upstream_gene_variant|MODIFIER|YJR096W|YJR096W|transcript|TRANSCRIPT_YJR096W|protein_coding||c.-2167A>G|||||2167|,G|upstream_gene_variant|MODIFIER|YJR097W|YJR097W|transcript|TRANSCRIPT_YJR097W|protein_coding||c.-3385A>G|||||3385|,G|downstream_gene_variant|MODIFIER|YJR094W-A|YJR094W-A|transcript|TRANSCRIPT_YJR094W-A|protein_coding||c.*170A>G|||||170|,G|downstream_gene_variant|MODIFIER|YJR098C|YJR098C|transcript|TRANSCRIPT_YJR098C|protein_coding||c.*4158T>C|||||4158|,G|intergenic_region|MODIFIER|YJR094W-A-YJR095W|YJR094W-A-YJR095W|intergenic_region|YJR094W-A-YJR095W|||n.608729A>G||||||	70_0.0;1410_0.0;2640_0.0;5150_0.0;7530_0.0;10150_0.5	6.0	6.0	0.0	1.0	True	False	1	41.0	16	30.0	23	24.0	6	0.0	0	0.0	0	0.0	6		noncoding	NA			False	NA	False	False	NA	False	False	NA	False	False	NA	False	False	NA	False	False	NA	True	chrX_608729_G	167	noncoding	NA	False
chrX	668656	G	2633.82		A	A|missense_variant|MODERATE|YJR131W|YJR131W|transcript|TRANSCRIPT_YJR131W|protein_coding|1/1|c.1312G>A|p.Glu438Lys|1312/1650|1312/1650|438/549||,A|upstream_gene_variant|MODIFIER|YJR129C|YJR129C|transcript|TRANSCRIPT_YJR129C|protein_coding||c.-3936C>T|||||3936|,A|upstream_gene_variant|MODIFIER|YJR130C|YJR130C|transcript|TRANSCRIPT_YJR130C|protein_coding||c.-1818C>T|||||1818|,A|upstream_gene_variant|MODIFIER|YJR132W|YJR132W|transcript|TRANSCRIPT_YJR132W|protein_coding||c.-567G>A|||||567|,A|upstream_gene_variant|MODIFIER|YJR133W|YJR133W|transcript|TRANSCRIPT_YJR133W|protein_coding||c.-4035G>A|||||4035|,A|downstream_gene_variant|MODIFIER|YJR134C|YJR134C|transcript|TRANSCRIPT_YJR134C|protein_coding||c.*4773C>T|||||4773|	70_0.0;1410_0.4117647058823529;2640_1.0;5150_1.0;7530_1.0;10150_1.0	78.0	78.0	0.0	1.0	True	True	5	26.0	10	0.0	0	0.0	0	0.0	7	29.0	9	20.0	13	A|missense|MODERATE|MNS1|YJR131W|438/549|Alpha-1_2-mannosidase	missense	MODERATE	YJR131W		False	NA	False	False	NA	True	True	NA	True	True	NA	True	True	NA	True	True	NA	True	chrX_668656_A	168	missense	MODERATE	False
chrXI	64190	GCTTCTTCTTTTCTTCTTCTTCCTTCTTTTTCTTCTCTTCTTCTTCCTTCTTTTTCTTCTCTTCCTCTTCCTTCTTTTTCTTTTCTTCTTCTTCCTT	190.08000000000004		G	G|conservative_inframe_deletion|MODERATE|YKL201C|YKL201C|transcript|TRANSCRIPT_YKL201C|protein_coding|1/1|c.3181_3276delAAGGAAGAAGAAGAAAAGAAAAAGAAGGAAGAGGAAGAGAAGAAAAAGAAGGAAGAAGAAGAGAAGAAAAAGAAGGAAGAAGAAGAAAAGAAGAAG|p.Lys1061_Lys1092del|3276/3537|3181/3537|1061/1178||,G|disruptive_inframe_deletion|MODERATE|YKL202W|YKL202W|transcript|TRANSCRIPT_YKL202W|protein_coding|1/1|c.383_478delTTCTTCTTCCTTCTTTTTCTTCTCTTCTTCTTCCTTCTTTTTCTTCTCTTCCTCTTCCTTCTTTTTCTTTTCTTCTTCTTCCTTCTTCTTCTTTTC|p.Leu128_Phe159del|383/582|383/582|128/193||INFO_REALIGN_3_PRIME,G|upstream_gene_variant|MODIFIER|YKL203C|YKL203C|transcript|TRANSCRIPT_YKL203C|protein_coding||c.-927_-832delAAGGAAGAAGAAGAAAAGAAAAAGAAGGAAGAGGAAGAGAAGAAAAAGAAGGAAGAAGAAGAGAAGAAAAAGAAGGAAGAAGAAGAAAAGAAGAAG|||||832|,G|downstream_gene_variant|MODIFIER|YKL198C|YKL198C|transcript|TRANSCRIPT_YKL198C|protein_coding||c.*3946_*4041delAAGGAAGAAGAAGAAAAGAAAAAGAAGGAAGAGGAAGAGAAGAAAAAGAAGGAAGAAGAAGAGAAGAAAAAGAAGGAAGAAGAAGAAAAGAAGAAG|||||4041|	70_0.0;1410_0.0;2640_0.0;5150_0.0;7530_0.0;10150_0.38095238095238093	8.0	8.0	0.0	1.0	True	False	1	31.0	19	43.0	18	39.0	13	0.0	0	0.0	0	0.0	8	G|indel|MODERATE|MNN4|YKL201C|1061/1178|Putative positive regulator of mannosylphosphate transferase Mnn6p,G|indel|MODERATE|YKL202W|YKL202W|128/193|YKL202W	indel	MODERATE	YKL201C;YKL202W		False	NA	False	False	NA	False	False	NA	False	False	NA	False	False	NA	False	False	NA	True	chrXI_64190_G	169	indel	MODERATE	False
chrXI	112486	G	70.56		T	T|missense_variant|MODERATE|YKL179C|YKL179C|transcript|TRANSCRIPT_YKL179C|protein_coding|1/1|c.22C>A|p.His8Asn|22/2040|22/2040|8/679||,T|upstream_gene_variant|MODIFIER|YKL177W|YKL177W|transcript|TRANSCRIPT_YKL177W|protein_coding||c.-1874G>T|||||1874|,T|downstream_gene_variant|MODIFIER|YKL181W|YKL181W|transcript|TRANSCRIPT_YKL181W|protein_coding||c.*3884G>T|||||3884|,T|downstream_gene_variant|MODIFIER|YKL180W|YKL180W|transcript|TRANSCRIPT_YKL180W|protein_coding||c.*2353G>T|||||2353|,T|downstream_gene_variant|MODIFIER|YKL178C|YKL178C|transcript|TRANSCRIPT_YKL178C|protein_coding||c.*733C>A|||||733|,T|downstream_gene_variant|MODIFIER|YKL176C|YKL176C|transcript|TRANSCRIPT_YKL176C|protein_coding||c.*3018C>A|||||3018|	70_0.0;1410_0.0;2640_0.15151515151515152;5150_0.0;7530_0.0;10150_0.0	5.0	5.0	0.0	1.0	True	False	1	24.0	11	28.0	7	23.0	12	0.0	0	5.0	0	0.0	0	T|missense|MODERATE|COY1|YKL179C|8/679|Golgi membrane protein with similarity to mammalian CASP	missense	MODERATE	YKL179C		False	NA	False	False	NA	False	False	NA	False	False	NA	False	False	NA	False	False	NA	False	chrXI_112486_T	170	missense	MODERATE	False
chrXI	183133	C	616.13		T	T|missense_variant|MODERATE|YKL139W|YKL139W|transcript|TRANSCRIPT_YKL139W|protein_coding|1/1|c.167C>T|p.Ser56Phe|167/1611|167/1611|56/536||,T|upstream_gene_variant|MODIFIER|YKL137W|YKL137W|transcript|TRANSCRIPT_YKL137W|protein_coding||c.-2857C>T|||||2857|,T|upstream_gene_variant|MODIFIER|YKL136W|YKL136W|transcript|TRANSCRIPT_YKL136W|protein_coding||c.-3316C>T|||||3316|,T|downstream_gene_variant|MODIFIER|YKL143W|YKL143W|transcript|TRANSCRIPT_YKL143W|protein_coding||c.*4964C>T|||||4964|,T|downstream_gene_variant|MODIFIER|YKL142W|YKL142W|transcript|TRANSCRIPT_YKL142W|protein_coding||c.*3962C>T|||||3962|,T|downstream_gene_variant|MODIFIER|YKL141W|YKL141W|transcript|TRANSCRIPT_YKL141W|protein_coding||c.*2862C>T|||||2862|,T|downstream_gene_variant|MODIFIER|YKL140W|YKL140W|transcript|TRANSCRIPT_YKL140W|protein_coding||c.*700C>T|||||700|,T|downstream_gene_variant|MODIFIER|YKL138C-A|YKL138C-A|transcript|TRANSCRIPT_YKL138C-A|protein_coding||c.*1703G>A|||||1703|,T|downstream_gene_variant|MODIFIER|YKL138C|YKL138C|transcript|TRANSCRIPT_YKL138C|protein_coding||c.*2186G>A|||||2186|,T|downstream_gene_variant|MODIFIER|YKL135C|YKL135C|transcript|TRANSCRIPT_YKL135C|protein_coding||c.*3360G>A|||||3360|	70_0.0;1410_0.0;2640_0.0;5150_0.5;7530_0.4444444444444444;10150_0.0	22.0	22.0	0.0	1.0	True	True	2	30.0	13	28.0	10	15.0	19	0.0	0	0.0	10	12.0	0	T|missense|MODERATE|CTK1|YKL139W|56/536|Catalytic (alpha) subunit of C-terminal domain kinase I (CTDK-I)	missense	MODERATE	YKL139W		False	NA	False	False	NA	False	False	NA	False	False	NA	False	False	NA	False	False	NA	False	chrXI_183133_T	171	missense	MODERATE	False
chrXI	212501	C	307.11		T	T|missense_variant|MODERATE|YKL123W|YKL123W|transcript|TRANSCRIPT_YKL123W|protein_coding|1/1|c.83C>T|p.Thr28Ile|83/381|83/381|28/126||,T|synonymous_variant|LOW|YKL124W|YKL124W|transcript|TRANSCRIPT_YKL124W|protein_coding|1/1|c.1533C>T|p.Asn511Asn|1533/1740|1533/1740|511/579||,T|upstream_gene_variant|MODIFIER|YKL121W|YKL121W|transcript|TRANSCRIPT_YKL121W|protein_coding||c.-2017C>T|||||2017|,T|downstream_gene_variant|MODIFIER|YKL126W|YKL126W|transcript|TRANSCRIPT_YKL126W|protein_coding||c.*4376C>T|||||4376|,T|downstream_gene_variant|MODIFIER|YKL125W|YKL125W|transcript|TRANSCRIPT_YKL125W|protein_coding||c.*1995C>T|||||1995|,T|downstream_gene_variant|MODIFIER|YKL122C|YKL122C|transcript|TRANSCRIPT_YKL122C|protein_coding||c.*370G>A|||||370|	70_0.0;1410_0.0;2640_0.0;5150_0.3157894736842105;7530_0.2692307692307692;10150_0.0	13.0	13.0	0.0	1.0	True	True	2	27.0	18	22.0	13	19.0	18	0.0	0	0.0	6	7.0	0	T|missense|MODERATE|YKL123W|YKL123W|28/126|YKL123W,T|synonymous|LOW|SSH4|YKL124W|511/579|Specificity factor required for Rsp5p-dependent ubiquitination	missense	MODERATE	YKL123W	YKL124W	False	NA	False	False	NA	False	False	NA	False	False	NA	False	False	NA	False	False	NA	False	chrXI_212501_T	172	missense	MODERATE	False
chrXI	214057	C	737.1000000000001		CA	CA|upstream_gene_variant|MODIFIER|YKL122C|YKL122C|transcript|TRANSCRIPT_YKL122C|protein_coding||c.-684_-683insT|||||684|,CA|upstream_gene_variant|MODIFIER|YKL121W|YKL121W|transcript|TRANSCRIPT_YKL121W|protein_coding||c.-461_-460insA|||||460|,CA|upstream_gene_variant|MODIFIER|YKL120W|YKL120W|transcript|TRANSCRIPT_YKL120W|protein_coding||c.-3663_-3662insA|||||3662|,CA|downstream_gene_variant|MODIFIER|YKL125W|YKL125W|transcript|TRANSCRIPT_YKL125W|protein_coding||c.*3551_*3552insA|||||3552|,CA|downstream_gene_variant|MODIFIER|YKL124W|YKL124W|transcript|TRANSCRIPT_YKL124W|protein_coding||c.*1349_*1350insA|||||1350|,CA|downstream_gene_variant|MODIFIER|YKL123W|YKL123W|transcript|TRANSCRIPT_YKL123W|protein_coding||c.*1258_*1259insA|||||1259|,CA|downstream_gene_variant|MODIFIER|YKL119C|YKL119C|transcript|TRANSCRIPT_YKL119C|protein_coding||c.*4888_*4889insT|||||4888|,CA|intergenic_region|MODIFIER|YKL122C-YKL121W|YKL122C-YKL121W|intergenic_region|YKL122C-YKL121W|||n.214057_214058insA||||||	70_0.0;1410_0.0;2640_0.0;5150_0.0;7530_0.8235294117647058;10150_1.0	28.0	34.0	0.0	0.8235294117647058	False	True	2	28.0	16	33.0	19	3.0	0	0.0	0	0.0	0	14.0	14		noncoding	NA			False	NA	False	False	NA	False	False	NA	False	False	NA	False	False	NA	True	True	NA	True	chrXI_214057_CA	173	noncoding	NA	False
chrXI	260459	C	259.66		G	G|upstream_gene_variant|MODIFIER|YKL100C|YKL100C|transcript|TRANSCRIPT_YKL100C|protein_coding||c.-4623G>C|||||4623|,G|upstream_gene_variant|MODIFIER|YKL099C|YKL099C|transcript|TRANSCRIPT_YKL099C|protein_coding||c.-3611G>C|||||3611|,G|upstream_gene_variant|MODIFIER|YKL097C|YKL097C|transcript|TRANSCRIPT_YKL097C|protein_coding||c.-1170G>C|||||1170|,G|upstream_gene_variant|MODIFIER|YKL096C-B|YKL096C-B|transcript|TRANSCRIPT_YKL096C-B|protein_coding||c.-861G>C|||||861|,G|upstream_gene_variant|MODIFIER|YKL096W|YKL096W|transcript|TRANSCRIPT_YKL096W|protein_coding||c.-1049C>G|||||1049|,G|upstream_gene_variant|MODIFIER|YKL095W|YKL095W|transcript|TRANSCRIPT_YKL095W|protein_coding||c.-2194C>G|||||2194|,G|upstream_gene_variant|MODIFIER|YKL094W|YKL094W|transcript|TRANSCRIPT_YKL094W|protein_coding||c.-3266C>G|||||3266|,G|upstream_gene_variant|MODIFIER|YKL093W|YKL093W|transcript|TRANSCRIPT_YKL093W|protein_coding||c.-4706C>G|||||4706|,G|downstream_gene_variant|MODIFIER|YKL098W|YKL098W|transcript|TRANSCRIPT_YKL098W|protein_coding||c.*2240C>G|||||2240|,G|downstream_gene_variant|MODIFIER|YKL096W-A|YKL096W-A|transcript|TRANSCRIPT_YKL096W-A|protein_coding||c.*552C>G|||||552|,G|intergenic_region|MODIFIER|YKL096W-A-YKL096W|YKL096W-A-YKL096W|intergenic_region|YKL096W-A-YKL096W|||n.260459C>G||||||	70_0.0;1410_0.0;2640_0.0;5150_0.0;7530_0.0;10150_0.6153846153846154	8.0	8.0	0.0	1.0	True	False	1	21.0	15	18.0	21	23.0	5	0.0	0	0.0	0	0.0	8		noncoding	NA			False	NA	False	False	NA	False	False	NA	False	False	NA	False	False	NA	False	False	NA	True	chrXI_260459_G	174	noncoding	NA	False
chrXI	279900	C	331.68999999999994		A	A|synonymous_variant|LOW|YKL085W|YKL085W|transcript|TRANSCRIPT_YKL085W|protein_coding|1/1|c.402C>A|p.Val134Val|402/1005|402/1005|134/334||,A|upstream_gene_variant|MODIFIER|YKL087C|YKL087C|transcript|TRANSCRIPT_YKL087C|protein_coding||c.-1661G>T|||||1661|,A|upstream_gene_variant|MODIFIER|YKL084W|YKL084W|transcript|TRANSCRIPT_YKL084W|protein_coding||c.-985C>A|||||985|,A|upstream_gene_variant|MODIFIER|YKL083W|YKL083W|transcript|TRANSCRIPT_YKL083W|protein_coding||c.-1397C>A|||||1397|,A|upstream_gene_variant|MODIFIER|YKL081W|YKL081W|transcript|TRANSCRIPT_YKL081W|protein_coding||c.-3367C>A|||||3367|,A|downstream_gene_variant|MODIFIER|YKL089W|YKL089W|transcript|TRANSCRIPT_YKL089W|protein_coding||c.*4481C>A|||||4481|,A|downstream_gene_variant|MODIFIER|YKL088W|YKL088W|transcript|TRANSCRIPT_YKL088W|protein_coding||c.*2526C>A|||||2526|,A|downstream_gene_variant|MODIFIER|YKL086W|YKL086W|transcript|TRANSCRIPT_YKL086W|protein_coding||c.*860C>A|||||860|,A|downstream_gene_variant|MODIFIER|YKL082C|YKL082C|transcript|TRANSCRIPT_YKL082C|protein_coding||c.*1501G>T|||||1501|	70_0.0;1410_0.0;2640_0.5;5150_0.0;7530_0.0;10150_0.0	11.0	11.0	0.0	1.0	True	False	1	25.0	10	11.0	13	10.0	14	0.0	0	11.0	0	0.0	0	A|synonymous|LOW|MDH1|YKL085W|134/334|Mitochondrial malate dehydrogenase	synonymous	LOW		YKL085W	False	NA	False	False	NA	False	False	NA	False	False	NA	False	False	NA	False	False	NA	False	chrXI_279900_A	175	synonymous	LOW	False
chrXI	329832	C	2923.18		A	A|upstream_gene_variant|MODIFIER|YKL060C|YKL060C|transcript|TRANSCRIPT_YKL060C|protein_coding||c.-1969G>T|||||1969|,A|upstream_gene_variant|MODIFIER|YKL059C|YKL059C|transcript|TRANSCRIPT_YKL059C|protein_coding||c.-13G>T|||||13|,A|upstream_gene_variant|MODIFIER|YKL058W|YKL058W|transcript|TRANSCRIPT_YKL058W|protein_coding||c.-710C>A|||||710|,A|downstream_gene_variant|MODIFIER|YKL062W|YKL062W|transcript|TRANSCRIPT_YKL062W|protein_coding||c.*4336C>A|||||4336|,A|downstream_gene_variant|MODIFIER|YKL061W|YKL061W|transcript|TRANSCRIPT_YKL061W|protein_coding||c.*3344C>A|||||3344|,A|downstream_gene_variant|MODIFIER|YKL057C|YKL057C|transcript|TRANSCRIPT_YKL057C|protein_coding||c.*1400G>T|||||1400|,A|downstream_gene_variant|MODIFIER|YKL056C|YKL056C|transcript|TRANSCRIPT_YKL056C|protein_coding||c.*4956G>T|||||4956|,A|intergenic_region|MODIFIER|YKL059C-YKL058W|YKL059C-YKL058W|intergenic_region|YKL059C-YKL058W|||n.329832C>A||||||	70_0.0;1410_0.3684210526315789;2640_1.0;5150_1.0;7530_1.0;10150_1.0	84.0	84.0	0.0	1.0	True	True	5	21.0	12	0.0	0	0.0	0	0.0	7	25.0	17	21.0	14	A|noncoding|MODIFIER|MPE1|YKL059C||Subunit of CPF cleavage and polyadenylation factor and E3 Ub-ligase	noncoding	MODIFIER			False	NA	False	False	NA	True	True	NA	True	True	NA	True	True	NA	True	True	NA	True	chrXI_329832_A	176	noncoding	MODIFIER	False
chrXI	432818	C	862.56		G	G|missense_variant|MODERATE|YKL006W|YKL006W|transcript|TRANSCRIPT_YKL006W|protein_coding|2/2|c.170C>G|p.Ala57Gly|170/417|170/417|57/138||,G|upstream_gene_variant|MODIFIER|YKL008C|YKL008C|transcript|TRANSCRIPT_YKL008C|protein_coding||c.-3892G>C|||||3892|,G|upstream_gene_variant|MODIFIER|YKL006C-A|YKL006C-A|transcript|TRANSCRIPT_YKL006C-A|protein_coding||c.-1811G>C|||||1811|,G|upstream_gene_variant|MODIFIER|YKL004W|YKL004W|transcript|TRANSCRIPT_YKL004W|protein_coding||c.-3104C>G|||||3104|,G|downstream_gene_variant|MODIFIER|YKL007W|YKL007W|transcript|TRANSCRIPT_YKL007W|protein_coding||c.*2336C>G|||||2336|,G|downstream_gene_variant|MODIFIER|YKL005C|YKL005C|transcript|TRANSCRIPT_YKL005C|protein_coding||c.*617G>C|||||617|,G|downstream_gene_variant|MODIFIER|YKL003C|YKL003C|transcript|TRANSCRIPT_YKL003C|protein_coding||c.*4621G>C|||||4621|	70_0.0;1410_0.0;2640_0.0;5150_0.0;7530_0.6363636363636364;10150_1.0	25.0	25.0	0.0	1.0	True	True	2	21.0	5	15.0	12	8.0	0	0.0	0	0.0	0	14.0	11	G|missense|MODERATE|RPL14A|YKL006W|57/138|Ribosomal 60S subunit protein L14A	missense	MODERATE	YKL006W		False	NA	False	False	NA	False	False	NA	False	False	NA	False	False	NA	True	True	NA	True	chrXI_432818_G	177	missense	MODERATE	False
chrXI	485350	A	2929.35		T	T|upstream_gene_variant|MODIFIER|YKR022C|YKR022C|transcript|TRANSCRIPT_YKR022C|protein_coding||c.-1876T>A|||||1876|,T|upstream_gene_variant|MODIFIER|YKR025W|YKR025W|transcript|TRANSCRIPT_YKR025W|protein_coding||c.-2754A>T|||||2754|,T|downstream_gene_variant|MODIFIER|YKR021W|YKR021W|transcript|TRANSCRIPT_YKR021W|protein_coding||c.*3034A>T|||||3034|,T|downstream_gene_variant|MODIFIER|YKR023W|YKR023W|transcript|TRANSCRIPT_YKR023W|protein_coding||c.*4A>T|||||4|,T|downstream_gene_variant|MODIFIER|YKR024C|YKR024C|transcript|TRANSCRIPT_YKR024C|protein_coding||c.*128T>A|||||128|,T|downstream_gene_variant|MODIFIER|YKR026C|YKR026C|transcript|TRANSCRIPT_YKR026C|protein_coding||c.*3722T>A|||||3722|,T|intergenic_region|MODIFIER|YKR023W-YKR024C|YKR023W-YKR024C|intergenic_region|YKR023W-YKR024C|||n.485350A>T||||||	70_0.0;1410_0.0;2640_1.0;5150_1.0;7530_1.0;10150_1.0	81.0	81.0	0.0	1.0	True	True	4	20.0	7	0.0	0	0.0	0	0.0	0	25.0	22	24.0	10		noncoding	NA			False	NA	False	False	NA	False	True	NA	True	True	NA	True	True	NA	True	True	NA	True	chrXI_485350_T	178	noncoding	NA	False
chrXI	517759	A	11026.129999999996		ATAAGCCCTGTC	ATAAGCCCTGTC|upstream_gene_variant|MODIFIER|YKR038C|YKR038C|transcript|TRANSCRIPT_YKR038C|protein_coding||c.-4265_-4264insGACAGGGCTTA|||||4265|,ATAAGCCCTGTC|upstream_gene_variant|MODIFIER|YKR041W|YKR041W|transcript|TRANSCRIPT_YKR041W|protein_coding||c.-738_-737insTAAGCCCTGTC|||||737|,ATAAGCCCTGTC|upstream_gene_variant|MODIFIER|YKR042W|YKR042W|transcript|TRANSCRIPT_YKR042W|protein_coding||c.-2067_-2066insTAAGCCCTGTC|||||2066|,ATAAGCCCTGTC|upstream_gene_variant|MODIFIER|YKR044W|YKR044W|transcript|TRANSCRIPT_YKR044W|protein_coding||c.-4555_-4554insTAAGCCCTGTC|||||4554|,ATAAGCCCTGTC|downstream_gene_variant|MODIFIER|YKR039W|YKR039W|transcript|TRANSCRIPT_YKR039W|protein_coding||c.*586_*587insTAAGCCCTGTC|||||587|,ATAAGCCCTGTC|downstream_gene_variant|MODIFIER|YKR040C|YKR040C|transcript|TRANSCRIPT_YKR040C|protein_coding||c.*605_*606insGACAGGGCTTA|||||605|,ATAAGCCCTGTC|downstream_gene_variant|MODIFIER|YKR043C|YKR043C|transcript|TRANSCRIPT_YKR043C|protein_coding||c.*3436_*3437insGACAGGGCTTA|||||3436|,ATAAGCCCTGTC|intergenic_region|MODIFIER|YKR039W-YKR040C|YKR039W-YKR040C|intergenic_region|YKR039W-YKR040C|||n.517759_517760insTAAGCCCTGTC||||||	7530_1.0	6.0	6.0	0.0	1.0	True	False	1	0.0	0	0.0	0	0.0	0	0.0	0	0.0	0	6.0	0		noncoding	NA			False	NA	False	False	NA	False	False	NA	False	False	NA	False	True	NA	True	True	NA	True	chrXI_517759_ATAAGCCCTGTC	179	noncoding	NA	False
chrXI	577249	G	134.63		A	A|missense_variant|MODERATE|YKR072C|YKR072C|transcript|TRANSCRIPT_YKR072C|protein_coding|1/1|c.1124C>T|p.Pro375Leu|1124/1665|1124/1665|375/554||,A|upstream_gene_variant|MODIFIER|YKR071C|YKR071C|transcript|TRANSCRIPT_YKR071C|protein_coding||c.-995C>T|||||995|,A|upstream_gene_variant|MODIFIER|YKR074W|YKR074W|transcript|TRANSCRIPT_YKR074W|protein_coding||c.-2548G>A|||||2548|,A|upstream_gene_variant|MODIFIER|YKR075W-A|YKR075W-A|transcript|TRANSCRIPT_YKR075W-A|protein_coding||c.-3551G>A|||||3551|WARNING_TRANSCRIPT_NO_START_CODON,A|downstream_gene_variant|MODIFIER|YKR069W|YKR069W|transcript|TRANSCRIPT_YKR069W|protein_coding||c.*3581G>A|||||3581|,A|downstream_gene_variant|MODIFIER|YKR070W|YKR070W|transcript|TRANSCRIPT_YKR070W|protein_coding||c.*2342G>A|||||2342|,A|downstream_gene_variant|MODIFIER|YKR073C|YKR073C|transcript|TRANSCRIPT_YKR073C|protein_coding||c.*1187C>T|||||1187|WARNING_TRANSCRIPT_MULTIPLE_STOP_CODONS,A|downstream_gene_variant|MODIFIER|YKR075C|YKR075C|transcript|TRANSCRIPT_YKR075C|protein_coding||c.*3166C>T|||||3166|	70_0.0;1410_0.5;2640_0.0;5150_0.0;7530_0.0;10150_0.0	6.0	6.0	0.0	1.0	True	False	1	36.0	6	21.0	15	22.0	10	0.0	6	0.0	0	0.0	0	A|missense|MODERATE|SIS2|YKR072C|375/554|Negative regulatory subunit of protein phosphatase 1 (Ppz1p)	missense	MODERATE	YKR072C		False	NA	False	False	NA	False	False	NA	False	False	NA	False	False	NA	False	False	NA	False	chrXI_577249_A	180	missense	MODERATE	False
chrXI	587325	G	131.58		A	A|upstream_gene_variant|MODIFIER|YKR080W|YKR080W|transcript|TRANSCRIPT_YKR080W|protein_coding||c.-3658G>A|||||3658|,A|downstream_gene_variant|MODIFIER|YKR076W|YKR076W|transcript|TRANSCRIPT_YKR076W|protein_coding||c.*3343G>A|||||3343|,A|downstream_gene_variant|MODIFIER|YKR077W|YKR077W|transcript|TRANSCRIPT_YKR077W|protein_coding||c.*1994G>A|||||1994|,A|downstream_gene_variant|MODIFIER|YKR078W|YKR078W|transcript|TRANSCRIPT_YKR078W|protein_coding||c.*29G>A|||||29|,A|downstream_gene_variant|MODIFIER|YKR079C|YKR079C|transcript|TRANSCRIPT_YKR079C|protein_coding||c.*51C>T|||||51|,A|downstream_gene_variant|MODIFIER|YKR081C|YKR081C|transcript|TRANSCRIPT_YKR081C|protein_coding||c.*4769C>T|||||4769|,A|intergenic_region|MODIFIER|YKR078W-YKR079C|YKR078W-YKR079C|intergenic_region|YKR078W-YKR079C|||n.587325G>A||||||	70_0.0;1410_0.0;2640_0.0;5150_0.0;7530_0.0;10150_0.3333333333333333	5.0	5.0	0.0	1.0	True	False	1	14.0	13	21.0	14	17.0	10	0.0	0	0.0	0	0.0	5		noncoding	NA			False	NA	False	False	NA	False	False	NA	False	False	NA	False	False	NA	False	False	NA	True	chrXI_587325_A	181	noncoding	NA	False
chrXI	594888	G	289.59		C	C|synonymous_variant|LOW|YKR082W|YKR082W|transcript|TRANSCRIPT_YKR082W|protein_coding|1/1|c.1476G>C|p.Gly492Gly|1476/3474|1476/3474|492/1157||,C|upstream_gene_variant|MODIFIER|YKR079C|YKR079C|transcript|TRANSCRIPT_YKR079C|protein_coding||c.-4996C>G|||||4996|,C|upstream_gene_variant|MODIFIER|YKR081C|YKR081C|transcript|TRANSCRIPT_YKR081C|protein_coding||c.-1760C>G|||||1760|,C|downstream_gene_variant|MODIFIER|YKR080W|YKR080W|transcript|TRANSCRIPT_YKR080W|protein_coding||c.*2943G>C|||||2943|,C|downstream_gene_variant|MODIFIER|YKR083C|YKR083C|transcript|TRANSCRIPT_YKR083C|protein_coding||c.*2121C>G|||||2121|,C|downstream_gene_variant|MODIFIER|YKR084C|YKR084C|transcript|TRANSCRIPT_YKR084C|protein_coding||c.*2756C>G|||||2756|,C|downstream_gene_variant|MODIFIER|YKR085C|YKR085C|transcript|TRANSCRIPT_YKR085C|protein_coding||c.*4795C>G|||||4795|	70_0.0;1410_0.5263157894736842;2640_0.0;5150_0.0;7530_0.0;10150_0.0	10.0	10.0	0.0	1.0	True	False	1	36.0	9	26.0	12	16.0	17	0.0	10	0.0	0	0.0	0	C|synonymous|LOW|NUP133|YKR082W|492/1157|Subunit of Nup84p subcomplex of nuclear pore complex (NPC)	synonymous	LOW		YKR082W	False	NA	False	False	NA	False	False	NA	False	False	NA	False	False	NA	False	False	NA	False	chrXI_594888_C	182	synonymous	LOW	False
chrXI	624555	G	2123.21		A	A|missense_variant|MODERATE|YKR095W|YKR095W|transcript|TRANSCRIPT_YKR095W|protein_coding|1/1|c.4214G>A|p.Arg1405Lys|4214/5628|4214/5628|1405/1875||,A|upstream_gene_variant|MODIFIER|YKR095W-A|YKR095W-A|transcript|TRANSCRIPT_YKR095W-A|protein_coding||c.-1846G>A|||||1846|,A|upstream_gene_variant|MODIFIER|YKR096W|YKR096W|transcript|TRANSCRIPT_YKR096W|protein_coding||c.-2775G>A|||||2775|	70_0.0;1410_0.5555555555555556;2640_1.0;5150_1.0;7530_1.0;10150_1.0	65.0	65.0	0.0	1.0	True	True	5	17.0	4	0.0	0	0.0	0	0.0	5	21.0	13	17.0	9	A|missense|MODERATE|MLP1|YKR095W|1405/1875|Myosin-like protein associated with the nuclear envelope	missense	MODERATE	YKR095W		False	NA	False	False	NA	True	True	NA	True	True	NA	True	True	NA	True	True	NA	True	chrXI_624555_A	183	missense	MODERATE	False
chrXII	5708	ACACACACCACACACC	39594.27		ACACACACACCACACCCACACACCACACCCACACACCACACACC	ACACACACACCACACCCACACACCACACCCACACACCACACACC|frameshift_variant|HIGH|YLL066W-B|YLL066W-B|transcript|TRANSCRIPT_YLL066W-B|protein_coding|1/1|c.105_106insACCACACCCACACACCACACCCACACAC|p.His36fs|106/171|106/171|36/56||,ACACACACACCACACCCACACACCACACCCACACACCACACACC|upstream_gene_variant|MODIFIER|YLL067C|YLL067C|transcript|TRANSCRIPT_YLL067C|protein_coding||c.-1409_-1408insGTGTGTGGGTGTGGTGTGTGGGTGTGGT|||||1409|WARNING_TRANSCRIPT_NO_STOP_CODON,ACACACACACCACACCCACACACCACACCCACACACCACACACC|upstream_gene_variant|MODIFIER|YLL066W-A|YLL066W-A|transcript|TRANSCRIPT_YLL066W-A|protein_coding||c.-777_-776insACCACACCCACACACCACACCCACACAC|||||776|,ACACACACACCACACCCACACACCACACCCACACACCACACACC|downstream_gene_variant|MODIFIER|YLL067W-A|YLL067W-A|transcript|TRANSCRIPT_YLL067W-A|protein_coding||c.*4384_*4385insACCACACCCACACACCACACCCACACAC|||||4385|,ACACACACACCACACCCACACACCACACCCACACACCACACACC|downstream_gene_variant|MODIFIER|YLL066C|YLL066C|transcript|TRANSCRIPT_YLL066C|protein_coding||c.*410_*411insGTGTGTGGGTGTGGTGTGTGGGTGTGGT|||||410|	70_0.0;2640_0.8571428571428571;7530_0.8333333333333334	11.0	29.0	0.0	0.3793103448275862	False	True	2	41.0	1	1.0	0	1.0	4	0.0	0	6.0	0	5.0	0	ACACACACACCACACCCACACACCACACCCACACACCACACACC|indel|HIGH|YLL066W-B|YLL066W-B|36/56|YLL066W-B	indel	HIGH	YLL066W-B		False	NA	False	False	NA	False	False	NA	True	False	NA	False	False	NA	True	False	NA	False	chrXII_5708_ACACACACACCACACCCACACACCACACCCACACACCACACACC	184	indel	HIGH	True
chrXII	11292	CACACCCACACCACACCCACACACCCACACCCA	220.9		C	C|upstream_gene_variant|MODIFIER|YLL066C|YLL066C|transcript|TRANSCRIPT_YLL066C|protein_coding||c.-1482_-1451delTGGGTGTGGGTGTGTGGGTGTGGTGTGGGTGT|||||1451|,C|upstream_gene_variant|MODIFIER|YLL065W|YLL065W|transcript|TRANSCRIPT_YLL065W|protein_coding||c.-438_-407delACACCCACACCACACCCACACACCCACACCCA|||||438|,C|downstream_gene_variant|MODIFIER|YLL066W-A|YLL066W-A|transcript|TRANSCRIPT_YLL066W-A|protein_coding||c.*4319_*4350delACACCCACACCACACCCACACACCCACACCCA|||||4319|,C|downstream_gene_variant|MODIFIER|YLL064C|YLL064C|transcript|TRANSCRIPT_YLL064C|protein_coding||c.*1764_*1795delTGGGTGTGGGTGTGTGGGTGTGGTGTGGGTGT|||||1795|,C|downstream_gene_variant|MODIFIER|YLL063C|YLL063C|transcript|TRANSCRIPT_YLL063C|protein_coding||c.*3329_*3360delTGGGTGTGGGTGTGTGGGTGTGGTGTGGGTGT|||||3360|,C|intergenic_region|MODIFIER|YLL066C-YLL065W|YLL066C-YLL065W|intergenic_region|YLL066C-YLL065W|||n.11293_11324delACACCCACACCACACCCACACACCCACACCCA||||||	70_0.0;1410_0.0;2640_0.0;7530_1.0	5.0	5.0	0.0	1.0	True	False	1	32.0	5	36.0	0	0.0	0	0.0	0	0.0	0	5.0	0		noncoding	NA			False	NA	False	False	NA	False	False	NA	False	False	NA	False	True	NA	True	True	NA	True	chrXII_11292_C	185	noncoding	NA	True
chrXII	91025	A	3268.28		T	T|stop_gained|HIGH|YLL026W|YLL026W|transcript|TRANSCRIPT_YLL026W|protein_coding|1/1|c.2398A>T|p.Lys800*|2398/2727|2398/2727|800/908||,T|upstream_gene_variant|MODIFIER|YLL025W|YLL025W|transcript|TRANSCRIPT_YLL025W|protein_coding||c.-3727A>T|||||3727|,T|downstream_gene_variant|MODIFIER|YLL028W|YLL028W|transcript|TRANSCRIPT_YLL028W|protein_coding||c.*4456A>T|||||4456|,T|downstream_gene_variant|MODIFIER|YLL027W|YLL027W|transcript|TRANSCRIPT_YLL027W|protein_coding||c.*2865A>T|||||2865|,T|downstream_gene_variant|MODIFIER|YLL024C|YLL024C|transcript|TRANSCRIPT_YLL024C|protein_coding||c.*4546T>A|||||4546|	70_0.0;1410_0.0;2640_1.0;5150_1.0;7530_1.0;10150_1.0	93.0	93.0	0.0	1.0	True	True	4	36.0	15	0.0	0	0.0	0	0.0	0	30.0	21	18.0	24	T|nonsense|HIGH|HSP104|YLL026W|800/908|Disaggregase	nonsense	HIGH	YLL026W		False	NA	False	False	NA	False	True	NA	True	True	NA	True	True	NA	True	True	NA	True	chrXII_91025_T	186	nonsense	HIGH	False
chrXII	188749	A	2472.68		T	T|missense_variant|MODERATE|YLR024C|YLR024C|transcript|TRANSCRIPT_YLR024C|protein_coding|1/1|c.5108T>A|p.Ile1703Lys|5108/5619|5108/5619|1703/1872||,T|upstream_gene_variant|MODIFIER|YLR020C|YLR020C|transcript|TRANSCRIPT_YLR020C|protein_coding||c.-4770T>A|||||4770|,T|upstream_gene_variant|MODIFIER|YLR022C|YLR022C|transcript|TRANSCRIPT_YLR022C|protein_coding||c.-3249T>A|||||3249|,T|upstream_gene_variant|MODIFIER|YLR023C|YLR023C|transcript|TRANSCRIPT_YLR023C|protein_coding||c.-1045T>A|||||1045|,T|downstream_gene_variant|MODIFIER|YLR021W|YLR021W|transcript|TRANSCRIPT_YLR021W|protein_coding||c.*4013A>T|||||4013|	70_0.0;1410_0.3333333333333333;2640_1.0;5150_1.0;7530_0.8888888888888888	62.0	62.0	0.0	1.0	True	True	4	24.0	12	0.0	0	2.0	0	0.0	6	20.0	16	16.0	4	T|missense|MODERATE|UBR2|YLR024C|1703/1872|Cytoplasmic ubiquitin-protein ligase (E3)	missense	MODERATE	YLR024C		False	NA	False	False	NA	True	False	NA	True	False	NA	True	False	NA	True	False	NA	False	chrXII_188749_T	187	missense	MODERATE	False
chrXII	188756	G	2410.03		T	T|missense_variant|MODERATE|YLR024C|YLR024C|transcript|TRANSCRIPT_YLR024C|protein_coding|1/1|c.5101C>A|p.Gln1701Lys|5101/5619|5101/5619|1701/1872||,T|upstream_gene_variant|MODIFIER|YLR020C|YLR020C|transcript|TRANSCRIPT_YLR020C|protein_coding||c.-4777C>A|||||4777|,T|upstream_gene_variant|MODIFIER|YLR022C|YLR022C|transcript|TRANSCRIPT_YLR022C|protein_coding||c.-3256C>A|||||3256|,T|upstream_gene_variant|MODIFIER|YLR023C|YLR023C|transcript|TRANSCRIPT_YLR023C|protein_coding||c.-1052C>A|||||1052|,T|downstream_gene_variant|MODIFIER|YLR021W|YLR021W|transcript|TRANSCRIPT_YLR021W|protein_coding||c.*4020G>T|||||4020|	70_0.0;1410_0.3333333333333333;2640_1.0;5150_1.0;7530_0.8888888888888888	59.0	59.0	0.0	1.0	True	True	4	20.0	12	0.0	0	2.0	0	0.0	6	18.0	15	16.0	4	T|missense|MODERATE|UBR2|YLR024C|1701/1872|Cytoplasmic ubiquitin-protein ligase (E3)	missense	MODERATE	YLR024C		False	NA	False	False	NA	True	False	NA	True	False	NA	True	False	NA	True	False	NA	False	chrXII_188756_T	187	missense	MODERATE	False
chrXII	197505	C	2566.37		A	A|missense_variant|MODERATE|YLR027C|YLR027C|transcript|TRANSCRIPT_YLR027C|protein_coding|1/1|c.1150G>T|p.Ala384Ser|1150/1257|1150/1257|384/418||,A|upstream_gene_variant|MODIFIER|YLR024C|YLR024C|transcript|TRANSCRIPT_YLR024C|protein_coding||c.-3649G>T|||||3649|,A|upstream_gene_variant|MODIFIER|YLR026C|YLR026C|transcript|TRANSCRIPT_YLR026C|protein_coding||c.-461G>T|||||461|,A|downstream_gene_variant|MODIFIER|YLR025W|YLR025W|transcript|TRANSCRIPT_YLR025W|protein_coding||c.*1756C>A|||||1756|,A|downstream_gene_variant|MODIFIER|YLR028C|YLR028C|transcript|TRANSCRIPT_YLR028C|protein_coding||c.*2604G>T|||||2604|	70_0.0;1410_0.18181818181818182;2640_1.0;5150_1.0;7530_1.0;10150_1.0	76.0	76.0	0.0	1.0	True	True	4	30.0	9	0.0	0	0.0	0	0.0	2	25.0	23	16.0	10	A|missense|MODERATE|AAT2|YLR027C|384/418|Cytosolic aspartate aminotransferase involved in nitrogen metabolism	missense	MODERATE	YLR027C		False	NA	False	False	NA	True	True	NA	True	True	NA	True	True	NA	True	True	NA	True	chrXII_197505_A	188	missense	MODERATE	False
chrXII	213196	G	162.62		A	A|synonymous_variant|LOW|YLR035C|YLR035C|transcript|TRANSCRIPT_YLR035C|protein_coding|1/1|c.1830C>T|p.Ser610Ser|1830/2088|1830/2088|610/695||,A|upstream_gene_variant|MODIFIER|YLR034C|YLR034C|transcript|TRANSCRIPT_YLR034C|protein_coding||c.-694C>T|||||694|,A|downstream_gene_variant|MODIFIER|YLR032W|YLR032W|transcript|TRANSCRIPT_YLR032W|protein_coding||c.*4127G>A|||||4127|,A|downstream_gene_variant|MODIFIER|YLR033W|YLR033W|transcript|TRANSCRIPT_YLR033W|protein_coding||c.*2358G>A|||||2358|,A|downstream_gene_variant|MODIFIER|CDS_XII_216009_219476|GENE_CDS_XII_216009_219476|transcript|YLR035C-A|protein_coding||c.*2813C>T|||||2813|	70_0.0;1410_0.0;2640_0.0;5150_0.0;7530_0.0;10150_0.4	6.0	6.0	0.0	1.0	True	False	1	25.0	12	18.0	20	18.0	9	0.0	0	0.0	0	0.0	6	A|synonymous|LOW|MLH2|YLR035C|610/695|Protein involved in mismatch repair and meiotic recombination	synonymous	LOW		YLR035C	False	NA	False	False	NA	False	False	NA	False	False	NA	False	False	NA	False	False	NA	True	chrXII_213196_A	189	synonymous	LOW	False
chrXII	280773	G	2314.02		T	T|missense_variant|MODERATE|YLR072W|YLR072W|transcript|TRANSCRIPT_YLR072W|protein_coding|1/1|c.1343G>T|p.Gly448Val|1343/2082|1343/2082|448/693||,T|upstream_gene_variant|MODIFIER|YLR070C|YLR070C|transcript|TRANSCRIPT_YLR070C|protein_coding||c.-4993C>A|||||4993|,T|upstream_gene_variant|MODIFIER|YLR071C|YLR071C|transcript|TRANSCRIPT_YLR071C|protein_coding||c.-1578C>A|||||1578|,T|upstream_gene_variant|MODIFIER|YLR075W|YLR075W|transcript|TRANSCRIPT_YLR075W|protein_coding||c.-2723G>T|||||2723|,T|upstream_gene_variant|MODIFIER|YLR077W|YLR077W|transcript|TRANSCRIPT_YLR077W|protein_coding||c.-3668G>T|||||3668|,T|downstream_gene_variant|MODIFIER|YLR073C|YLR073C|transcript|TRANSCRIPT_YLR073C|protein_coding||c.*815C>A|||||815|,T|downstream_gene_variant|MODIFIER|YLR074C|YLR074C|transcript|TRANSCRIPT_YLR074C|protein_coding||c.*1752C>A|||||1752|,T|downstream_gene_variant|MODIFIER|YLR076C|YLR076C|transcript|TRANSCRIPT_YLR076C|protein_coding||c.*2981C>A|||||2981|	70_0.0;1410_0.3125;2640_1.0;5150_1.0;7530_1.0;10150_1.0	68.0	68.0	0.0	1.0	True	True	5	13.0	11	0.0	0	0.0	0	0.0	5	22.0	16	19.0	6	T|missense|MODERATE|LAM6|YLR072W|448/693|Sterol transporter that transfers sterols between membranes	missense	MODERATE	YLR072W		False	NA	False	False	NA	True	True	NA	True	True	NA	True	True	NA	True	True	NA	True	chrXII_280773_T	190	missense	MODERATE	False
chrXII	395658	C	1270.89		T	T|synonymous_variant|LOW|YLR126C|YLR126C|transcript|TRANSCRIPT_YLR126C|protein_coding|1/1|c.426G>A|p.Leu142Leu|426/756|426/756|142/251||,T|upstream_gene_variant|MODIFIER|YLR121C|YLR121C|transcript|TRANSCRIPT_YLR121C|protein_coding||c.-4825G>A|||||4825|,T|upstream_gene_variant|MODIFIER|YLR122C|YLR122C|transcript|TRANSCRIPT_YLR122C|protein_coding||c.-3764G>A|||||3764|,T|upstream_gene_variant|MODIFIER|YLR123C|YLR123C|transcript|TRANSCRIPT_YLR123C|protein_coding||c.-3688G>A|||||3688|,T|upstream_gene_variant|MODIFIER|YLR128W|YLR128W|transcript|TRANSCRIPT_YLR128W|protein_coding||c.-3435C>T|||||3435|,T|upstream_gene_variant|MODIFIER|YLR129W|YLR129W|transcript|TRANSCRIPT_YLR129W|protein_coding||c.-4562C>T|||||4562|,T|downstream_gene_variant|MODIFIER|YLR124W|YLR124W|transcript|TRANSCRIPT_YLR124W|protein_coding||c.*3151C>T|||||3151|,T|downstream_gene_variant|MODIFIER|YLR125W|YLR125W|transcript|TRANSCRIPT_YLR125W|protein_coding||c.*1201C>T|||||1201|,T|downstream_gene_variant|MODIFIER|YLR127C|YLR127C|transcript|TRANSCRIPT_YLR127C|protein_coding||c.*663G>A|||||663|	70_0.0;2640_0.0;5150_1.0;7530_1.0;10150_1.0	35.0	35.0	0.0	1.0	True	True	3	23.0	4	29.0	0	0.0	0	0.0	0	0.0	13	14.0	8	T|synonymous|LOW|YLR126C|YLR126C|142/251|Putative glutamine amidotransferase	synonymous	LOW		YLR126C	False	NA	False	False	NA	False	False	NA	False	True	NA	True	True	NA	True	True	NA	True	chrXII_395658_T	191	synonymous	LOW	False
chrXII	532185	C	472.62		A	A|synonymous_variant|LOW|YLR189C|YLR189C|transcript|TRANSCRIPT_YLR189C|protein_coding|1/1|c.2772G>T|p.Gly924Gly|2772/3597|2772/3597|924/1198||,A|upstream_gene_variant|MODIFIER|YLR190W|YLR190W|transcript|TRANSCRIPT_YLR190W|protein_coding||c.-3592C>A|||||3592|,A|downstream_gene_variant|MODIFIER|YLR187W|YLR187W|transcript|TRANSCRIPT_YLR187W|protein_coding||c.*3677C>A|||||3677|,A|downstream_gene_variant|MODIFIER|YLR188W|YLR188W|transcript|TRANSCRIPT_YLR188W|protein_coding||c.*1235C>A|||||1235|	70_0.0;1410_0.0;2640_0.0;5150_0.0;7530_0.7;10150_1.0	16.0	16.0	0.0	1.0	True	True	2	19.0	15	20.0	15	3.0	0	0.0	0	0.0	0	7.0	9	A|synonymous|LOW|ATG26|YLR189C|924/1198|UDP-glucose:sterol glucosyltransferase	synonymous	LOW		YLR189C	False	NA	False	False	NA	False	False	NA	False	False	NA	False	False	NA	True	True	NA	True	chrXII_532185_A	192	synonymous	LOW	False
chrXII	546897	G	2149.62		T	T|missense_variant|MODERATE|YLR197W|YLR197W|transcript|TRANSCRIPT_YLR197W|protein_coding|1/1|c.238G>T|p.Ala80Ser|238/1515|238/1515|80/504||,T|upstream_gene_variant|MODIFIER|YLR194C|YLR194C|transcript|TRANSCRIPT_YLR194C|protein_coding||c.-4761C>A|||||4761|,T|upstream_gene_variant|MODIFIER|YLR195C|YLR195C|transcript|TRANSCRIPT_YLR195C|protein_coding||c.-3030C>A|||||3030|,T|upstream_gene_variant|MODIFIER|YLR200W|YLR200W|transcript|TRANSCRIPT_YLR200W|protein_coding||c.-2678G>T|||||2678|,T|downstream_gene_variant|MODIFIER|YLR196W|YLR196W|transcript|TRANSCRIPT_YLR196W|protein_coding||c.*636G>T|||||636|,T|downstream_gene_variant|MODIFIER|YLR198C|YLR198C|transcript|TRANSCRIPT_YLR198C|protein_coding||c.*952C>A|||||952|,T|downstream_gene_variant|MODIFIER|YLR199C|YLR199C|transcript|TRANSCRIPT_YLR199C|protein_coding||c.*1519C>A|||||1519|,T|downstream_gene_variant|MODIFIER|YLR201C|YLR201C|transcript|TRANSCRIPT_YLR201C|protein_coding||c.*3177C>A|||||3177|,T|downstream_gene_variant|MODIFIER|YLR202C|YLR202C|transcript|TRANSCRIPT_YLR202C|protein_coding||c.*3860C>A|||||3860|,T|downstream_gene_variant|MODIFIER|YLR203C|YLR203C|transcript|TRANSCRIPT_YLR203C|protein_coding||c.*4316C>A|||||4316|	70_0.0;1410_0.4;2640_1.0;5150_1.0;7530_1.0;10150_1.0	62.0	62.0	0.0	1.0	True	True	5	15.0	9	0.0	0	0.0	0	0.0	6	17.0	14	17.0	8	T|missense|MODERATE|NOP56|YLR197W|80/504|Essential evolutionarily-conserved nucleolar protein	missense	MODERATE	YLR197W		False	NA	False	False	NA	True	True	NA	True	True	NA	True	True	NA	True	True	NA	True	chrXII_546897_T	193	missense	MODERATE	False
chrXII	582573	T	315.2		A	A|missense_variant|MODERATE|YLR222C-A|YLR222C-A|transcript|TRANSCRIPT_YLR222C-A|protein_coding|1/1|c.227A>T|p.Lys76Ile|227/231|227/231|76/76||,A|upstream_gene_variant|MODIFIER|YLR221C|YLR221C|transcript|TRANSCRIPT_YLR221C|protein_coding||c.-2989A>T|||||2989|,A|upstream_gene_variant|MODIFIER|YLR222C|YLR222C|transcript|TRANSCRIPT_YLR222C|protein_coding||c.-239A>T|||||239|,A|upstream_gene_variant|MODIFIER|YLR224W|YLR224W|transcript|TRANSCRIPT_YLR224W|protein_coding||c.-4454T>A|||||4454|,A|downstream_gene_variant|MODIFIER|YLR220W|YLR220W|transcript|TRANSCRIPT_YLR220W|protein_coding||c.*4220T>A|||||4220|,A|downstream_gene_variant|MODIFIER|YLR223C|YLR223C|transcript|TRANSCRIPT_YLR223C|protein_coding||c.*223A>T|||||223|	70_0.0;1410_0.0;2640_0.0;5150_0.4444444444444444;7530_0.4444444444444444;10150_0.0	12.0	12.0	0.0	1.0	True	False	1	22.0	19	26.0	5	10.0	9	0.0	0	0.0	4	8.0	0	A|missense|MODERATE|YLR222C-A|YLR222C-A|76/76|YLR222C-A	missense	MODERATE	YLR222C-A		False	NA	False	False	NA	False	False	NA	False	False	NA	False	False	NA	False	False	NA	False	chrXII_582573_A	194	missense	MODERATE	False
chrXII	586189	C	1879.5		A	A|upstream_gene_variant|MODIFIER|YLR222C|YLR222C|transcript|TRANSCRIPT_YLR222C|protein_coding||c.-3855G>T|||||3855|,A|upstream_gene_variant|MODIFIER|YLR222C-A|YLR222C-A|transcript|TRANSCRIPT_YLR222C-A|protein_coding||c.-3390G>T|||||3390|,A|upstream_gene_variant|MODIFIER|YLR223C|YLR223C|transcript|TRANSCRIPT_YLR223C|protein_coding||c.-136G>T|||||136|,A|upstream_gene_variant|MODIFIER|YLR224W|YLR224W|transcript|TRANSCRIPT_YLR224W|protein_coding||c.-838C>A|||||838|,A|upstream_gene_variant|MODIFIER|YLR226W|YLR226W|transcript|TRANSCRIPT_YLR226W|protein_coding||c.-3728C>A|||||3728|,A|downstream_gene_variant|MODIFIER|YLR225C|YLR225C|transcript|TRANSCRIPT_YLR225C|protein_coding||c.*2069G>T|||||2069|,A|downstream_gene_variant|MODIFIER|YLR227C|YLR227C|transcript|TRANSCRIPT_YLR227C|protein_coding||c.*4936G>T|||||4936|,A|intergenic_region|MODIFIER|YLR223C-YLR224W|YLR223C-YLR224W|intergenic_region|YLR223C-YLR224W|||n.586189C>A||||||	70_0.0;1410_0.0;2640_0.0;5150_0.9047619047619048;7530_1.0;10150_1.0	53.0	53.0	0.0	1.0	True	True	3	29.0	13	26.0	2	0.0	0	0.0	0	0.0	19	26.0	8		noncoding	NA			False	NA	False	False	NA	False	False	NA	False	True	NA	True	True	NA	True	True	NA	True	chrXII_586189_A	195	noncoding	NA	False
chrXII	660182	C	2417.49		T	T|synonymous_variant|LOW|YLR257W|YLR257W|transcript|TRANSCRIPT_YLR257W|protein_coding|1/1|c.759C>T|p.Pro253Pro|759/966|759/966|253/321||,T|upstream_gene_variant|MODIFIER|YLR258W|YLR258W|transcript|TRANSCRIPT_YLR258W|protein_coding||c.-1132C>T|||||1132|,T|downstream_gene_variant|MODIFIER|YLR259C|YLR259C|transcript|TRANSCRIPT_YLR259C|protein_coding||c.*3700G>A|||||3700|	70_0.0;1410_0.3333333333333333;2640_1.0;5150_1.0;7530_1.0;10150_0.9333333333333333	71.0	71.0	0.0	1.0	True	True	4	21.0	6	0.0	0	0.0	1	0.0	3	19.0	14	21.0	14	T|synonymous|LOW|YLR257W|YLR257W|253/321|Protein of unknown function	synonymous	LOW		YLR257W	False	NA	False	False	NA	True	True	NA	True	True	NA	True	True	NA	True	True	NA	True	chrXII_660182_T	196	synonymous	LOW	False
chrXII	677076	C	2434.91		T	T|missense_variant|MODERATE|YLR266C|YLR266C|transcript|TRANSCRIPT_YLR266C|protein_coding|1/1|c.1186G>A|p.Asp396Asn|1186/2106|1186/2106|396/701||,T|upstream_gene_variant|MODIFIER|YLR264C-A|YLR264C-A|transcript|TRANSCRIPT_YLR264C-A|protein_coding||c.-2595G>A|||||2595|,T|upstream_gene_variant|MODIFIER|YLR265C|YLR265C|transcript|TRANSCRIPT_YLR265C|protein_coding||c.-1084G>A|||||1084|,T|upstream_gene_variant|MODIFIER|YLR267W|YLR267W|transcript|TRANSCRIPT_YLR267W|protein_coding||c.-1673C>T|||||1673|,T|upstream_gene_variant|MODIFIER|YLR268W|YLR268W|transcript|TRANSCRIPT_YLR268W|protein_coding||c.-3661C>T|||||3661|,T|upstream_gene_variant|MODIFIER|YLR270W|YLR270W|transcript|TRANSCRIPT_YLR270W|protein_coding||c.-4647C>T|||||4647|,T|downstream_gene_variant|MODIFIER|YLR263W|YLR263W|transcript|TRANSCRIPT_YLR263W|protein_coding||c.*3713C>T|||||3713|,T|downstream_gene_variant|MODIFIER|YLR264W|YLR264W|transcript|TRANSCRIPT_YLR264W|protein_coding||c.*3204C>T|||||3204|,T|downstream_gene_variant|MODIFIER|YLR269C|YLR269C|transcript|TRANSCRIPT_YLR269C|protein_coding||c.*4327G>A|||||4327|	70_0.0;1410_0.0;2640_0.0;5150_0.9117647058823529;7530_1.0;10150_1.0	69.0	69.0	0.0	1.0	True	True	3	30.0	15	35.0	3	0.0	0	0.0	0	0.0	31	22.0	16	T|missense|MODERATE|PDR8|YLR266C|396/701|Transcription factor	missense	MODERATE	YLR266C		False	NA	False	False	NA	False	False	NA	False	True	NA	True	True	NA	True	True	NA	True	chrXII_677076_T	197	missense	MODERATE	False
chrXII	703007	C	1621.1799999999994		A	A|missense_variant|MODERATE|YLR278C|YLR278C|transcript|TRANSCRIPT_YLR278C|protein_coding|1/1|c.1555G>T|p.Ala519Ser|1555/4026|1555/4026|519/1341||,A|upstream_gene_variant|MODIFIER|YLR277C|YLR277C|transcript|TRANSCRIPT_YLR277C|protein_coding||c.-2975G>T|||||2975|,A|upstream_gene_variant|MODIFIER|YLR279W|YLR279W|transcript|TRANSCRIPT_YLR279W|protein_coding||c.-1839C>A|||||1839|,A|upstream_gene_variant|MODIFIER|YLR283W|YLR283W|transcript|TRANSCRIPT_YLR283W|protein_coding||c.-2716C>A|||||2716|,A|upstream_gene_variant|MODIFIER|YLR285W|YLR285W|transcript|TRANSCRIPT_YLR285W|protein_coding||c.-4890C>A|||||4890|,A|downstream_gene_variant|MODIFIER|YLR280C|YLR280C|transcript|TRANSCRIPT_YLR280C|protein_coding||c.*2013G>T|||||2013|,A|downstream_gene_variant|MODIFIER|YLR281C|YLR281C|transcript|TRANSCRIPT_YLR281C|protein_coding||c.*2023G>T|||||2023|,A|downstream_gene_variant|MODIFIER|YLR282C|YLR282C|transcript|TRANSCRIPT_YLR282C|protein_coding||c.*2601G>T|||||2601|,A|downstream_gene_variant|MODIFIER|YLR284C|YLR284C|transcript|TRANSCRIPT_YLR284C|protein_coding||c.*3728G>T|||||3728|	70_0.0;1410_0.0;2640_0.0;5150_0.9523809523809523;7530_1.0;10150_1.0	50.0	50.0	0.0	1.0	True	True	3	28.0	7	18.0	1	0.0	0	0.0	0	0.0	20	17.0	13	A|missense|MODERATE|YLR278C|YLR278C|519/1341|Zinc-cluster protein	missense	MODERATE	YLR278C		False	NA	False	False	NA	False	False	NA	False	True	NA	True	True	NA	True	True	NA	True	chrXII_703007_A	198	missense	MODERATE	False
chrXII	783921	T	1164.51		A	A|missense_variant|MODERATE|YLR327C|YLR327C|transcript|TRANSCRIPT_YLR327C|protein_coding|1/1|c.4A>T|p.Thr2Ser|4/261|4/261|2/86||,A|upstream_gene_variant|MODIFIER|YLR323C|YLR323C|transcript|TRANSCRIPT_YLR323C|protein_coding||c.-4432A>T|||||4432|,A|upstream_gene_variant|MODIFIER|YLR325C|YLR325C|transcript|TRANSCRIPT_YLR325C|protein_coding||c.-2005A>T|||||2005|,A|upstream_gene_variant|MODIFIER|YLR328W|YLR328W|transcript|TRANSCRIPT_YLR328W|protein_coding||c.-1530T>A|||||1530|,A|upstream_gene_variant|MODIFIER|YLR329W|YLR329W|transcript|TRANSCRIPT_YLR329W|protein_coding||c.-3059T>A|||||3059|,A|upstream_gene_variant|MODIFIER|YLR330W|YLR330W|transcript|TRANSCRIPT_YLR330W|protein_coding||c.-4281T>A|||||4281|,A|downstream_gene_variant|MODIFIER|YLR324W|YLR324W|transcript|TRANSCRIPT_YLR324W|protein_coding||c.*2598T>A|||||2598|,A|downstream_gene_variant|MODIFIER|YLR326W|YLR326W|transcript|TRANSCRIPT_YLR326W|protein_coding||c.*488T>A|||||488|	70_0.0;1410_0.0;2640_0.0;5150_0.21739130434782608;7530_0.7407407407407407;10150_1.0	42.0	42.0	0.0	1.0	True	True	3	33.0	9	29.0	18	7.0	0	0.0	0	0.0	5	20.0	17	A|missense|MODERATE|TMA10|YLR327C|2/86|Protein of unknown function that associates with ribosomes	missense	MODERATE	YLR327C		False	NA	False	False	NA	False	False	NA	False	False	NA	True	False	NA	True	True	NA	True	chrXII_783921_A	199	missense	MODERATE	False
chrXII	849244	C	3764.37		T	T|missense_variant|MODERATE|YLR361C|YLR361C|transcript|TRANSCRIPT_YLR361C|protein_coding|1/1|c.419G>A|p.Gly140Glu|419/1737|419/1737|140/578||,T|upstream_gene_variant|MODIFIER|YLR358C|YLR358C|transcript|TRANSCRIPT_YLR358C|protein_coding||c.-4656G>A|||||4656|,T|upstream_gene_variant|MODIFIER|YLR362W|YLR362W|transcript|TRANSCRIPT_YLR362W|protein_coding||c.-1160C>T|||||1160|,T|upstream_gene_variant|MODIFIER|YLR363W-A|YLR363W-A|transcript|TRANSCRIPT_YLR363W-A|protein_coding||c.-4755C>T|||||4755|,T|downstream_gene_variant|MODIFIER|YLR357W|YLR357W|transcript|TRANSCRIPT_YLR357W|protein_coding||c.*4706C>T|||||4706|,T|downstream_gene_variant|MODIFIER|YLR359W|YLR359W|transcript|TRANSCRIPT_YLR359W|protein_coding||c.*2976C>T|||||2976|,T|downstream_gene_variant|MODIFIER|YLR360W|YLR360W|transcript|TRANSCRIPT_YLR360W|protein_coding||c.*1284C>T|||||1284|,T|downstream_gene_variant|MODIFIER|YLR361C-A|YLR361C-A|transcript|TRANSCRIPT_YLR361C-A|protein_coding||c.*677G>A|||||677|,T|downstream_gene_variant|MODIFIER|YLR363C|YLR363C|transcript|TRANSCRIPT_YLR363C|protein_coding||c.*3789G>A|||||3789|	70_0.0;1410_0.2857142857142857;2640_1.0;5150_1.0;7530_1.0;10150_1.0	109.0	109.0	0.0	1.0	True	True	4	22.0	10	0.0	0	0.0	0	0.0	4	38.0	19	28.0	20	T|missense|MODERATE|DCR2|YLR361C|140/578|Protein phosphatase	missense	MODERATE	YLR361C		False	NA	False	False	NA	True	True	NA	True	True	NA	True	True	NA	True	True	NA	True	chrXII_849244_T	200	missense	MODERATE	False
chrXII	862155	T	373.21		G	G|upstream_gene_variant|MODIFIER|YLR371W|YLR371W|transcript|TRANSCRIPT_YLR371W|protein_coding||c.-1097T>G|||||1097|,G|downstream_gene_variant|MODIFIER|YLR367W|YLR367W|transcript|TRANSCRIPT_YLR367W|protein_coding||c.*4300T>G|||||4300|,G|downstream_gene_variant|MODIFIER|YLR368W|YLR368W|transcript|TRANSCRIPT_YLR368W|protein_coding||c.*2281T>G|||||2281|,G|downstream_gene_variant|MODIFIER|YLR369W|YLR369W|transcript|TRANSCRIPT_YLR369W|protein_coding||c.*92T>G|||||92|,G|downstream_gene_variant|MODIFIER|YLR370C|YLR370C|transcript|TRANSCRIPT_YLR370C|protein_coding||c.*101A>C|||||101|,G|intergenic_region|MODIFIER|YLR369W-YLR370C|YLR369W-YLR370C|intergenic_region|YLR369W-YLR370C|||n.862155T>G||||||	70_0.0;1410_0.0;2640_0.0;5150_0.0;7530_0.17391304347826086;10150_1.0	15.0	15.0	0.0	1.0	True	False	1	27.0	14	33.0	14	19.0	0	0.0	0	0.0	0	4.0	11		noncoding	NA			False	NA	False	False	NA	False	False	NA	False	False	NA	False	False	NA	True	True	NA	True	chrXII_862155_G	201	noncoding	NA	False
chrXII	868477	T	468.18		G	G|missense_variant|MODERATE|YLR372W|YLR372W|transcript|TRANSCRIPT_YLR372W|protein_coding|1/1|c.586T>G|p.Cys196Gly|586/1038|586/1038|196/345||,G|upstream_gene_variant|MODIFIER|YLR375W|YLR375W|transcript|TRANSCRIPT_YLR375W|protein_coding||c.-3758T>G|||||3758|,G|downstream_gene_variant|MODIFIER|YLR371W|YLR371W|transcript|TRANSCRIPT_YLR371W|protein_coding||c.*1155T>G|||||1155|,G|downstream_gene_variant|MODIFIER|YLR373C|YLR373C|transcript|TRANSCRIPT_YLR373C|protein_coding||c.*723A>C|||||723|,G|downstream_gene_variant|MODIFIER|YLR374C|YLR374C|transcript|TRANSCRIPT_YLR374C|protein_coding||c.*3514A>C|||||3514|,G|downstream_gene_variant|MODIFIER|YLR376C|YLR376C|transcript|TRANSCRIPT_YLR376C|protein_coding||c.*4887A>C|||||4887|	70_0.0;1410_0.0;2640_0.0;5150_0.4230769230769231;7530_0.35;10150_0.0	18.0	18.0	0.0	1.0	True	True	2	22.0	17	37.0	15	13.0	15	0.0	0	0.0	11	7.0	0	G|missense|MODERATE|ELO3|YLR372W|196/345|Elongase	missense	MODERATE	YLR372W		False	NA	False	False	NA	False	False	NA	False	False	NA	False	False	NA	False	False	NA	False	chrXII_868477_G	202	missense	MODERATE	False
chrXII	978314	C	293.77		G	G|upstream_gene_variant|MODIFIER|YLR423C|YLR423C|transcript|TRANSCRIPT_YLR423C|protein_coding||c.-4606G>C|||||4606|,G|downstream_gene_variant|MODIFIER|YLR424W|YLR424W|transcript|TRANSCRIPT_YLR424W|protein_coding||c.*2255C>G|||||2255|,G|intergenic_region|MODIFIER|YLR424W-YLR425W|YLR424W-YLR425W|intergenic_region|YLR424W-YLR425W|||n.978314C>G||||||	5150_1.0;7530_1.0	17.0	17.0	0.0	1.0	True	True	2	2.0	4	0.0	0	0.0	0	0.0	0	2.0	6	5.0	4		noncoding	NA			False	NA	False	False	NA	False	False	NA	False	True	NA	True	True	NA	True	True	NA	True	chrXII_978314_G	203	noncoding	NA	False
chrXII	989078	G	293.63		T	T|missense_variant|MODERATE|YLR427W|YLR427W|transcript|TRANSCRIPT_YLR427W|protein_coding|1/1|c.113G>T|p.Arg38Met|113/2013|113/2013|38/670||,T|upstream_gene_variant|MODIFIER|YLR429W|YLR429W|transcript|TRANSCRIPT_YLR429W|protein_coding||c.-2237G>T|||||2237|,T|upstream_gene_variant|MODIFIER|YLR430W|YLR430W|transcript|TRANSCRIPT_YLR430W|protein_coding||c.-4894G>T|||||4894|,T|downstream_gene_variant|MODIFIER|YLR425W|YLR425W|transcript|TRANSCRIPT_YLR425W|protein_coding||c.*1723G>T|||||1723|,T|downstream_gene_variant|MODIFIER|YLR426W|YLR426W|transcript|TRANSCRIPT_YLR426W|protein_coding||c.*427G>T|||||427|,T|downstream_gene_variant|MODIFIER|YLR428C|YLR428C|transcript|TRANSCRIPT_YLR428C|protein_coding||c.*2077C>A|||||2077|	70_0.0;1410_0.0;2640_0.0;5150_0.0;7530_0.47619047619047616;10150_0.0	10.0	10.0	0.0	1.0	True	False	1	17.0	11	32.0	20	11.0	12	0.0	0	0.0	0	10.0	0	T|missense|MODERATE|MAG2|YLR427W|38/670|Cytoplasmic protein of unknown function	missense	MODERATE	YLR427W		False	NA	False	False	NA	False	False	NA	False	False	NA	False	False	NA	False	False	NA	False	chrXII_989078_T	204	missense	MODERATE	False
chrXII	1041359	A	3357.17		G	G|synonymous_variant|LOW|YLR452C|YLR452C|transcript|TRANSCRIPT_YLR452C|protein_coding|1/1|c.546T>C|p.Asp182Asp|546/2097|546/2097|182/698||,G|upstream_gene_variant|MODIFIER|YLR454W|YLR454W|transcript|TRANSCRIPT_YLR454W|protein_coding||c.-3177A>G|||||3177|,G|downstream_gene_variant|MODIFIER|YLR451W|YLR451W|transcript|TRANSCRIPT_YLR451W|protein_coding||c.*2068A>G|||||2068|,G|downstream_gene_variant|MODIFIER|YLR453C|YLR453C|transcript|TRANSCRIPT_YLR453C|protein_coding||c.*978T>C|||||978|	70_0.0;1410_0.0;2640_1.0;5150_1.0;7530_1.0;10150_1.0	99.0	99.0	0.0	1.0	True	True	4	33.0	22	0.0	0	0.0	0	0.0	0	25.0	28	29.0	17	G|synonymous|LOW|SST2|YLR452C|182/698|GTPase-activating protein for Gpa1p	synonymous	LOW		YLR452C	False	NA	False	False	NA	False	True	NA	True	True	NA	True	True	NA	True	True	NA	True	chrXII_1041359_G	205	synonymous	LOW	False
chrXIII	50821	T	3169.15		C	C|missense_variant|MODERATE|YML110C|YML110C|transcript|TRANSCRIPT_YML110C|protein_coding|1/1|c.178A>G|p.Lys60Glu|178/924|178/924|60/307||,C|upstream_gene_variant|MODIFIER|YML109W|YML109W|transcript|TRANSCRIPT_YML109W|protein_coding||c.-863T>C|||||863|,C|upstream_gene_variant|MODIFIER|YML108W|YML108W|transcript|TRANSCRIPT_YML108W|protein_coding||c.-4020T>C|||||4020|,C|downstream_gene_variant|MODIFIER|YML112W|YML112W|transcript|TRANSCRIPT_YML112W|protein_coding||c.*4827T>C|||||4827|,C|downstream_gene_variant|MODIFIER|YML111W|YML111W|transcript|TRANSCRIPT_YML111W|protein_coding||c.*1076T>C|||||1076|,C|downstream_gene_variant|MODIFIER|YML107C|YML107C|transcript|TRANSCRIPT_YML107C|protein_coding||c.*4492A>G|||||4492|	70_0.0;1410_0.5714285714285714;2640_1.0;5150_1.0;7530_1.0;10150_1.0	87.0	87.0	0.0	1.0	True	True	5	26.0	6	0.0	0	0.0	0	0.0	8	27.0	17	24.0	11	C|missense|MODERATE|COQ5|YML110C|60/307|2-hexaprenyl-6-methoxy-1_4-benzoquinone methyltransferase	missense	MODERATE	YML110C		False	NA	False	False	NA	True	True	NA	True	True	NA	True	True	NA	True	True	NA	True	chrXIII_50821_C	206	missense	MODERATE	False
chrXIII	53409	G	784.75		A	A|missense_variant|MODERATE|YML109W|YML109W|transcript|TRANSCRIPT_YML109W|protein_coding|1/1|c.1726G>A|p.Val576Ile|1726/2832|1726/2832|576/943||,A|upstream_gene_variant|MODIFIER|YML110C|YML110C|transcript|TRANSCRIPT_YML110C|protein_coding||c.-2411C>T|||||2411|,A|upstream_gene_variant|MODIFIER|YML108W|YML108W|transcript|TRANSCRIPT_YML108W|protein_coding||c.-1432G>A|||||1432|,A|upstream_gene_variant|MODIFIER|YML106W|YML106W|transcript|TRANSCRIPT_YML106W|protein_coding||c.-3412G>A|||||3412|,A|downstream_gene_variant|MODIFIER|YML111W|YML111W|transcript|TRANSCRIPT_YML111W|protein_coding||c.*3664G>A|||||3664|,A|downstream_gene_variant|MODIFIER|YML107C|YML107C|transcript|TRANSCRIPT_YML107C|protein_coding||c.*1904C>T|||||1904|,A|downstream_gene_variant|MODIFIER|YML105C|YML105C|transcript|TRANSCRIPT_YML105C|protein_coding||c.*4505C>T|||||4505|	70_0.0;1410_0.0;2640_0.0;5150_0.0;7530_0.8181818181818182;10150_1.0	24.0	24.0	0.0	1.0	True	True	2	19.0	7	26.0	12	4.0	0	0.0	0	0.0	0	18.0	6	A|missense|MODERATE|ZDS2|YML109W|576/943|Protein with a role in regulating Swe1p-dependent polarized growth	missense	MODERATE	YML109W		False	NA	False	False	NA	False	False	NA	False	False	NA	False	False	NA	True	True	NA	True	chrXIII_53409_A	207	missense	MODERATE	False
chrXIII	145909	G	633.54		T	T|missense_variant|MODERATE|YML064C|YML064C|transcript|TRANSCRIPT_YML064C|protein_coding|1/1|c.8C>A|p.Thr3Lys|8/738|8/738|3/245||,T|upstream_gene_variant|MODIFIER|YML066C|YML066C|transcript|TRANSCRIPT_YML066C|protein_coding||c.-4336C>A|||||4336|,T|upstream_gene_variant|MODIFIER|YML063W|YML063W|transcript|TRANSCRIPT_YML063W|protein_coding||c.-613G>T|||||613|,T|downstream_gene_variant|MODIFIER|YML065W|YML065W|transcript|TRANSCRIPT_YML065W|protein_coding||c.*915G>T|||||915|,T|downstream_gene_variant|MODIFIER|YML062C|YML062C|transcript|TRANSCRIPT_YML062C|protein_coding||c.*1636C>A|||||1636|,T|downstream_gene_variant|MODIFIER|YML061C|YML061C|transcript|TRANSCRIPT_YML061C|protein_coding||c.*3084C>A|||||3084|	70_0.0;1410_0.0;2640_0.0;5150_0.0;7530_0.5;10150_1.0	23.0	23.0	0.0	1.0	True	True	2	21.0	12	34.0	18	13.0	0	0.0	0	0.0	0	13.0	10	T|missense|MODERATE|TEM1|YML064C|3/245|GTPase involved in initiation of Mitotic Exit Network (MEN)	missense	MODERATE	YML064C		False	NA	False	False	NA	False	False	NA	False	False	NA	False	False	NA	True	True	NA	True	chrXIII_145909_T	208	missense	MODERATE	False
chrXIII	232667	C	2802.84		T	T|synonymous_variant|LOW|YML020W|YML020W|transcript|TRANSCRIPT_YML020W|protein_coding|1/1|c.1479C>T|p.Ser493Ser|1479/1995|1479/1995|493/664||,T|upstream_gene_variant|MODIFIER|YML023C|YML023C|transcript|TRANSCRIPT_YML023C|protein_coding||c.-3963G>A|||||3963|,T|upstream_gene_variant|MODIFIER|YML021C|YML021C|transcript|TRANSCRIPT_YML021C|protein_coding||c.-1814G>A|||||1814|,T|upstream_gene_variant|MODIFIER|YML019W|YML019W|transcript|TRANSCRIPT_YML019W|protein_coding||c.-829C>T|||||829|,T|upstream_gene_variant|MODIFIER|YML017W|YML017W|transcript|TRANSCRIPT_YML017W|protein_coding||c.-3959C>T|||||3959|,T|downstream_gene_variant|MODIFIER|YML022W|YML022W|transcript|TRANSCRIPT_YML022W|protein_coding||c.*3127C>T|||||3127|,T|downstream_gene_variant|MODIFIER|YML018C|YML018C|transcript|TRANSCRIPT_YML018C|protein_coding||c.*2142G>A|||||2142|	70_0.0;1410_0.5;2640_1.0;5150_1.0;7530_1.0;10150_1.0	78.0	78.0	0.0	1.0	True	True	5	34.0	9	0.0	0	0.0	0	0.0	9	22.0	23	18.0	6	T|synonymous|LOW|YML020W|YML020W|493/664|YML020W	synonymous	LOW		YML020W	False	NA	False	False	NA	True	True	NA	True	True	NA	True	True	NA	True	True	NA	True	chrXIII_232667_T	209	synonymous	LOW	False
chrXIII	361886	G	444.25		C	C|missense_variant|MODERATE|CDS_XIII_357395_361357|GENE_CDS_XIII_357395_361357|transcript|YMR045C|protein_coding|1/2|c.778C>G|p.Gln260Glu|778/5268|778/5268|260/1755||,C|missense_variant|MODERATE|CDS_XIII_361341_362663|GENE_CDS_XIII_361341_362663|transcript|YMR046C|protein_coding|1/1|c.778C>G|p.Gln260Glu|778/1323|778/1323|260/440||,C|upstream_gene_variant|MODIFIER|YMR046W-A|YMR046W-A|transcript|TRANSCRIPT_YMR046W-A|protein_coding||c.-852G>C|||||852|,C|downstream_gene_variant|MODIFIER|YMR047C|YMR047C|transcript|TRANSCRIPT_YMR047C|protein_coding||c.*1514C>G|||||1514|	70_0.0;1410_0.0;2640_0.0;5150_0.3125;7530_0.32142857142857145;10150_0.0	19.0	19.0	0.0	1.0	True	True	2	20.0	19	44.0	22	19.0	11	0.0	0	0.0	10	9.0	0	C|missense|MODERATE|CDS_XIII_357395_361357|CDS_XIII_357395_361357|260/1755|CDS_XIII_357395_361357,C|missense|MODERATE|CDS_XIII_361341_362663|CDS_XIII_361341_362663|260/440|CDS_XIII_361341_362663	missense	MODERATE	CDS_XIII_357395_361357;CDS_XIII_361341_362663		False	NA	False	False	NA	False	False	NA	False	False	NA	False	False	NA	False	False	NA	False	chrXIII_361886_C	210	missense	MODERATE	False
chrXIII	403147	G	1011.91		T	T|missense_variant|MODERATE|YMR066W|YMR066W|transcript|TRANSCRIPT_YMR066W|protein_coding|1/1|c.1571G>T|p.Gly524Val|1571/2697|1571/2697|524/898||,T|upstream_gene_variant|MODIFIER|YMR068W|YMR068W|transcript|TRANSCRIPT_YMR068W|protein_coding||c.-3193G>T|||||3193|,T|upstream_gene_variant|MODIFIER|YMR069W|YMR069W|transcript|TRANSCRIPT_YMR069W|protein_coding||c.-4598G>T|||||4598|,T|downstream_gene_variant|MODIFIER|YMR064W|YMR064W|transcript|TRANSCRIPT_YMR064W|protein_coding||c.*3652G>T|||||3652|,T|downstream_gene_variant|MODIFIER|YMR065W|YMR065W|transcript|TRANSCRIPT_YMR065W|protein_coding||c.*1895G>T|||||1895|,T|downstream_gene_variant|MODIFIER|YMR067C|YMR067C|transcript|TRANSCRIPT_YMR067C|protein_coding||c.*1212C>A|||||1212|	70_0.0;1410_0.0;2640_0.0;5150_0.2;7530_0.9090909090909091;10150_1.0	32.0	32.0	0.0	1.0	True	True	2	21.0	14	20.0	12	2.0	0	0.0	0	0.0	3	20.0	9	T|missense|MODERATE|SOV1|YMR066W|524/898|Mitochondrial protein of unknown function	missense	MODERATE	YMR066W		False	NA	False	False	NA	False	False	NA	False	False	NA	True	True	NA	True	True	NA	True	chrXIII_403147_T	211	missense	MODERATE	False
chrXIII	423624	G	3206.78		T	T|missense_variant|MODERATE|YMR078C|YMR078C|transcript|TRANSCRIPT_YMR078C|protein_coding|1/1|c.1142C>A|p.Pro381His|1142/2226|1142/2226|381/741||,T|upstream_gene_variant|MODIFIER|YMR076C|YMR076C|transcript|TRANSCRIPT_YMR076C|protein_coding||c.-3558C>A|||||3558|,T|upstream_gene_variant|MODIFIER|YMR077C|YMR077C|transcript|TRANSCRIPT_YMR077C|protein_coding||c.-1438C>A|||||1438|,T|upstream_gene_variant|MODIFIER|YMR079W|YMR079W|transcript|TRANSCRIPT_YMR079W|protein_coding||c.-1402G>T|||||1402|,T|downstream_gene_variant|MODIFIER|YMR080C|YMR080C|transcript|TRANSCRIPT_YMR080C|protein_coding||c.*3125C>A|||||3125|	70_0.0;1410_0.0;2640_0.9655172413793104;5150_1.0;7530_1.0;10150_1.0	92.0	92.0	0.0	1.0	True	True	4	27.0	17	1.0	0	0.0	0	0.0	0	28.0	23	28.0	13	T|missense|MODERATE|CTF18|YMR078C|381/741|Subunit of a complex with Ctf8p	missense	MODERATE	YMR078C		False	NA	False	False	NA	False	True	NA	True	True	NA	True	True	NA	True	True	NA	True	chrXIII_423624_T	212	missense	MODERATE	False
chrXIII	456066	G	3435.89		A	A|missense_variant|MODERATE|YMR094W|YMR094W|transcript|TRANSCRIPT_YMR094W|protein_coding|1/1|c.205G>A|p.Val69Ile|205/1437|205/1437|69/478||,A|upstream_gene_variant|MODIFIER|YMR091C|YMR091C|transcript|TRANSCRIPT_YMR091C|protein_coding||c.-4664C>T|||||4664|,A|upstream_gene_variant|MODIFIER|YMR092C|YMR092C|transcript|TRANSCRIPT_YMR092C|protein_coding||c.-2550C>T|||||2550|,A|upstream_gene_variant|MODIFIER|YMR096W|YMR096W|transcript|TRANSCRIPT_YMR096W|protein_coding||c.-2379G>A|||||2379|,A|downstream_gene_variant|MODIFIER|YMR093W|YMR093W|transcript|TRANSCRIPT_YMR093W|protein_coding||c.*473G>A|||||473|,A|downstream_gene_variant|MODIFIER|YMR095C|YMR095C|transcript|TRANSCRIPT_YMR095C|protein_coding||c.*1256C>T|||||1256|,A|downstream_gene_variant|MODIFIER|YMR097C|YMR097C|transcript|TRANSCRIPT_YMR097C|protein_coding||c.*3395C>T|||||3395|,A|downstream_gene_variant|MODIFIER|YMR098C|YMR098C|transcript|TRANSCRIPT_YMR098C|protein_coding||c.*4742C>T|||||4742|	70_0.0;1410_0.5;2640_1.0;5150_1.0;7530_0.9666666666666667;10150_1.0	99.0	99.0	0.0	1.0	True	True	5	27.0	7	0.0	0	1.0	0	0.0	7	27.0	18	29.0	18	A|missense|MODERATE|CTF13|YMR094W|69/478|Subunit of the CBF3 complex	missense	MODERATE	YMR094W		False	NA	False	False	NA	True	True	NA	True	True	NA	True	True	NA	True	True	NA	True	chrXIII_456066_A	213	missense	MODERATE	False
chrXIII	460280	G	636.3		A	A|synonymous_variant|LOW|YMR097C|YMR097C|transcript|TRANSCRIPT_YMR097C|protein_coding|1/1|c.285C>T|p.Pro95Pro|285/1104|285/1104|95/367||,A|upstream_gene_variant|MODIFIER|YMR095C|YMR095C|transcript|TRANSCRIPT_YMR095C|protein_coding||c.-2284C>T|||||2284|,A|downstream_gene_variant|MODIFIER|YMR093W|YMR093W|transcript|TRANSCRIPT_YMR093W|protein_coding||c.*4687G>A|||||4687|,A|downstream_gene_variant|MODIFIER|YMR094W|YMR094W|transcript|TRANSCRIPT_YMR094W|protein_coding||c.*2982G>A|||||2982|,A|downstream_gene_variant|MODIFIER|YMR096W|YMR096W|transcript|TRANSCRIPT_YMR096W|protein_coding||c.*942G>A|||||942|,A|downstream_gene_variant|MODIFIER|YMR098C|YMR098C|transcript|TRANSCRIPT_YMR098C|protein_coding||c.*528C>T|||||528|,A|downstream_gene_variant|MODIFIER|YMR099C|YMR099C|transcript|TRANSCRIPT_YMR099C|protein_coding||c.*3691C>T|||||3691|	70_0.0;1410_0.0;2640_0.0;5150_0.56;7530_0.3333333333333333;10150_0.0	23.0	23.0	0.0	1.0	True	True	2	33.0	14	30.0	11	18.0	15	0.0	0	0.0	14	9.0	0	A|synonymous|LOW|MTG1|YMR097C|95/367|Putative GTPase peripheral to the mitochondrial inner membrane	synonymous	LOW		YMR097C	False	NA	False	False	NA	False	False	NA	False	False	NA	False	False	NA	False	False	NA	False	chrXIII_460280_A	214	synonymous	LOW	False
chrXIII	697808	G	2870.5		C	C|missense_variant|MODERATE|YMR215W|YMR215W|transcript|TRANSCRIPT_YMR215W|protein_coding|1/1|c.995G>C|p.Ser332Thr|995/1575|995/1575|332/524||,C|upstream_gene_variant|MODIFIER|YMR212C|YMR212C|transcript|TRANSCRIPT_YMR212C|protein_coding||c.-4748C>G|||||4748|,C|upstream_gene_variant|MODIFIER|YMR217W|YMR217W|transcript|TRANSCRIPT_YMR217W|protein_coding||c.-4000G>C|||||4000|,C|downstream_gene_variant|MODIFIER|YMR213W|YMR213W|transcript|TRANSCRIPT_YMR213W|protein_coding||c.*2638G>C|||||2638|,C|downstream_gene_variant|MODIFIER|YMR214W|YMR214W|transcript|TRANSCRIPT_YMR214W|protein_coding||c.*1308G>C|||||1308|,C|downstream_gene_variant|MODIFIER|YMR216C|YMR216C|transcript|TRANSCRIPT_YMR216C|protein_coding||c.*1021C>G|||||1021|	70_0.0;1410_0.1111111111111111;2640_1.0;5150_1.0;7530_1.0;10150_1.0	83.0	83.0	0.0	1.0	True	True	4	36.0	16	0.0	0	0.0	0	0.0	2	22.0	22	26.0	11	C|missense|MODERATE|GAS3|YMR215W|332/524|Putative 1_3-beta-glucanosyltransferase	missense	MODERATE	YMR215W		False	NA	False	False	NA	True	True	NA	True	True	NA	True	True	NA	True	True	NA	True	chrXIII_697808_C	215	missense	MODERATE	False
chrXIII	737530	C	128.34		A	A|missense_variant|MODERATE|YMR232W|YMR232W|transcript|TRANSCRIPT_YMR232W|protein_coding|1/1|c.587C>A|p.Ala196Glu|587/2034|587/2034|196/677||,A|upstream_gene_variant|MODIFIER|YMR233W|YMR233W|transcript|TRANSCRIPT_YMR233W|protein_coding||c.-1673C>A|||||1673|,A|upstream_gene_variant|MODIFIER|YMR234W|YMR234W|transcript|TRANSCRIPT_YMR234W|protein_coding||c.-2754C>A|||||2754|,A|downstream_gene_variant|MODIFIER|YMR230W|YMR230W|transcript|TRANSCRIPT_YMR230W|protein_coding||c.*4371C>A|||||4371|,A|downstream_gene_variant|MODIFIER|YMR230W-A|YMR230W-A|transcript|TRANSCRIPT_YMR230W-A|protein_coding||c.*4056C>A|||||4056|,A|downstream_gene_variant|MODIFIER|YMR231W|YMR231W|transcript|TRANSCRIPT_YMR231W|protein_coding||c.*878C>A|||||878|,A|downstream_gene_variant|MODIFIER|YMR235C|YMR235C|transcript|TRANSCRIPT_YMR235C|protein_coding||c.*4000G>T|||||4000|	70_0.0;1410_0.0;2640_0.0;5150_0.25;7530_0.3333333333333333;10150_0.0	8.0	8.0	0.0	1.0	True	False	0	26.0	13	19.0	12	8.0	10	0.0	0	0.0	4	4.0	0	A|missense|MODERATE|FUS2|YMR232W|196/677|Cell fusion regulator	missense	MODERATE	YMR232W		False	NA	False	False	NA	False	False	NA	False	False	NA	False	False	NA	False	False	NA	False	chrXIII_737530_A	216	missense	MODERATE	False
chrXIII	806793	G	101.61		C	C|upstream_gene_variant|MODIFIER|YMR268C|YMR268C|transcript|TRANSCRIPT_YMR268C|protein_coding||c.-2213C>G|||||2213|,C|upstream_gene_variant|MODIFIER|YMR270C|YMR270C|transcript|TRANSCRIPT_YMR270C|protein_coding||c.-12C>G|||||12|,C|upstream_gene_variant|MODIFIER|YMR272W-A|YMR272W-A|transcript|TRANSCRIPT_YMR272W-A|protein_coding||c.-4031G>C|||||4031|,C|upstream_gene_variant|MODIFIER|YMR272W-B|YMR272W-B|transcript|TRANSCRIPT_YMR272W-B|protein_coding||c.-4654G>C|||||4654|,C|downstream_gene_variant|MODIFIER|YMR267W|YMR267W|transcript|TRANSCRIPT_YMR267W|protein_coding||c.*3731G>C|||||3731|,C|downstream_gene_variant|MODIFIER|YMR269W|YMR269W|transcript|TRANSCRIPT_YMR269W|protein_coding||c.*1344G>C|||||1344|,C|downstream_gene_variant|MODIFIER|YMR271C|YMR271C|transcript|TRANSCRIPT_YMR271C|protein_coding||c.*430C>G|||||430|,C|downstream_gene_variant|MODIFIER|YMR272C|YMR272C|transcript|TRANSCRIPT_YMR272C|protein_coding||c.*3188C>G|||||3188|,C|downstream_gene_variant|MODIFIER|YMR273C|YMR273C|transcript|TRANSCRIPT_YMR273C|protein_coding||c.*4798C>G|||||4798|,C|intergenic_region|MODIFIER|YMR270C-YMR271C|YMR270C-YMR271C|intergenic_region|YMR270C-YMR271C|||n.806793G>C||||||	70_0.0;1410_0.0;2640_0.0;5150_0.0;7530_0.20689655172413793;10150_0.0	6.0	6.0	0.0	1.0	True	False	1	32.0	22	34.0	21	23.0	15	0.0	0	0.0	0	6.0	0	C|noncoding|MODIFIER|RRN9|YMR270C||Protein involved in promoting high level transcription of rDNA	noncoding	MODIFIER			False	NA	False	False	NA	False	False	NA	False	False	NA	False	False	NA	False	False	NA	False	chrXIII_806793_C	217	noncoding	MODIFIER	False
chrXIII	838270	G	85.55		T	T|upstream_gene_variant|MODIFIER|YMR282C|YMR282C|transcript|TRANSCRIPT_YMR282C|protein_coding||c.-2814C>A|||||2814|,T|upstream_gene_variant|MODIFIER|YMR283C|YMR283C|transcript|TRANSCRIPT_YMR283C|protein_coding||c.-1045C>A|||||1045|,T|upstream_gene_variant|MODIFIER|YMR284W|YMR284W|transcript|TRANSCRIPT_YMR284W|protein_coding||c.-275G>T|||||275|,T|upstream_gene_variant|MODIFIER|YMR286W|YMR286W|transcript|TRANSCRIPT_YMR286W|protein_coding||c.-4030G>T|||||4030|,T|downstream_gene_variant|MODIFIER|YMR281W|YMR281W|transcript|TRANSCRIPT_YMR281W|protein_coding||c.*4659G>T|||||4659|,T|downstream_gene_variant|MODIFIER|YMR285C|YMR285C|transcript|TRANSCRIPT_YMR285C|protein_coding||c.*2232C>A|||||2232|,T|downstream_gene_variant|MODIFIER|YMR287C|YMR287C|transcript|TRANSCRIPT_YMR287C|protein_coding||c.*4524C>A|||||4524|,T|intergenic_region|MODIFIER|YMR283C-YMR284W|YMR283C-YMR284W|intergenic_region|YMR283C-YMR284W|||n.838270G>T||||||	70_0.0;1410_0.0;2640_0.0;5150_0.17857142857142858;7530_0.0;10150_0.0	5.0	5.0	0.0	1.0	True	False	1	28.0	20	30.0	23	32.0	14	0.0	0	0.0	5	0.0	0		noncoding	NA			False	NA	False	False	NA	False	False	NA	False	False	NA	False	False	NA	False	False	NA	False	chrXIII_838270_T	218	noncoding	NA	False
chrXIII	851635	A	392.16		C	C|missense_variant|MODERATE|YMR290C|YMR290C|transcript|TRANSCRIPT_YMR290C|protein_coding|1/1|c.315T>G|p.His105Gln|315/1518|315/1518|105/505||,C|upstream_gene_variant|MODIFIER|YMR290W-A|YMR290W-A|transcript|TRANSCRIPT_YMR290W-A|protein_coding||c.-145A>C|||||145|,C|upstream_gene_variant|MODIFIER|YMR291W|YMR291W|transcript|TRANSCRIPT_YMR291W|protein_coding||c.-1353A>C|||||1353|,C|upstream_gene_variant|MODIFIER|YMR292W|YMR292W|transcript|TRANSCRIPT_YMR292W|protein_coding||c.-3518A>C|||||3518|,C|downstream_gene_variant|MODIFIER|YMR288W|YMR288W|transcript|TRANSCRIPT_YMR288W|protein_coding||c.*2791A>C|||||2791|,C|downstream_gene_variant|MODIFIER|YMR289W|YMR289W|transcript|TRANSCRIPT_YMR289W|protein_coding||c.*1468A>C|||||1468|,C|downstream_gene_variant|MODIFIER|YMR293C|YMR293C|transcript|TRANSCRIPT_YMR293C|protein_coding||c.*4122T>G|||||4122|	70_0.0;1410_0.0;2640_0.0;5150_0.3333333333333333;7530_0.4;10150_0.0	16.0	16.0	0.0	1.0	True	True	2	26.0	15	31.0	20	9.0	14	0.0	0	0.0	10	6.0	0	C|missense|MODERATE|HAS1|YMR290C|105/505|ATP-dependent RNA helicase	missense	MODERATE	YMR290C		False	NA	False	False	NA	False	False	NA	False	False	NA	False	False	NA	False	False	NA	False	chrXIII_851635_C	219	missense	MODERATE	False
chrXIII	861672	G	273.19		C	C|upstream_gene_variant|MODIFIER|YMR293C|YMR293C|transcript|TRANSCRIPT_YMR293C|protein_coding||c.-4521C>G|||||4521|,C|upstream_gene_variant|MODIFIER|YMR295C|YMR295C|transcript|TRANSCRIPT_YMR295C|protein_coding||c.-2424C>G|||||2424|,C|upstream_gene_variant|MODIFIER|YMR296C|YMR296C|transcript|TRANSCRIPT_YMR296C|protein_coding||c.-423C>G|||||423|,C|upstream_gene_variant|MODIFIER|YMR297W|YMR297W|transcript|TRANSCRIPT_YMR297W|protein_coding||c.-608G>C|||||608|,C|upstream_gene_variant|MODIFIER|YMR298W|YMR298W|transcript|TRANSCRIPT_YMR298W|protein_coding||c.-2505G>C|||||2505|,C|downstream_gene_variant|MODIFIER|YMR294W|YMR294W|transcript|TRANSCRIPT_YMR294W|protein_coding||c.*3227G>C|||||3227|,C|downstream_gene_variant|MODIFIER|YMR294W-A|YMR294W-A|transcript|TRANSCRIPT_YMR294W-A|protein_coding||c.*2746G>C|||||2746|,C|downstream_gene_variant|MODIFIER|YMR299C|YMR299C|transcript|TRANSCRIPT_YMR299C|protein_coding||c.*3098C>G|||||3098|,C|downstream_gene_variant|MODIFIER|YMR300C|YMR300C|transcript|TRANSCRIPT_YMR300C|protein_coding||c.*4245C>G|||||4245|,C|intergenic_region|MODIFIER|YMR296C-YMR297W|YMR296C-YMR297W|intergenic_region|YMR296C-YMR297W|||n.861672G>C||||||	70_0.0;1410_0.0;2640_0.0;5150_0.30434782608695654;7530_0.2608695652173913;10150_0.0	13.0	13.0	0.0	1.0	True	True	2	19.0	13	37.0	16	17.0	11	0.0	0	0.0	7	6.0	0		noncoding	NA			False	NA	False	False	NA	False	False	NA	False	False	NA	False	False	NA	False	False	NA	False	chrXIII_861672_C	220	noncoding	NA	False
chrXIII	887415	G	799.67		C	C|missense_variant|MODERATE|YMR307W|YMR307W|transcript|TRANSCRIPT_YMR307W|protein_coding|1/1|c.55G>C|p.Val19Leu|55/1680|55/1680|19/559||,C|upstream_gene_variant|MODIFIER|YMR306C-A|YMR306C-A|transcript|TRANSCRIPT_YMR306C-A|protein_coding||c.-485C>G|||||485|,C|downstream_gene_variant|MODIFIER|YMR306W|YMR306W|transcript|TRANSCRIPT_YMR306W|protein_coding||c.*541G>C|||||541|,C|downstream_gene_variant|MODIFIER|YMR307C-A|YMR307C-A|transcript|TRANSCRIPT_YMR307C-A|protein_coding||c.*674C>G|||||674|,C|downstream_gene_variant|MODIFIER|YMR308C|YMR308C|transcript|TRANSCRIPT_YMR308C|protein_coding||c.*1895C>G|||||1895|	70_0.0;1410_0.0;2640_0.0;5150_0.25;7530_0.875;10150_1.0	27.0	27.0	0.0	1.0	True	True	2	21.0	12	19.0	6	2.0	0	0.0	0	0.0	2	14.0	11	C|missense|MODERATE|GAS1|YMR307W|19/559|Beta-1_3-glucanosyltransferase	missense	MODERATE	YMR307W		False	NA	False	False	NA	False	False	NA	False	False	NA	True	False	NA	True	True	NA	True	chrXIII_887415_C	221	missense	MODERATE	False
chrXIV	35944	C	375.66		G	G|missense_variant|MODERATE|YNL321W|YNL321W|transcript|TRANSCRIPT_YNL321W|protein_coding|1/1|c.1045C>G|p.Pro349Ala|1045/2727|1045/2727|349/908||,G|upstream_gene_variant|MODIFIER|YNL325C|YNL325C|transcript|TRANSCRIPT_YNL325C|protein_coding||c.-4362G>C|||||4362|,G|upstream_gene_variant|MODIFIER|YNL322C|YNL322C|transcript|TRANSCRIPT_YNL322C|protein_coding||c.-1505G>C|||||1505|,G|upstream_gene_variant|MODIFIER|YNL320W|YNL320W|transcript|TRANSCRIPT_YNL320W|protein_coding||c.-1960C>G|||||1960|,G|upstream_gene_variant|MODIFIER|YNL319W|YNL319W|transcript|TRANSCRIPT_YNL319W|protein_coding||c.-2902C>G|||||2902|,G|upstream_gene_variant|MODIFIER|YNL317W|YNL317W|transcript|TRANSCRIPT_YNL317W|protein_coding||c.-4879C>G|||||4879|,G|downstream_gene_variant|MODIFIER|YNL324W|YNL324W|transcript|TRANSCRIPT_YNL324W|protein_coding||c.*4295C>G|||||4295|,G|downstream_gene_variant|MODIFIER|YNL323W|YNL323W|transcript|TRANSCRIPT_YNL323W|protein_coding||c.*2552C>G|||||2552|,G|downstream_gene_variant|MODIFIER|YNL318C|YNL318C|transcript|TRANSCRIPT_YNL318C|protein_coding||c.*2967G>C|||||2967|	70_0.0;1410_0.7058823529411765;2640_0.0;5150_0.0;7530_0.0;10150_0.0	12.0	12.0	0.0	1.0	True	False	1	32.0	5	23.0	17	25.0	10	0.0	12	0.0	0	0.0	0	G|missense|MODERATE|VNX1|YNL321W|349/908|Calcium/H+ antiporter localized to the endoplasmic reticulum membrane	missense	MODERATE	YNL321W		False	NA	False	False	NA	False	False	NA	False	False	NA	False	False	NA	False	False	NA	False	chrXIV_35944_G	222	missense	MODERATE	False
chrXIV	58669	A	480.58		C	C|missense_variant|MODERATE|YNL306W|YNL306W|transcript|TRANSCRIPT_YNL306W|protein_coding|1/1|c.311A>C|p.Lys104Thr|311/654|311/654|104/217||,C|upstream_gene_variant|MODIFIER|YNL308C|YNL308C|transcript|TRANSCRIPT_YNL308C|protein_coding||c.-2568T>G|||||2568|,C|upstream_gene_variant|MODIFIER|YNL307C|YNL307C|transcript|TRANSCRIPT_YNL307C|protein_coding||c.-892T>G|||||892|,C|upstream_gene_variant|MODIFIER|YNL304W|YNL304W|transcript|TRANSCRIPT_YNL304W|protein_coding||c.-1834A>C|||||1834|,C|upstream_gene_variant|MODIFIER|YNL303W|YNL303W|transcript|TRANSCRIPT_YNL303W|protein_coding||c.-3047A>C|||||3047|,C|downstream_gene_variant|MODIFIER|YNL309W|YNL309W|transcript|TRANSCRIPT_YNL309W|protein_coding||c.*4541A>C|||||4541|,C|downstream_gene_variant|MODIFIER|YNL305C|YNL305C|transcript|TRANSCRIPT_YNL305C|protein_coding||c.*433T>G|||||433|WARNING_TRANSCRIPT_INCOMPLETE,C|downstream_gene_variant|MODIFIER|YNL302C|YNL302C|transcript|TRANSCRIPT_YNL302C|protein_coding||c.*3495T>G|||||3495|	70_0.0;1410_0.75;2640_0.0;5150_0.0;7530_0.0;10150_0.0	15.0	15.0	0.0	1.0	True	False	1	27.0	5	34.0	22	25.0	17	0.0	15	0.0	0	0.0	0	C|missense|MODERATE|MRPS18|YNL306W|104/217|Mitochondrial ribosomal protein of the small subunit	missense	MODERATE	YNL306W		False	NA	False	False	NA	False	False	NA	False	False	NA	False	False	NA	False	False	NA	False	chrXIV_58669_C	223	missense	MODERATE	False
chrXIV	61191	C	1545.0299999999993		A	A|missense_variant|MODERATE|YNL304W|YNL304W|transcript|TRANSCRIPT_YNL304W|protein_coding|1/1|c.689C>A|p.Ala230Glu|689/1254|689/1254|230/417||,A|upstream_gene_variant|MODIFIER|YNL307C|YNL307C|transcript|TRANSCRIPT_YNL307C|protein_coding||c.-3414G>T|||||3414|,A|upstream_gene_variant|MODIFIER|YNL305C|YNL305C|transcript|TRANSCRIPT_YNL305C|protein_coding||c.-1194G>T|||||1194|WARNING_TRANSCRIPT_INCOMPLETE,A|upstream_gene_variant|MODIFIER|YNL303W|YNL303W|transcript|TRANSCRIPT_YNL303W|protein_coding||c.-525C>A|||||525|,A|upstream_gene_variant|MODIFIER|YNL300W|YNL300W|transcript|TRANSCRIPT_YNL300W|protein_coding||c.-4786C>A|||||4786|,A|downstream_gene_variant|MODIFIER|YNL306W|YNL306W|transcript|TRANSCRIPT_YNL306W|protein_coding||c.*2179C>A|||||2179|,A|downstream_gene_variant|MODIFIER|YNL302C|YNL302C|transcript|TRANSCRIPT_YNL302C|protein_coding||c.*973G>T|||||973|,A|downstream_gene_variant|MODIFIER|YNL301C|YNL301C|transcript|TRANSCRIPT_YNL301C|protein_coding||c.*2586G>T|||||2586|	70_0.0;1410_0.0;2640_0.11428571428571428;5150_1.0;7530_1.0;10150_1.0	47.0	47.0	0.0	1.0	True	True	3	17.0	22	31.0	0	0.0	0	0.0	0	4.0	13	16.0	14	A|missense|MODERATE|YPT11|YNL304W|230/417|Rab GTPase	missense	MODERATE	YNL304W		False	NA	False	False	NA	False	False	NA	True	True	NA	True	True	NA	True	True	NA	True	chrXIV_61191_A	224	missense	MODERATE	False
chrXIV	70381	C	388.5899999999999		A	A|missense_variant|MODERATE|YNL298W|YNL298W|transcript|TRANSCRIPT_YNL298W|protein_coding|1/1|c.1234C>A|p.His412Asn|1234/2529|1234/2529|412/842||,A|downstream_gene_variant|MODIFIER|YNL300W|YNL300W|transcript|TRANSCRIPT_YNL300W|protein_coding||c.*4096C>A|||||4096|,A|downstream_gene_variant|MODIFIER|YNL299W|YNL299W|transcript|TRANSCRIPT_YNL299W|protein_coding||c.*1703C>A|||||1703|,A|downstream_gene_variant|MODIFIER|YNL297C|YNL297C|transcript|TRANSCRIPT_YNL297C|protein_coding||c.*1525G>T|||||1525|	70_0.0;1410_0.9285714285714286;2640_0.0;5150_0.0;7530_0.0;10150_0.0	13.0	13.0	0.0	1.0	True	False	1	21.0	1	34.0	12	23.0	17	0.0	13	0.0	0	0.0	0	A|missense|MODERATE|CLA4|YNL298W|412/842|Cdc42p-activated signal transducing kinase	missense	MODERATE	YNL298W		False	NA	False	False	NA	False	False	NA	False	False	NA	False	False	NA	False	False	NA	False	chrXIV_70381_A	225	missense	MODERATE	False
chrXIV	82704	G	2238.05		A	A|missense_variant|MODERATE|YNL293W|YNL293W|transcript|TRANSCRIPT_YNL293W|protein_coding|1/1|c.1832G>A|p.Gly611Glu|1832/1902|1832/1902|611/633||,A|upstream_gene_variant|MODIFIER|YNL294C|YNL294C|transcript|TRANSCRIPT_YNL294C|protein_coding||c.-2211C>T|||||2211|,A|upstream_gene_variant|MODIFIER|YNL292W|YNL292W|transcript|TRANSCRIPT_YNL292W|protein_coding||c.-335G>A|||||335|,A|upstream_gene_variant|MODIFIER|YNL290W|YNL290W|transcript|TRANSCRIPT_YNL290W|protein_coding||c.-3747G>A|||||3747|,A|downstream_gene_variant|MODIFIER|YNL295W|YNL295W|transcript|TRANSCRIPT_YNL295W|protein_coding||c.*3951G>A|||||3951|,A|downstream_gene_variant|MODIFIER|YNL291C|YNL291C|transcript|TRANSCRIPT_YNL291C|protein_coding||c.*1698C>T|||||1698|	70_0.0;1410_0.0;2640_0.0;5150_1.0;7530_1.0;10150_1.0	66.0	66.0	0.0	1.0	True	True	3	24.0	12	28.0	0	0.0	0	0.0	0	0.0	22	27.0	17	A|missense|MODERATE|MSB3|YNL293W|611/633|Rab GTPase-activating protein	missense	MODERATE	YNL293W		False	NA	False	False	NA	False	False	NA	False	True	NA	True	True	NA	True	True	NA	True	chrXIV_82704_A	226	missense	MODERATE	False
chrXIV	144619	T	1234.51		G	G|missense_variant|MODERATE|YNL266W|YNL266W|transcript|TRANSCRIPT_YNL266W|protein_coding|1/1|c.144T>G|p.Phe48Leu|144/420|144/420|48/139||,G|missense_variant|MODERATE|YNL265C|YNL265C|transcript|TRANSCRIPT_YNL265C|protein_coding|2/2|c.789A>C|p.Glu263Asp|789/897|789/897|263/298||,G|upstream_gene_variant|MODIFIER|YNL262W|YNL262W|transcript|TRANSCRIPT_YNL262W|protein_coding||c.-3824T>G|||||3824|,G|downstream_gene_variant|MODIFIER|YNL268W|YNL268W|transcript|TRANSCRIPT_YNL268W|protein_coding||c.*4003T>G|||||4003|,G|downstream_gene_variant|MODIFIER|YNL267W|YNL267W|transcript|TRANSCRIPT_YNL267W|protein_coding||c.*310T>G|||||310|,G|downstream_gene_variant|MODIFIER|YNL264C|YNL264C|transcript|TRANSCRIPT_YNL264C|protein_coding||c.*1175A>C|||||1175|,G|downstream_gene_variant|MODIFIER|YNL263C|YNL263C|transcript|TRANSCRIPT_YNL263C|protein_coding||c.*2508A>C|||||2508|	70_0.0;1410_0.0;2640_0.0;5150_0.0;7530_0.84375;10150_1.0	37.0	37.0	0.0	1.0	True	True	2	30.0	27	36.0	25	5.0	0	0.0	0	0.0	0	27.0	10	G|missense|MODERATE|YNL266W|YNL266W|48/139|YNL266W,G|missense|MODERATE|IST1|YNL265C|263/298|Protein with positive role in the multivesicular body sorting pathway	missense	MODERATE	YNL266W;YNL265C		False	NA	False	False	NA	False	False	NA	False	False	NA	False	False	NA	True	True	NA	True	chrXIV_144619_G	227	missense	MODERATE	False
chrXIV	158625	G	258.66		T	T|synonymous_variant|LOW|YNL258C|YNL258C|transcript|TRANSCRIPT_YNL258C|protein_coding|1/1|c.1980C>A|p.Ser660Ser|1980/2265|1980/2265|660/754||,T|upstream_gene_variant|MODIFIER|YNL260C|YNL260C|transcript|TRANSCRIPT_YNL260C|protein_coding||c.-939C>A|||||939|,T|upstream_gene_variant|MODIFIER|YNL259C|YNL259C|transcript|TRANSCRIPT_YNL259C|protein_coding||c.-529C>A|||||529|,T|downstream_gene_variant|MODIFIER|YNL262W|YNL262W|transcript|TRANSCRIPT_YNL262W|protein_coding||c.*3514G>T|||||3514|,T|downstream_gene_variant|MODIFIER|YNL261W|YNL261W|transcript|TRANSCRIPT_YNL261W|protein_coding||c.*1855G>T|||||1855|,T|downstream_gene_variant|MODIFIER|YNL257C|YNL257C|transcript|TRANSCRIPT_YNL257C|protein_coding||c.*2237C>A|||||2237|	70_0.0;1410_0.6666666666666666;2640_0.0;5150_0.0;7530_0.0;10150_0.0	8.0	8.0	0.0	1.0	True	False	1	25.0	4	32.0	15	28.0	16	0.0	8	0.0	0	0.0	0	T|synonymous|LOW|DSL1|YNL258C|660/754|Peripheral membrane protein needed for Golgi-to-ER retrograde traffic	synonymous	LOW		YNL258C	False	NA	False	False	NA	False	False	NA	False	False	NA	False	False	NA	False	False	NA	False	chrXIV_158625_T	228	synonymous	LOW	False
chrXIV	268006	T	2942.36		G	G|missense_variant|MODERATE|YNL197C|YNL197C|transcript|TRANSCRIPT_YNL197C|protein_coding|1/1|c.1821A>C|p.Leu607Phe|1821/1986|1821/1986|607/661||,G|upstream_gene_variant|MODIFIER|YNL201C|YNL201C|transcript|TRANSCRIPT_YNL201C|protein_coding||c.-4568A>C|||||4568|,G|upstream_gene_variant|MODIFIER|YNL200C|YNL200C|transcript|TRANSCRIPT_YNL200C|protein_coding||c.-3320A>C|||||3320|,G|upstream_gene_variant|MODIFIER|YNL199C|YNL199C|transcript|TRANSCRIPT_YNL199C|protein_coding||c.-1243A>C|||||1243|,G|upstream_gene_variant|MODIFIER|YNL198C|YNL198C|transcript|TRANSCRIPT_YNL198C|protein_coding||c.-957A>C|||||957|,G|downstream_gene_variant|MODIFIER|YNL196C|YNL196C|transcript|TRANSCRIPT_YNL196C|protein_coding||c.*2502A>C|||||2502|,G|downstream_gene_variant|MODIFIER|YNL195C|YNL195C|transcript|TRANSCRIPT_YNL195C|protein_coding||c.*3750A>C|||||3750|,G|downstream_gene_variant|MODIFIER|YNL194C|YNL194C|transcript|TRANSCRIPT_YNL194C|protein_coding||c.*4937A>C|||||4937|	70_0.0;1410_0.0;2640_1.0;5150_1.0;7530_1.0;10150_1.0	82.0	82.0	0.0	1.0	True	True	4	26.0	9	0.0	0	0.0	0	0.0	0	33.0	21	23.0	5	G|missense|MODERATE|WHI3|YNL197C|607/661|RNA binding protein that sequesters CLN3 mRNA in cytoplasmic foci	missense	MODERATE	YNL197C		False	NA	False	False	NA	False	True	NA	True	True	NA	True	True	NA	True	True	NA	True	chrXIV_268006_G	229	missense	MODERATE	False
chrXIV	294194	C	1077.9		A	A|missense_variant|MODERATE|YNL183C|YNL183C|transcript|TRANSCRIPT_YNL183C|protein_coding|1/1|c.1546G>T|p.Val516Phe|1546/2373|1546/2373|516/790||,A|upstream_gene_variant|MODIFIER|YNL185C|YNL185C|transcript|TRANSCRIPT_YNL185C|protein_coding||c.-1295G>T|||||1295|,A|upstream_gene_variant|MODIFIER|YNL184C|YNL184C|transcript|TRANSCRIPT_YNL184C|protein_coding||c.-1081G>T|||||1081|,A|upstream_gene_variant|MODIFIER|YNL181W|YNL181W|transcript|TRANSCRIPT_YNL181W|protein_coding||c.-4371C>A|||||4371|,A|downstream_gene_variant|MODIFIER|YNL187W|YNL187W|transcript|TRANSCRIPT_YNL187W|protein_coding||c.*4897C>A|||||4897|,A|downstream_gene_variant|MODIFIER|YNL186W|YNL186W|transcript|TRANSCRIPT_YNL186W|protein_coding||c.*2088C>A|||||2088|,A|downstream_gene_variant|MODIFIER|YNL182C|YNL182C|transcript|TRANSCRIPT_YNL182C|protein_coding||c.*1996G>T|||||1996|	70_0.0;1410_0.0;2640_0.0;5150_0.0;7530_0.4827586206896552;10150_1.0	32.0	32.0	0.0	1.0	True	True	2	33.0	13	43.0	32	15.0	0	0.0	0	0.0	0	14.0	18	A|missense|MODERATE|NPR1|YNL183C|516/790|Protein kinase	missense	MODERATE	YNL183C		False	NA	False	False	NA	False	False	NA	False	False	NA	False	False	NA	True	True	NA	True	chrXIV_294194_A	230	missense	MODERATE	False
chrXIV	296037	TG	259.21		T	T|upstream_gene_variant|MODIFIER|YNL185C|YNL185C|transcript|TRANSCRIPT_YNL185C|protein_coding||c.-3139delC|||||3139|,T|upstream_gene_variant|MODIFIER|YNL184C|YNL184C|transcript|TRANSCRIPT_YNL184C|protein_coding||c.-2925delC|||||2925|,T|upstream_gene_variant|MODIFIER|YNL183C|YNL183C|transcript|TRANSCRIPT_YNL183C|protein_coding||c.-299delC|||||299|,T|upstream_gene_variant|MODIFIER|YNL181W|YNL181W|transcript|TRANSCRIPT_YNL181W|protein_coding||c.-2527delG|||||2527|,T|downstream_gene_variant|MODIFIER|YNL186W|YNL186W|transcript|TRANSCRIPT_YNL186W|protein_coding||c.*3932delG|||||3932|,T|downstream_gene_variant|MODIFIER|YNL182C|YNL182C|transcript|TRANSCRIPT_YNL182C|protein_coding||c.*152delC|||||152|,T|downstream_gene_variant|MODIFIER|YNL180C|YNL180C|transcript|TRANSCRIPT_YNL180C|protein_coding||c.*3846delC|||||3846|,T|downstream_gene_variant|MODIFIER|YNL179C|YNL179C|transcript|TRANSCRIPT_YNL179C|protein_coding||c.*4858delC|||||4858|,T|intergenic_region|MODIFIER|YNL183C-YNL182C|YNL183C-YNL182C|intergenic_region|YNL183C-YNL182C|||n.296038delG||||||	70_0.0;1410_0.0;2640_0.0;5150_0.5;7530_0.21428571428571427;10150_0.0	12.0	12.0	0.0	1.0	True	True	2	29.0	7	34.0	6	22.0	8	0.0	0	0.0	6	6.0	0		noncoding	NA			False	NA	False	False	NA	False	False	NA	False	False	NA	False	False	NA	False	False	NA	False	chrXIV_296037_T	231	noncoding	NA	False
chrXIV	307305	G	924.14		A	A|upstream_gene_variant|MODIFIER|YNL177C|YNL177C|transcript|TRANSCRIPT_YNL177C|protein_coding||c.-2460C>T|||||2460|,A|upstream_gene_variant|MODIFIER|YNL176C|YNL176C|transcript|TRANSCRIPT_YNL176C|protein_coding||c.-95C>T|||||95|,A|upstream_gene_variant|MODIFIER|YNL174W|YNL174W|transcript|TRANSCRIPT_YNL174W|protein_coding||c.-999G>A|||||999|,A|upstream_gene_variant|MODIFIER|YNL172W|YNL172W|transcript|TRANSCRIPT_YNL172W|protein_coding||c.-3561G>A|||||3561|,A|downstream_gene_variant|MODIFIER|YNL178W|YNL178W|transcript|TRANSCRIPT_YNL178W|protein_coding||c.*3673G>A|||||3673|,A|downstream_gene_variant|MODIFIER|YNL175C|YNL175C|transcript|TRANSCRIPT_YNL175C|protein_coding||c.*326C>T|||||326|,A|downstream_gene_variant|MODIFIER|YNL173C|YNL173C|transcript|TRANSCRIPT_YNL173C|protein_coding||c.*1882C>T|||||1882|,A|intergenic_region|MODIFIER|YNL176C-YNL175C|YNL176C-YNL175C|intergenic_region|YNL176C-YNL175C|||n.307305G>A||||||	70_0.0;1410_0.0;2640_0.0;5150_0.7142857142857143;7530_0.4;10150_0.0	25.0	25.0	0.0	1.0	True	True	2	33.0	16	26.0	6	15.0	20	0.0	0	0.0	15	10.0	0	A|noncoding|MODIFIER|TDA7|YNL176C||Cell cycle-regulated gene of unknown function	noncoding	MODIFIER			False	NA	False	False	NA	False	False	NA	False	False	NA	False	False	NA	False	False	NA	False	chrXIV_307305_A	232	noncoding	MODIFIER	False
chrXIV	307306	C	924.13		G	G|upstream_gene_variant|MODIFIER|YNL177C|YNL177C|transcript|TRANSCRIPT_YNL177C|protein_coding||c.-2461G>C|||||2461|,G|upstream_gene_variant|MODIFIER|YNL176C|YNL176C|transcript|TRANSCRIPT_YNL176C|protein_coding||c.-96G>C|||||96|,G|upstream_gene_variant|MODIFIER|YNL174W|YNL174W|transcript|TRANSCRIPT_YNL174W|protein_coding||c.-998C>G|||||998|,G|upstream_gene_variant|MODIFIER|YNL172W|YNL172W|transcript|TRANSCRIPT_YNL172W|protein_coding||c.-3560C>G|||||3560|,G|downstream_gene_variant|MODIFIER|YNL178W|YNL178W|transcript|TRANSCRIPT_YNL178W|protein_coding||c.*3674C>G|||||3674|,G|downstream_gene_variant|MODIFIER|YNL175C|YNL175C|transcript|TRANSCRIPT_YNL175C|protein_coding||c.*325G>C|||||325|,G|downstream_gene_variant|MODIFIER|YNL173C|YNL173C|transcript|TRANSCRIPT_YNL173C|protein_coding||c.*1881G>C|||||1881|,G|intergenic_region|MODIFIER|YNL176C-YNL175C|YNL176C-YNL175C|intergenic_region|YNL176C-YNL175C|||n.307306C>G||||||	70_0.0;1410_0.0;2640_0.0;5150_0.7142857142857143;7530_0.4;10150_0.0	25.0	25.0	0.0	1.0	True	True	2	33.0	16	26.0	6	15.0	20	0.0	0	0.0	15	10.0	0	G|noncoding|MODIFIER|TDA7|YNL176C||Cell cycle-regulated gene of unknown function	noncoding	MODIFIER			False	NA	False	False	NA	False	False	NA	False	False	NA	False	False	NA	False	False	NA	False	chrXIV_307306_G	232	noncoding	MODIFIER	False
chrXIV	312098	T	151.73		A	A|synonymous_variant|LOW|YNL172W|YNL172W|transcript|TRANSCRIPT_YNL172W|protein_coding|1/1|c.1233T>A|p.Leu411Leu|1233/5244|1233/5244|411/1747||,A|upstream_gene_variant|MODIFIER|YNL176C|YNL176C|transcript|TRANSCRIPT_YNL176C|protein_coding||c.-4888A>T|||||4888|,A|upstream_gene_variant|MODIFIER|YNL175C|YNL175C|transcript|TRANSCRIPT_YNL175C|protein_coding||c.-3256A>T|||||3256|,A|upstream_gene_variant|MODIFIER|YNL173C|YNL173C|transcript|TRANSCRIPT_YNL173C|protein_coding||c.-1811A>T|||||1811|,A|upstream_gene_variant|MODIFIER|YNL170W|YNL170W|transcript|TRANSCRIPT_YNL170W|protein_coding||c.-4107T>A|||||4107|,A|downstream_gene_variant|MODIFIER|YNL174W|YNL174W|transcript|TRANSCRIPT_YNL174W|protein_coding||c.*3222T>A|||||3222|,A|downstream_gene_variant|MODIFIER|YNL171C|YNL171C|transcript|TRANSCRIPT_YNL171C|protein_coding||c.*3758A>T|||||3758|,A|downstream_gene_variant|MODIFIER|YNL169C|YNL169C|transcript|TRANSCRIPT_YNL169C|protein_coding||c.*4298A>T|||||4298|	70_0.0;1410_0.0;2640_0.0;5150_0.0;7530_0.0;10150_0.5454545454545454	6.0	6.0	0.0	1.0	True	False	1	13.0	11	24.0	18	13.0	5	0.0	0	0.0	0	0.0	6	A|synonymous|LOW|APC1|YNL172W|411/1747|Largest subunit of the Anaphase-Promoting Complex/Cyclosome	synonymous	LOW		YNL172W	False	NA	False	False	NA	False	False	NA	False	False	NA	False	False	NA	False	False	NA	True	chrXIV_312098_A	233	synonymous	LOW	False
chrXIV	478151	G	117.6		A	A|missense_variant|MODERATE|YNL080C|YNL080C|transcript|TRANSCRIPT_YNL080C|protein_coding|1/1|c.80C>T|p.Thr27Met|80/1101|80/1101|27/366||,A|upstream_gene_variant|MODIFIER|YNL081C|YNL081C|transcript|TRANSCRIPT_YNL081C|protein_coding||c.-1333C>T|||||1333|,A|upstream_gene_variant|MODIFIER|YNL078W|YNL078W|transcript|TRANSCRIPT_YNL078W|protein_coding||c.-1815G>A|||||1815|,A|upstream_gene_variant|MODIFIER|YNL077W|YNL077W|transcript|TRANSCRIPT_YNL077W|protein_coding||c.-3450G>A|||||3450|,A|downstream_gene_variant|MODIFIER|YNL082W|YNL082W|transcript|TRANSCRIPT_YNL082W|protein_coding||c.*1940G>A|||||1940|,A|downstream_gene_variant|MODIFIER|YNL079C|YNL079C|transcript|TRANSCRIPT_YNL079C|protein_coding||c.*613C>T|||||613|	70_0.0;1410_0.0;2640_0.0;5150_0.0;7530_0.0;10150_0.3	6.0	6.0	0.0	1.0	True	False	1	24.0	18	32.0	11	19.0	14	0.0	0	0.0	0	0.0	6	A|missense|MODERATE|EOS1|YNL080C|27/366|Protein involved in N-glycosylation	missense	MODERATE	YNL080C		False	NA	False	False	NA	False	False	NA	False	False	NA	False	False	NA	False	False	NA	True	chrXIV_478151_A	234	missense	MODERATE	False
chrXIV	619832	C	154.61		A	A|upstream_gene_variant|MODIFIER|YNL008C|YNL008C|transcript|TRANSCRIPT_YNL008C|protein_coding||c.-1382G>T|||||1382|,A|upstream_gene_variant|MODIFIER|YNL007C|YNL007C|transcript|TRANSCRIPT_YNL007C|protein_coding||c.-58G>T|||||58|,A|upstream_gene_variant|MODIFIER|YNL006W|YNL006W|transcript|TRANSCRIPT_YNL006W|protein_coding||c.-444C>A|||||444|,A|upstream_gene_variant|MODIFIER|YNL004W|YNL004W|transcript|TRANSCRIPT_YNL004W|protein_coding||c.-3292C>A|||||3292|,A|downstream_gene_variant|MODIFIER|YNL009W|YNL009W|transcript|TRANSCRIPT_YNL009W|protein_coding||c.*3540C>A|||||3540|,A|downstream_gene_variant|MODIFIER|YNL005C|YNL005C|transcript|TRANSCRIPT_YNL005C|protein_coding||c.*1690G>T|||||1690|,A|intergenic_region|MODIFIER|YNL007C-YNL006W|YNL007C-YNL006W|intergenic_region|YNL007C-YNL006W|||n.619832C>A||||||	70_0.0;1410_0.0;2640_0.0;5150_0.0;7530_0.0;10150_0.30434782608695654	7.0	7.0	0.0	1.0	True	False	1	26.0	25	35.0	32	22.0	16	0.0	0	0.0	0	0.0	7	A|noncoding|MODIFIER|SIS1|YNL007C||Type II HSP40 co-chaperone that interacts with the HSP70 protein Ssa1p	noncoding	MODIFIER			False	NA	False	False	NA	False	False	NA	False	False	NA	False	False	NA	False	False	NA	True	chrXIV_619832_A	235	noncoding	MODIFIER	False
chrXIV	632825	G	586.08		T	T|upstream_gene_variant|MODIFIER|YNR001C|YNR001C|transcript|TRANSCRIPT_YNR001C|protein_coding||c.-1555C>A|||||1555|,T|upstream_gene_variant|MODIFIER|YNR003W-A|YNR003W-A|transcript|TRANSCRIPT_YNR003W-A|protein_coding||c.-1804G>T|||||1804|,T|upstream_gene_variant|MODIFIER|YNR004W|YNR004W|transcript|TRANSCRIPT_YNR004W|protein_coding||c.-3327G>T|||||3327|,T|upstream_gene_variant|MODIFIER|YNR006W|YNR006W|transcript|TRANSCRIPT_YNR006W|protein_coding||c.-4370G>T|||||4370|,T|downstream_gene_variant|MODIFIER|YNL001W|YNL001W|transcript|TRANSCRIPT_YNL001W|protein_coding||c.*4000G>T|||||4000|,T|downstream_gene_variant|MODIFIER|YNR001W-A|YNR001W-A|transcript|TRANSCRIPT_YNR001W-A|protein_coding||c.*1135G>T|||||1135|,T|downstream_gene_variant|MODIFIER|YNR002C|YNR002C|transcript|TRANSCRIPT_YNR002C|protein_coding||c.*392C>A|||||392|,T|downstream_gene_variant|MODIFIER|YNR003C|YNR003C|transcript|TRANSCRIPT_YNR003C|protein_coding||c.*1728C>A|||||1728|,T|downstream_gene_variant|MODIFIER|YNR005C|YNR005C|transcript|TRANSCRIPT_YNR005C|protein_coding||c.*4315C>A|||||4315|,T|intergenic_region|MODIFIER|YNR001W-A-YNR002C|YNR001W-A-YNR002C|intergenic_region|YNR001W-A-YNR002C|||n.632825G>T||||||	70_0.0;1410_0.0;2640_0.0;5150_0.0;7530_0.15789473684210525;10150_1.0	19.0	19.0	0.0	1.0	True	False	1	26.0	22	44.0	21	16.0	0	0.0	0	0.0	0	3.0	16		noncoding	NA			False	NA	False	False	NA	False	False	NA	False	False	NA	False	False	NA	True	True	NA	True	chrXIV_632825_T	236	noncoding	NA	False
chrXV	80748	A	1556.0300000000002		G	G|missense_variant|MODERATE|YOL127W|YOL127W|transcript|TRANSCRIPT_YOL127W|protein_coding|2/2|c.65A>G|p.Lys22Arg|65/429|65/429|22/142||,G|upstream_gene_variant|MODIFIER|YOL128C|YOL128C|transcript|TRANSCRIPT_YOL128C|protein_coding||c.-1347T>C|||||1347|,G|upstream_gene_variant|MODIFIER|YOL125W|YOL125W|transcript|TRANSCRIPT_YOL125W|protein_coding||c.-3008A>G|||||3008|,G|downstream_gene_variant|MODIFIER|YOL130W|YOL130W|transcript|TRANSCRIPT_YOL130W|protein_coding||c.*3847A>G|||||3847|,G|downstream_gene_variant|MODIFIER|YOL129W|YOL129W|transcript|TRANSCRIPT_YOL129W|protein_coding||c.*2712A>G|||||2712|,G|downstream_gene_variant|MODIFIER|YOL126C|YOL126C|transcript|TRANSCRIPT_YOL126C|protein_coding||c.*961T>C|||||961|,G|downstream_gene_variant|MODIFIER|YOL124C|YOL124C|transcript|TRANSCRIPT_YOL124C|protein_coding||c.*4630T>C|||||4630|	70_0.0;1410_0.0;2640_0.0;5150_0.7857142857142857;7530_1.0;10150_1.0	46.0	46.0	0.0	1.0	True	True	3	34.0	19	30.0	3	0.0	0	0.0	0	0.0	11	20.0	15	G|missense|MODERATE|RPL25|YOL127W|22/142|Ribosomal 60S subunit protein L25	missense	MODERATE	YOL127W		False	NA	False	False	NA	False	False	NA	False	False	NA	True	True	NA	True	True	NA	True	chrXV_80748_G	237	missense	MODERATE	False
chrXV	110766	AATG	1436.36		AATGATG	AATGATG|upstream_gene_variant|MODIFIER|YOL111C|YOL111C|transcript|TRANSCRIPT_YOL111C|protein_coding||c.-1952_-1951insCAT|||||1952|,AATGATG|upstream_gene_variant|MODIFIER|YOL107W|YOL107W|transcript|TRANSCRIPT_YOL107W|protein_coding||c.-1255_-1254insATG|||||1254|,AATGATG|upstream_gene_variant|MODIFIER|YOL106W|YOL106W|transcript|TRANSCRIPT_YOL106W|protein_coding||c.-2379_-2378insATG|||||2378|,AATGATG|downstream_gene_variant|MODIFIER|YOL113W|YOL113W|transcript|TRANSCRIPT_YOL113W|protein_coding||c.*4554_*4555insATG|||||4555|,AATGATG|downstream_gene_variant|MODIFIER|YOL112W|YOL112W|transcript|TRANSCRIPT_YOL112W|protein_coding||c.*2659_*2660insATG|||||2660|,AATGATG|downstream_gene_variant|MODIFIER|YOL110W|YOL110W|transcript|TRANSCRIPT_YOL110W|protein_coding||c.*958_*959insATG|||||959|,AATGATG|downstream_gene_variant|MODIFIER|YOL109W|YOL109W|transcript|TRANSCRIPT_YOL109W|protein_coding||c.*209_*210insATG|||||210|,AATGATG|downstream_gene_variant|MODIFIER|YOL108C|YOL108C|transcript|TRANSCRIPT_YOL108C|protein_coding||c.*583_*584insCAT|||||583|,AATGATG|downstream_gene_variant|MODIFIER|YOL105C|YOL105C|transcript|TRANSCRIPT_YOL105C|protein_coding||c.*3290_*3291insCAT|||||3290|,AATGATG|intergenic_region|MODIFIER|YOL109W-YOL108C|YOL109W-YOL108C|intergenic_region|YOL109W-YOL108C|||n.110769_110770insATG||||||	70_0.0;1410_0.0;2640_0.0;5150_0.0;7530_0.6153846153846154;10150_1.0	17.0	17.0	0.0	1.0	True	True	2	24.0	12	19.0	15	5.0	0	0.0	0	0.0	0	8.0	9		noncoding	NA			False	NA	False	False	NA	False	False	NA	False	False	NA	False	False	NA	True	True	NA	True	chrXV_110766_AATGATG	238	noncoding	NA	False
chrXV	177697	G	753.95		T	T|missense_variant|MODERATE|YOL081W|YOL081W|transcript|TRANSCRIPT_YOL081W|protein_coding|1/1|c.6706G>T|p.Val2236Phe|6706/9240|6706/9240|2236/3079||,T|upstream_gene_variant|MODIFIER|YOL079W|YOL079W|transcript|TRANSCRIPT_YOL079W|protein_coding||c.-3282G>T|||||3282|,T|upstream_gene_variant|MODIFIER|YOL078W|YOL078W|transcript|TRANSCRIPT_YOL078W|protein_coding||c.-3907G>T|||||3907|,T|downstream_gene_variant|MODIFIER|YOL080C|YOL080C|transcript|TRANSCRIPT_YOL080C|protein_coding||c.*2783C>A|||||2783|	70_0.0;1410_0.0;2640_0.0;5150_0.21052631578947367;7530_0.5555555555555556;10150_1.0	24.0	24.0	0.0	1.0	True	True	2	20.0	15	32.0	15	8.0	0	0.0	0	0.0	4	10.0	10	T|missense|MODERATE|IRA2|YOL081W|2236/3079|GTPase-activating protein	missense	MODERATE	YOL081W		False	NA	False	False	NA	False	False	NA	False	False	NA	True	False	NA	True	True	NA	True	chrXV_177697_T	239	missense	MODERATE	False
chrXV	218230	G	855.6399999999999		C	C|missense_variant|MODERATE|YOL059W|YOL059W|transcript|TRANSCRIPT_YOL059W|protein_coding|1/1|c.1183G>C|p.Glu395Gln|1183/1323|1183/1323|395/440||,C|upstream_gene_variant|MODIFIER|YOL060C|YOL060C|transcript|TRANSCRIPT_YOL060C|protein_coding||c.-2171C>G|||||2171|,C|upstream_gene_variant|MODIFIER|YOL058W|YOL058W|transcript|TRANSCRIPT_YOL058W|protein_coding||c.-903G>C|||||903|,C|upstream_gene_variant|MODIFIER|YOL057W|YOL057W|transcript|TRANSCRIPT_YOL057W|protein_coding||c.-2459G>C|||||2459|,C|upstream_gene_variant|MODIFIER|YOL056W|YOL056W|transcript|TRANSCRIPT_YOL056W|protein_coding||c.-4960G>C|||||4960|,C|downstream_gene_variant|MODIFIER|YOL061W|YOL061W|transcript|TRANSCRIPT_YOL061W|protein_coding||c.*4574G>C|||||4574|	70_0.0;1410_0.0;2640_0.0;5150_0.11764705882352941;7530_0.8;10150_1.0	29.0	29.0	0.0	1.0	True	True	2	15.0	13	24.0	15	4.0	0	0.0	0	0.0	2	16.0	11	C|missense|MODERATE|GPD2|YOL059W|395/440|NAD-dependent glycerol 3-phosphate dehydrogenase	missense	MODERATE	YOL059W		False	NA	False	False	NA	False	False	NA	False	False	NA	True	False	NA	True	True	NA	True	chrXV_218230_C	240	missense	MODERATE	False
chrXV	255826	G	3330.17		A	A|missense_variant|MODERATE|YOL038W|YOL038W|transcript|TRANSCRIPT_YOL038W|protein_coding|1/1|c.568G>A|p.Glu190Lys|568/765|568/765|190/254||,A|upstream_gene_variant|MODIFIER|YOL041C|YOL041C|transcript|TRANSCRIPT_YOL041C|protein_coding||c.-3258C>T|||||3258|,A|upstream_gene_variant|MODIFIER|YOL040C|YOL040C|transcript|TRANSCRIPT_YOL040C|protein_coding||c.-2327C>T|||||2327|,A|upstream_gene_variant|MODIFIER|YOL038C-A|YOL038C-A|transcript|TRANSCRIPT_YOL038C-A|protein_coding||c.-883C>T|||||883|,A|upstream_gene_variant|MODIFIER|YOL036W|YOL036W|transcript|TRANSCRIPT_YOL036W|protein_coding||c.-841G>A|||||841|,A|upstream_gene_variant|MODIFIER|YOL034W|YOL034W|transcript|TRANSCRIPT_YOL034W|protein_coding||c.-4019G>A|||||4019|,A|downstream_gene_variant|MODIFIER|YOL042W|YOL042W|transcript|TRANSCRIPT_YOL042W|protein_coding||c.*4988G>A|||||4988|,A|downstream_gene_variant|MODIFIER|YOL039W|YOL039W|transcript|TRANSCRIPT_YOL039W|protein_coding||c.*1287G>A|||||1287|,A|downstream_gene_variant|MODIFIER|YOL037C|YOL037C|transcript|TRANSCRIPT_YOL037C|protein_coding||c.*762C>T|||||762|,A|downstream_gene_variant|MODIFIER|YOL035C|YOL035C|transcript|TRANSCRIPT_YOL035C|protein_coding||c.*2899C>T|||||2899|	70_0.0;1410_0.23529411764705882;2640_1.0;5150_1.0;7530_1.0;10150_1.0	95.0	97.0	0.0	0.9793814432989691	True	True	4	26.0	13	0.0	0	0.0	0	0.0	4	31.0	23	24.0	13	A|missense|MODERATE|PRE6|YOL038W|190/254|Alpha 4 subunit of the 20S proteasome	missense	MODERATE	YOL038W		False	NA	False	False	NA	True	True	NA	True	True	NA	True	True	NA	True	True	NA	True	chrXV_255826_A	241	missense	MODERATE	False
chrXV	272222	C	178.7		A	A|missense_variant|MODERATE|YOL027C|YOL027C|transcript|TRANSCRIPT_YOL027C|protein_coding|1/1|c.1425G>T|p.Lys475Asn|1425/1722|1425/1722|475/573||,A|upstream_gene_variant|MODIFIER|YOL031C|YOL031C|transcript|TRANSCRIPT_YOL031C|protein_coding||c.-4771G>T|||||4771|,A|upstream_gene_variant|MODIFIER|YOL029C|YOL029C|transcript|TRANSCRIPT_YOL029C|protein_coding||c.-1880G>T|||||1880|,A|upstream_gene_variant|MODIFIER|YOL028C|YOL028C|transcript|TRANSCRIPT_YOL028C|protein_coding||c.-930G>T|||||930|,A|upstream_gene_variant|MODIFIER|YOL025W|YOL025W|transcript|TRANSCRIPT_YOL025W|protein_coding||c.-2657C>A|||||2657|,A|upstream_gene_variant|MODIFIER|YOL024W|YOL024W|transcript|TRANSCRIPT_YOL024W|protein_coding||c.-4786C>A|||||4786|,A|downstream_gene_variant|MODIFIER|YOL030W|YOL030W|transcript|TRANSCRIPT_YOL030W|protein_coding||c.*2659C>A|||||2659|,A|downstream_gene_variant|MODIFIER|YOL026C|YOL026C|transcript|TRANSCRIPT_YOL026C|protein_coding||c.*1712G>T|||||1712|	70_0.0;1410_0.0;2640_0.0;5150_0.0;7530_0.0;10150_0.46153846153846156	6.0	6.0	0.0	1.0	True	False	1	18.0	9	22.0	10	22.0	7	0.0	0	0.0	0	0.0	6	A|missense|MODERATE|MDM38|YOL027C|475/573|Membrane-associated mitochondrial ribosome receptor	missense	MODERATE	YOL027C		False	NA	False	False	NA	False	False	NA	False	False	NA	False	False	NA	False	False	NA	True	chrXV_272222_A	242	missense	MODERATE	False
chrXV	326568	AT	2142.57		A	A|upstream_gene_variant|MODIFIER|YOL003C|YOL003C|transcript|TRANSCRIPT_YOL003C|protein_coding||c.-3653delA|||||3653|,A|upstream_gene_variant|MODIFIER|YOL002C|YOL002C|transcript|TRANSCRIPT_YOL002C|protein_coding||c.-2283delA|||||2283|,A|upstream_gene_variant|MODIFIER|YOR001W|YOR001W|transcript|TRANSCRIPT_YOR001W|protein_coding||c.-185delT|||||185|,A|upstream_gene_variant|MODIFIER|YOR002W|YOR002W|transcript|TRANSCRIPT_YOR002W|protein_coding||c.-2770delT|||||2770|,A|upstream_gene_variant|MODIFIER|YOR003W|YOR003W|transcript|TRANSCRIPT_YOR003W|protein_coding||c.-4808delT|||||4808|,A|downstream_gene_variant|MODIFIER|YOL001W|YOL001W|transcript|TRANSCRIPT_YOL001W|protein_coding||c.*517delT|||||517|,A|intergenic_region|MODIFIER|YOL001W-YOR001W|YOL001W-YOR001W|intergenic_region|YOL001W-YOR001W|||n.326569delT||||||	70_0.0;1410_0.7777777777777778;2640_1.0;7530_1.0;10150_1.0	41.0	41.0	0.0	1.0	True	True	4	19.0	2	0.0	0	0.0	0	0.0	7	11.0	4	12.0	7		noncoding	NA			False	NA	False	False	NA	True	True	NA	True	True	NA	True	True	NA	True	True	NA	True	chrXV_326568_A	243	noncoding	NA	False
chrXV	376961	G	2142.41		A	A|missense_variant|MODERATE|YOR023C|YOR023C|transcript|TRANSCRIPT_YOR023C|protein_coding|1/1|c.674C>T|p.Ser225Phe|674/1701|674/1701|225/566||,A|upstream_gene_variant|MODIFIER|YOR021C|YOR021C|transcript|TRANSCRIPT_YOR021C|protein_coding||c.-3600C>T|||||3600|,A|upstream_gene_variant|MODIFIER|YOR022C|YOR022C|transcript|TRANSCRIPT_YOR022C|protein_coding||c.-1182C>T|||||1182|,A|upstream_gene_variant|MODIFIER|YOR024W|YOR024W|transcript|TRANSCRIPT_YOR024W|protein_coding||c.-808G>A|||||808|,A|upstream_gene_variant|MODIFIER|YOR025W|YOR025W|transcript|TRANSCRIPT_YOR025W|protein_coding||c.-1180G>A|||||1180|,A|upstream_gene_variant|MODIFIER|YOR026W|YOR026W|transcript|TRANSCRIPT_YOR026W|protein_coding||c.-2742G>A|||||2742|,A|upstream_gene_variant|MODIFIER|YOR027W|YOR027W|transcript|TRANSCRIPT_YOR027W|protein_coding||c.-4014G>A|||||4014|	70_0.0;1410_0.0;2640_1.0;5150_1.0;7530_1.0;10150_1.0	60.0	60.0	0.0	1.0	True	True	4	13.0	5	0.0	0	0.0	0	0.0	0	22.0	14	16.0	8	A|missense|MODERATE|AHC1|YOR023C|225/566|Subunit of the Ada histone acetyltransferase complex	missense	MODERATE	YOR023C		False	NA	False	False	NA	False	True	NA	True	True	NA	True	True	NA	True	True	NA	True	chrXV_376961_A	244	missense	MODERATE	False
chrXV	392634	G	113.63		T	T|missense_variant|MODERATE|YOR033C|YOR033C|transcript|TRANSCRIPT_YOR033C|protein_coding|1/1|c.1813C>A|p.Gln605Lys|1813/2109|1813/2109|605/702||,T|upstream_gene_variant|MODIFIER|YOR032C|YOR032C|transcript|TRANSCRIPT_YOR032C|protein_coding||c.-1637C>A|||||1637|,T|downstream_gene_variant|MODIFIER|YOR030W|YOR030W|transcript|TRANSCRIPT_YOR030W|protein_coding||c.*4028G>T|||||4028|,T|downstream_gene_variant|MODIFIER|YOR031W|YOR031W|transcript|TRANSCRIPT_YOR031W|protein_coding||c.*3290G>T|||||3290|,T|downstream_gene_variant|MODIFIER|YOR032W-A|YOR032W-A|transcript|TRANSCRIPT_YOR032W-A|protein_coding||c.*336G>T|||||336|,T|downstream_gene_variant|MODIFIER|YOR034C|YOR034C|transcript|TRANSCRIPT_YOR034C|protein_coding||c.*2125C>A|||||2125|,T|downstream_gene_variant|MODIFIER|YOR034C-A|YOR034C-A|transcript|TRANSCRIPT_YOR034C-A|protein_coding||c.*4714C>A|||||4714|	70_0.0;1410_0.0;2640_0.0;5150_0.0;7530_0.4117647058823529;10150_0.0	7.0	7.0	0.0	1.0	True	False	1	20.0	13	24.0	14	10.0	17	0.0	0	0.0	0	7.0	0	T|missense|MODERATE|EXO1|YOR033C|605/702|5'-3' exonuclease and flap-endonuclease	missense	MODERATE	YOR033C		False	NA	False	False	NA	False	False	NA	False	False	NA	False	False	NA	False	False	NA	False	chrXV_392634_T	245	missense	MODERATE	False
chrXV	415357	G	1515.44		T	T|missense_variant|MODERATE|YOR046C|YOR046C|transcript|TRANSCRIPT_YOR046C|protein_coding|1/1|c.473C>A|p.Pro158Gln|473/1449|473/1449|158/482||,T|downstream_gene_variant|MODIFIER|YOR043W|YOR043W|transcript|TRANSCRIPT_YOR043W|protein_coding||c.*3105G>T|||||3105|,T|downstream_gene_variant|MODIFIER|YOR044W|YOR044W|transcript|TRANSCRIPT_YOR044W|protein_coding||c.*1955G>T|||||1955|,T|downstream_gene_variant|MODIFIER|YOR045W|YOR045W|transcript|TRANSCRIPT_YOR045W|protein_coding||c.*1398G>T|||||1398|,T|downstream_gene_variant|MODIFIER|YOR047C|YOR047C|transcript|TRANSCRIPT_YOR047C|protein_coding||c.*912C>A|||||912|,T|downstream_gene_variant|MODIFIER|YOR048C|YOR048C|transcript|TRANSCRIPT_YOR048C|protein_coding||c.*3195C>A|||||3195|	70_0.0;1410_0.0;2640_0.0;5150_1.0;7530_1.0;10150_1.0	46.0	46.0	0.0	1.0	True	True	3	23.0	10	30.0	0	0.0	0	0.0	0	0.0	15	22.0	9	T|missense|MODERATE|DBP5|YOR046C|158/482|Cytoplasmic ATP-dependent RNA helicase of the DEAD-box family	missense	MODERATE	YOR046C		False	NA	False	False	NA	False	False	NA	False	True	NA	True	True	NA	True	True	NA	True	chrXV_415357_T	246	missense	MODERATE	False
chrXV	507955	C	200.31		T	T|missense_variant|MODERATE|YOR098C|YOR098C|transcript|TRANSCRIPT_YOR098C|protein_coding|1/1|c.3146G>A|p.Gly1049Glu|3146/3231|3146/3231|1049/1076||,T|upstream_gene_variant|MODIFIER|YOR095C|YOR095C|transcript|TRANSCRIPT_YOR095C|protein_coding||c.-3705G>A|||||3705|,T|upstream_gene_variant|MODIFIER|YOR097C|YOR097C|transcript|TRANSCRIPT_YOR097C|protein_coding||c.-528G>A|||||528|,T|upstream_gene_variant|MODIFIER|YOR099W|YOR099W|transcript|TRANSCRIPT_YOR099W|protein_coding||c.-3792C>T|||||3792|,T|downstream_gene_variant|MODIFIER|YOR094W|YOR094W|transcript|TRANSCRIPT_YOR094W|protein_coding||c.*4687C>T|||||4687|,T|downstream_gene_variant|MODIFIER|YOR096W|YOR096W|transcript|TRANSCRIPT_YOR096W|protein_coding||c.*1266C>T|||||1266|	70_0.0;1410_0.0;2640_0.0;5150_0.15384615384615385;7530_0.4375;10150_0.0	9.0	9.0	0.0	1.0	True	False	1	33.0	16	18.0	11	9.0	10	0.0	0	0.0	2	7.0	0	T|missense|MODERATE|NUP1|YOR098C|1049/1076|FG-nucleoporin component of central core of the nuclear pore complex	missense	MODERATE	YOR098C		False	NA	False	False	NA	False	False	NA	False	False	NA	False	False	NA	False	False	NA	False	chrXV_507955_T	247	missense	MODERATE	False
chrXV	525601	G	214.6		T	T|missense_variant|MODERATE|YOR109W|YOR109W|transcript|TRANSCRIPT_YOR109W|protein_coding|1/1|c.402G>T|p.Leu134Phe|402/3324|402/3324|134/1107||,T|upstream_gene_variant|MODIFIER|YOR108C-A|YOR108C-A|transcript|TRANSCRIPT_YOR108C-A|protein_coding||c.-865C>A|||||865|,T|upstream_gene_variant|MODIFIER|YOR110W|YOR110W|transcript|TRANSCRIPT_YOR110W|protein_coding||c.-3262G>T|||||3262|,T|upstream_gene_variant|MODIFIER|YOR111W|YOR111W|transcript|TRANSCRIPT_YOR111W|protein_coding||c.-4750G>T|||||4750|,T|downstream_gene_variant|MODIFIER|YOR107W|YOR107W|transcript|TRANSCRIPT_YOR107W|protein_coding||c.*3397G>T|||||3397|,T|downstream_gene_variant|MODIFIER|YOR108W|YOR108W|transcript|TRANSCRIPT_YOR108W|protein_coding||c.*838G>T|||||838|	70_0.0;1410_0.0;2640_0.0;5150_0.0;7530_0.0;10150_0.5833333333333334	7.0	7.0	0.0	1.0	True	False	1	24.0	15	28.0	19	20.0	5	0.0	0	0.0	0	0.0	7	T|missense|MODERATE|INP53|YOR109W|134/1107|Polyphosphatidylinositol phosphatase	missense	MODERATE	YOR109W		False	NA	False	False	NA	False	False	NA	False	False	NA	False	False	NA	False	False	NA	True	chrXV_525601_T	248	missense	MODERATE	False
chrXV	606380	C	307.16		G	G|upstream_gene_variant|MODIFIER|YOR143C|YOR143C|transcript|TRANSCRIPT_YOR143C|protein_coding||c.-4115G>C|||||4115|,G|upstream_gene_variant|MODIFIER|YOR144C|YOR144C|transcript|TRANSCRIPT_YOR144C|protein_coding||c.-1365G>C|||||1365|,G|upstream_gene_variant|MODIFIER|YOR145C|YOR145C|transcript|TRANSCRIPT_YOR145C|protein_coding||c.-286G>C|||||286|,G|upstream_gene_variant|MODIFIER|YOR147W|YOR147W|transcript|TRANSCRIPT_YOR147W|protein_coding||c.-150C>G|||||150|,G|downstream_gene_variant|MODIFIER|YOR146W|YOR146W|transcript|TRANSCRIPT_YOR146W|protein_coding||c.*279C>G|||||279|,G|downstream_gene_variant|MODIFIER|YOR148C|YOR148C|transcript|TRANSCRIPT_YOR148C|protein_coding||c.*2183G>C|||||2183|,G|downstream_gene_variant|MODIFIER|YOR149C|YOR149C|transcript|TRANSCRIPT_YOR149C|protein_coding||c.*3381G>C|||||3381|,G|intergenic_region|MODIFIER|YOR146W-YOR147W|YOR146W-YOR147W|intergenic_region|YOR146W-YOR147W|||n.606380C>G||||||	70_0.0;1410_0.4166666666666667;2640_0.0;5150_0.0;7530_0.0;10150_0.0	10.0	10.0	0.0	1.0	True	False	1	16.0	14	35.0	20	33.0	13	0.0	10	0.0	0	0.0	0		noncoding	NA			False	NA	False	False	NA	False	False	NA	False	False	NA	False	False	NA	False	False	NA	False	chrXV_606380_G	249	noncoding	NA	False
chrXV	796964	T	662.25		G	G|upstream_gene_variant|MODIFIER|YOR245C|YOR245C|transcript|TRANSCRIPT_YOR245C|protein_coding||c.-2046A>C|||||2046|,G|upstream_gene_variant|MODIFIER|YOR246C|YOR246C|transcript|TRANSCRIPT_YOR246C|protein_coding||c.-585A>C|||||585|,G|upstream_gene_variant|MODIFIER|YOR247W|YOR247W|transcript|TRANSCRIPT_YOR247W|protein_coding||c.-298T>G|||||298|,G|upstream_gene_variant|MODIFIER|YOR248W|YOR248W|transcript|TRANSCRIPT_YOR248W|protein_coding||c.-635T>G|||||635|,G|downstream_gene_variant|MODIFIER|YOR244W|YOR244W|transcript|TRANSCRIPT_YOR244W|protein_coding||c.*3510T>G|||||3510|,G|downstream_gene_variant|MODIFIER|YOR249C|YOR249C|transcript|TRANSCRIPT_YOR249C|protein_coding||c.*1296A>C|||||1296|,G|downstream_gene_variant|MODIFIER|YOR250C|YOR250C|transcript|TRANSCRIPT_YOR250C|protein_coding||c.*3592A>C|||||3592|,G|intergenic_region|MODIFIER|YOR246C-YOR247W|YOR246C-YOR247W|intergenic_region|YOR246C-YOR247W|||n.796964T>G||||||	70_0.0;1410_0.0;2640_0.0;5150_0.0;7530_0.5;10150_1.0	21.0	21.0	0.0	1.0	True	True	2	21.0	7	16.0	12	6.0	0	0.0	0	0.0	0	6.0	15		noncoding	NA			False	NA	False	False	NA	False	False	NA	False	False	NA	False	False	NA	True	True	NA	True	chrXV_796964_G	250	noncoding	NA	False
chrXV	888656	C	584.68		A	A|missense_variant|MODERATE|YOR305W|YOR305W|transcript|TRANSCRIPT_YOR305W|protein_coding|1/1|c.49C>A|p.Gln17Lys|49/729|49/729|17/242||,A|upstream_gene_variant|MODIFIER|YOR304C-A|YOR304C-A|transcript|TRANSCRIPT_YOR304C-A|protein_coding||c.-320G>T|||||320|,A|downstream_gene_variant|MODIFIER|YOR303W|YOR303W|transcript|TRANSCRIPT_YOR303W|protein_coding||c.*4936C>A|||||4936|,A|downstream_gene_variant|MODIFIER|YOR304W|YOR304W|transcript|TRANSCRIPT_YOR304W|protein_coding||c.*1194C>A|||||1194|,A|downstream_gene_variant|MODIFIER|YOR306C|YOR306C|transcript|TRANSCRIPT_YOR306C|protein_coding||c.*797G>T|||||797|,A|downstream_gene_variant|MODIFIER|YOR307C|YOR307C|transcript|TRANSCRIPT_YOR307C|protein_coding||c.*3661G>T|||||3661|	70_0.0;1410_0.7037037037037037;2640_0.0;5150_0.0;7530_0.0;10150_0.0	19.0	19.0	0.0	1.0	True	False	1	25.0	8	27.0	6	24.0	6	0.0	19	0.0	0	0.0	0	A|missense|MODERATE|RRG7|YOR305W|17/242|Protein of unknown function	missense	MODERATE	YOR305W		False	NA	False	False	NA	False	False	NA	False	False	NA	False	False	NA	False	False	NA	False	chrXV_888656_A	251	missense	MODERATE	False
chrXV	979527	G	780.53		T	T|upstream_gene_variant|MODIFIER|YOR344C|YOR344C|transcript|TRANSCRIPT_YOR344C|protein_coding||c.-1872C>A|||||1872|,T|upstream_gene_variant|MODIFIER|YOR346W|YOR346W|transcript|TRANSCRIPT_YOR346W|protein_coding||c.-1887G>T|||||1887|,T|downstream_gene_variant|MODIFIER|CDS_XV_970164_971457|GENE_CDS_XV_970164_971457|transcript|YOR343W-B|protein_coding||c.*4050G>T|||||4050|,T|downstream_gene_variant|MODIFIER|YOR345C|YOR345C|transcript|TRANSCRIPT_YOR345C|protein_coding||c.*1871C>A|||||1871|,T|intergenic_region|MODIFIER|YOR344C-YOR345C|YOR344C-YOR345C|intergenic_region|YOR344C-YOR345C|||n.979527G>T||||||	70_0.0;1410_0.7419354838709677;2640_0.0;5150_0.0;7530_0.0;10150_0.0	23.0	23.0	0.0	1.0	True	False	1	33.0	8	31.0	33	26.0	21	0.0	23	0.0	0	0.0	0		noncoding	NA			False	NA	False	False	NA	False	False	NA	False	False	NA	False	False	NA	False	False	NA	False	chrXV_979527_T	252	noncoding	NA	False
chrXV	1015356	G	1308.5899999999995		T	T|missense_variant|MODERATE|YOR361C|YOR361C|transcript|TRANSCRIPT_YOR361C|protein_coding|1/1|c.1883C>A|p.Ser628Tyr|1883/2292|1883/2292|628/763||,T|upstream_gene_variant|MODIFIER|YOR360C|YOR360C|transcript|TRANSCRIPT_YOR360C|protein_coding||c.-949C>A|||||949|,T|downstream_gene_variant|MODIFIER|YOR358W|YOR358W|transcript|TRANSCRIPT_YOR358W|protein_coding||c.*4881G>T|||||4881|,T|downstream_gene_variant|MODIFIER|YOR359W|YOR359W|transcript|TRANSCRIPT_YOR359W|protein_coding||c.*3010G>T|||||3010|,T|downstream_gene_variant|MODIFIER|YOR362C|YOR362C|transcript|TRANSCRIPT_YOR362C|protein_coding||c.*2110C>A|||||2110|,T|downstream_gene_variant|MODIFIER|YOR363C|YOR363C|transcript|TRANSCRIPT_YOR363C|protein_coding||c.*4452C>A|||||4452|	70_0.0;1410_0.0;2640_0.0;5150_1.0;7530_1.0;10150_1.0	38.0	38.0	0.0	1.0	True	True	3	31.0	17	21.0	0	0.0	0	0.0	0	0.0	11	22.0	5	T|missense|MODERATE|PRT1|YOR361C|628/763|eIF3b subunit of the eukaryotic translation initiation factor 3 (eIF3)	missense	MODERATE	YOR361C		False	NA	False	False	NA	False	False	NA	False	True	NA	True	True	NA	True	True	NA	True	chrXV_1015356_T	253	missense	MODERATE	False
chrXV	1025484	TG	2262.06		T	T|upstream_gene_variant|MODIFIER|YOR363C|YOR363C|transcript|TRANSCRIPT_YOR363C|protein_coding||c.-2687delC|||||2687|,T|upstream_gene_variant|MODIFIER|YOR365C|YOR365C|transcript|TRANSCRIPT_YOR365C|protein_coding||c.-327delC|||||327|,T|upstream_gene_variant|MODIFIER|YOR367W|YOR367W|transcript|TRANSCRIPT_YOR367W|protein_coding||c.-108delG|||||108|,T|upstream_gene_variant|MODIFIER|YOR368W|YOR368W|transcript|TRANSCRIPT_YOR368W|protein_coding||c.-944delG|||||944|,T|downstream_gene_variant|MODIFIER|YOR364W|YOR364W|transcript|TRANSCRIPT_YOR364W|protein_coding||c.*2160delG|||||2160|,T|downstream_gene_variant|MODIFIER|YOR366W|YOR366W|transcript|TRANSCRIPT_YOR366W|protein_coding||c.*290delG|||||290|,T|downstream_gene_variant|MODIFIER|YOR369C|YOR369C|transcript|TRANSCRIPT_YOR369C|protein_coding||c.*2295delC|||||2295|,T|downstream_gene_variant|MODIFIER|YOR370C|YOR370C|transcript|TRANSCRIPT_YOR370C|protein_coding||c.*3284delC|||||3284|,T|intergenic_region|MODIFIER|YOR366W-YOR367W|YOR366W-YOR367W|intergenic_region|YOR366W-YOR367W|||n.1025485delG||||||	70_0.0;1410_0.0;2640_0.0;5150_1.0;7530_1.0;10150_1.0	64.0	64.0	0.0	1.0	True	True	3	51.0	16	30.0	0	0.0	0	0.0	0	0.0	21	28.0	15		noncoding	NA			False	NA	False	False	NA	False	False	NA	False	True	NA	True	True	NA	True	True	NA	True	chrXV_1025484_T	254	noncoding	NA	False
chrXV	1035545	G	2493.31		A	A|synonymous_variant|LOW|YOR372C|YOR372C|transcript|TRANSCRIPT_YOR372C|protein_coding|1/1|c.513C>T|p.Thr171Thr|513/1665|513/1665|171/554||,A|upstream_gene_variant|MODIFIER|YOR370C|YOR370C|transcript|TRANSCRIPT_YOR370C|protein_coding||c.-4965C>T|||||4965|,A|upstream_gene_variant|MODIFIER|YOR371C|YOR371C|transcript|TRANSCRIPT_YOR371C|protein_coding||c.-1777C>T|||||1777|,A|upstream_gene_variant|MODIFIER|YOR373W|YOR373W|transcript|TRANSCRIPT_YOR373W|protein_coding||c.-875G>A|||||875|,A|upstream_gene_variant|MODIFIER|YOR374W|YOR374W|transcript|TRANSCRIPT_YOR374W|protein_coding||c.-3881G>A|||||3881|	70_0.0;1410_0.5;2640_1.0;5150_1.0;7530_1.0;10150_1.0	72.0	72.0	0.0	1.0	True	True	5	18.0	6	0.0	0	0.0	0	0.0	6	20.0	12	24.0	10	A|synonymous|LOW|NDD1|YOR372C|171/554|Transcriptional activator essential for nuclear division	synonymous	LOW		YOR372C	False	NA	False	False	NA	True	True	NA	True	True	NA	True	True	NA	True	True	NA	True	chrXV_1035545_A	255	synonymous	LOW	False
chrXV	1039981	G	199.73		A	A|missense_variant|MODERATE|YOR374W|YOR374W|transcript|TRANSCRIPT_YOR374W|protein_coding|1/1|c.556G>A|p.Gly186Arg|556/1560|556/1560|186/519||,A|upstream_gene_variant|MODIFIER|YOR372C|YOR372C|transcript|TRANSCRIPT_YOR372C|protein_coding||c.-3924C>T|||||3924|,A|upstream_gene_variant|MODIFIER|YOR376W|YOR376W|transcript|TRANSCRIPT_YOR376W|protein_coding||c.-2796G>A|||||2796|,A|upstream_gene_variant|MODIFIER|YOR376W-A|YOR376W-A|transcript|TRANSCRIPT_YOR376W-A|protein_coding||c.-4801G>A|||||4801|,A|downstream_gene_variant|MODIFIER|YOR373W|YOR373W|transcript|TRANSCRIPT_YOR373W|protein_coding||c.*1006G>A|||||1006|,A|downstream_gene_variant|MODIFIER|YOR375C|YOR375C|transcript|TRANSCRIPT_YOR375C|protein_coding||c.*1283C>T|||||1283|	70_0.0;1410_0.6666666666666666;2640_0.0;5150_0.0;7530_0.0;10150_0.0	8.0	8.0	0.0	1.0	True	False	1	29.0	4	25.0	9	25.0	15	0.0	8	0.0	0	0.0	0	A|missense|MODERATE|ALD4|YOR374W|186/519|Mitochondrial aldehyde dehydrogenase	missense	MODERATE	YOR374W		False	NA	False	False	NA	False	False	NA	False	False	NA	False	False	NA	False	False	NA	False	chrXV_1039981_A	256	missense	MODERATE	False
chrXV	1042862	C	1187.11		A	A|missense_variant|MODERATE|YOR376W|YOR376W|transcript|TRANSCRIPT_YOR376W|protein_coding|1/1|c.86C>A|p.Ser29Tyr|86/369|86/369|29/122||,A|upstream_gene_variant|MODIFIER|YOR375C|YOR375C|transcript|TRANSCRIPT_YOR375C|protein_coding||c.-234G>T|||||234|,A|upstream_gene_variant|MODIFIER|YOR376W-A|YOR376W-A|transcript|TRANSCRIPT_YOR376W-A|protein_coding||c.-1920C>A|||||1920|,A|upstream_gene_variant|MODIFIER|YOR377W|YOR377W|transcript|TRANSCRIPT_YOR377W|protein_coding||c.-2950C>A|||||2950|,A|downstream_gene_variant|MODIFIER|YOR373W|YOR373W|transcript|TRANSCRIPT_YOR373W|protein_coding||c.*3887C>A|||||3887|,A|downstream_gene_variant|MODIFIER|YOR374W|YOR374W|transcript|TRANSCRIPT_YOR374W|protein_coding||c.*1877C>A|||||1877|	70_0.0;1410_0.0;2640_0.0;5150_0.0;7530_0.6296296296296297;10150_1.0	36.0	36.0	0.0	1.0	True	True	2	25.0	9	28.0	15	10.0	0	0.0	0	0.0	0	17.0	19	A|missense|MODERATE|YOR376W|YOR376W|29/122|YOR376W	missense	MODERATE	YOR376W		False	NA	False	False	NA	False	False	NA	False	False	NA	False	False	NA	True	True	NA	True	chrXV_1042862_A	257	missense	MODERATE	False
chrXV	1055971	G	105.26		A	A|missense_variant|MODERATE|YOR381W|YOR381W|transcript|TRANSCRIPT_YOR381W|protein_coding|1/1|c.841G>A|p.Gly281Ser|841/2136|841/2136|281/711||,A|upstream_gene_variant|MODIFIER|YOR381W-A|YOR381W-A|transcript|TRANSCRIPT_YOR381W-A|protein_coding||c.-2038G>A|||||2038|,A|upstream_gene_variant|MODIFIER|YOR382W|YOR382W|transcript|TRANSCRIPT_YOR382W|protein_coding||c.-3146G>A|||||3146|,A|downstream_gene_variant|MODIFIER|YOR380W|YOR380W|transcript|TRANSCRIPT_YOR380W|protein_coding||c.*3455G>A|||||3455|,A|downstream_gene_variant|MODIFIER|YOR383C|YOR383C|transcript|TRANSCRIPT_YOR383C|protein_coding||c.*4056C>T|||||4056|	70_0.0;1410_0.0;2640_0.16216216216216217;5150_0.0;7530_0.0;10150_0.0	6.0	6.0	0.0	1.0	True	False	1	37.0	17	31.0	25	31.0	12	0.0	0	6.0	0	0.0	0	A|missense|MODERATE|FRE3|YOR381W|281/711|Ferric reductase	missense	MODERATE	YOR381W		False	NA	False	False	NA	False	False	NA	False	False	NA	False	False	NA	False	False	NA	False	chrXV_1055971_A	258	missense	MODERATE	False
chrXV	1061249	G	1217.94		T	T|missense_variant|MODERATE|YOR384W|YOR384W|transcript|TRANSCRIPT_YOR384W|protein_coding|1/1|c.100G>T|p.Ala34Ser|100/2085|100/2085|34/694||,T|upstream_gene_variant|MODIFIER|YOR383C|YOR383C|transcript|TRANSCRIPT_YOR383C|protein_coding||c.-608C>A|||||608|,T|upstream_gene_variant|MODIFIER|YOR385W|YOR385W|transcript|TRANSCRIPT_YOR385W|protein_coding||c.-3380G>T|||||3380|,T|downstream_gene_variant|MODIFIER|YOR381W|YOR381W|transcript|TRANSCRIPT_YOR381W|protein_coding||c.*3983G>T|||||3983|,T|downstream_gene_variant|MODIFIER|YOR381W-A|YOR381W-A|transcript|TRANSCRIPT_YOR381W-A|protein_coding||c.*3073G>T|||||3073|,T|downstream_gene_variant|MODIFIER|YOR382W|YOR382W|transcript|TRANSCRIPT_YOR382W|protein_coding||c.*1671G>T|||||1671|	70_0.0;1410_0.0;2640_0.0;5150_0.0;7530_0.8421052631578947;10150_1.0	35.0	35.0	0.0	1.0	True	True	2	36.0	11	36.0	21	3.0	0	0.0	0	0.0	0	16.0	19	T|missense|MODERATE|FRE5|YOR384W|34/694|Putative ferric reductase with similarity to Fre2p	missense	MODERATE	YOR384W		False	NA	False	False	NA	False	False	NA	False	False	NA	False	False	NA	True	True	NA	True	chrXV_1061249_T	259	missense	MODERATE	False
chrXVI	131854	G	1790.29		T	T|missense_variant|MODERATE|YPL222W|YPL222W|transcript|TRANSCRIPT_YPL222W|protein_coding|1/1|c.1693G>T|p.Gly565Cys|1693/2067|1693/2067|565/688||,T|upstream_gene_variant|MODIFIER|YPL224C|YPL224C|transcript|TRANSCRIPT_YPL224C|protein_coding||c.-3766C>A|||||3766|,T|upstream_gene_variant|MODIFIER|YPL223C|YPL223C|transcript|TRANSCRIPT_YPL223C|protein_coding||c.-2716C>A|||||2716|,T|upstream_gene_variant|MODIFIER|YPL221W|YPL221W|transcript|TRANSCRIPT_YPL221W|protein_coding||c.-1189G>T|||||1189|,T|upstream_gene_variant|MODIFIER|YPL220W|YPL220W|transcript|TRANSCRIPT_YPL220W|protein_coding||c.-3936G>T|||||3936|,T|upstream_gene_variant|MODIFIER|YPL219W|YPL219W|transcript|TRANSCRIPT_YPL219W|protein_coding||c.-4896G>T|||||4896|,T|downstream_gene_variant|MODIFIER|YPL222C-A|YPL222C-A|transcript|TRANSCRIPT_YPL222C-A|protein_coding||c.*16C>A|||||16|	70_0.0;1410_0.0;2640_1.0;5150_1.0;7530_1.0;10150_1.0	52.0	52.0	0.0	1.0	True	True	4	22.0	5	0.0	0	0.0	0	0.0	0	17.0	10	16.0	9	T|missense|MODERATE|YPL222W|YPL222W|565/688|YPL222W	missense	MODERATE	YPL222W		False	NA	False	False	NA	False	True	NA	True	True	NA	True	True	NA	True	True	NA	True	chrXVI_131854_T	260	missense	MODERATE	False
chrXVI	199151	C	223.29		A	A|missense_variant|MODERATE|YPL183W-A|YPL183W-A|transcript|TRANSCRIPT_YPL183W-A|protein_coding|1/1|c.74C>A|p.Thr25Lys|74/282|74/282|25/93||,A|upstream_gene_variant|MODIFIER|YPL186C|YPL186C|transcript|TRANSCRIPT_YPL186C|protein_coding||c.-3742G>T|||||3742|,A|upstream_gene_variant|MODIFIER|YPL184C|YPL184C|transcript|TRANSCRIPT_YPL184C|protein_coding||c.-1380G>T|||||1380|,A|upstream_gene_variant|MODIFIER|YPL181W|YPL181W|transcript|TRANSCRIPT_YPL181W|protein_coding||c.-4253C>A|||||4253|,A|downstream_gene_variant|MODIFIER|YPL185W|YPL185W|transcript|TRANSCRIPT_YPL185W|protein_coding||c.*3520C>A|||||3520|,A|downstream_gene_variant|MODIFIER|YPL183C|YPL183C|transcript|TRANSCRIPT_YPL183C|protein_coding||c.*327G>T|||||327|,A|downstream_gene_variant|MODIFIER|YPL182C|YPL182C|transcript|TRANSCRIPT_YPL182C|protein_coding||c.*4138G>T|||||4138|	70_0.0;1410_0.0;2640_0.0;5150_0.4;7530_0.25	10.0	10.0	0.0	1.0	True	False	1	15.0	9	25.0	9	12.0	3	0.0	0	0.0	6	4.0	0	A|missense|MODERATE|RTC6|YPL183W-A|25/93|Protein involved in translation	missense	MODERATE	YPL183W-A		False	NA	False	False	NA	False	False	NA	False	False	NA	True	False	NA	True	False	NA	False	chrXVI_199151_A	261	missense	MODERATE	False
chrXVI	238547	G	3598.61		C	C|missense_variant|MODERATE|YPL165C|YPL165C|transcript|TRANSCRIPT_YPL165C|protein_coding|1/1|c.514C>G|p.Arg172Gly|514/1122|514/1122|172/373||,C|upstream_gene_variant|MODIFIER|YPL167C|YPL167C|transcript|TRANSCRIPT_YPL167C|protein_coding||c.-1457C>G|||||1457|,C|downstream_gene_variant|MODIFIER|YPL166W|YPL166W|transcript|TRANSCRIPT_YPL166W|protein_coding||c.*585G>C|||||585|,C|downstream_gene_variant|MODIFIER|YPL164C|YPL164C|transcript|TRANSCRIPT_YPL164C|protein_coding||c.*786C>G|||||786|,C|downstream_gene_variant|MODIFIER|YPL163C|YPL163C|transcript|TRANSCRIPT_YPL163C|protein_coding||c.*3354C>G|||||3354|,C|downstream_gene_variant|MODIFIER|YPL162C|YPL162C|transcript|TRANSCRIPT_YPL162C|protein_coding||c.*4642C>G|||||4642|	70_0.0;1410_0.0;2640_1.0;5150_1.0;7530_1.0;10150_1.0	104.0	104.0	0.0	1.0	True	True	4	30.0	18	0.0	0	0.0	0	0.0	0	39.0	31	19.0	15	C|missense|MODERATE|SET6|YPL165C|172/373|SET domain protein of unknown function	missense	MODERATE	YPL165C		False	NA	False	False	NA	False	True	NA	True	True	NA	True	True	NA	True	True	NA	True	chrXVI_238547_C	262	missense	MODERATE	False
chrXVI	243982	C	564.47		A	A|missense_variant|MODERATE|YPL162C|YPL162C|transcript|TRANSCRIPT_YPL162C|protein_coding|1/1|c.29G>T|p.Cys10Phe|29/822|29/822|10/273||,A|upstream_gene_variant|MODIFIER|YPL165C|YPL165C|transcript|TRANSCRIPT_YPL165C|protein_coding||c.-4922G>T|||||4922|,A|upstream_gene_variant|MODIFIER|YPL164C|YPL164C|transcript|TRANSCRIPT_YPL164C|protein_coding||c.-2502G>T|||||2502|,A|upstream_gene_variant|MODIFIER|YPL163C|YPL163C|transcript|TRANSCRIPT_YPL163C|protein_coding||c.-1299G>T|||||1299|,A|upstream_gene_variant|MODIFIER|YPL160W|YPL160W|transcript|TRANSCRIPT_YPL160W|protein_coding||c.-2991C>A|||||2991|,A|downstream_gene_variant|MODIFIER|YPL161C|YPL161C|transcript|TRANSCRIPT_YPL161C|protein_coding||c.*320G>T|||||320|	70_0.0;1410_0.0;2640_0.0;5150_0.0;7530_0.7647058823529411;10150_1.0	18.0	18.0	0.0	1.0	True	True	2	20.0	9	17.0	16	4.0	0	0.0	0	0.0	0	13.0	5	A|missense|MODERATE|YPL162C|YPL162C|10/273|YPL162C	missense	MODERATE	YPL162C		False	NA	False	False	NA	False	False	NA	False	False	NA	False	False	NA	True	True	NA	True	chrXVI_243982_A	263	missense	MODERATE	False
chrXVI	318107	T	128.62		A	A|synonymous_variant|LOW|YPL123C|YPL123C|transcript|TRANSCRIPT_YPL123C|protein_coding|1/1|c.822A>T|p.Arg274Arg|822/1305|822/1305|274/434||,A|upstream_gene_variant|MODIFIER|YPL120W|YPL120W|transcript|TRANSCRIPT_YPL120W|protein_coding||c.-3947T>A|||||3947|,A|downstream_gene_variant|MODIFIER|YPL125W|YPL125W|transcript|TRANSCRIPT_YPL125W|protein_coding||c.*1638T>A|||||1638|,A|downstream_gene_variant|MODIFIER|YPL124W|YPL124W|transcript|TRANSCRIPT_YPL124W|protein_coding||c.*608T>A|||||608|,A|downstream_gene_variant|MODIFIER|YPL122C|YPL122C|transcript|TRANSCRIPT_YPL122C|protein_coding||c.*1102A>T|||||1102|,A|downstream_gene_variant|MODIFIER|YPL121C|YPL121C|transcript|TRANSCRIPT_YPL121C|protein_coding||c.*2838A>T|||||2838|	70_0.0;1410_0.0;2640_0.0;5150_0.0;7530_0.0;10150_0.6666666666666666	6.0	6.0	0.0	1.0	True	False	1	18.0	12	32.0	14	32.0	3	0.0	0	0.0	0	0.0	6	A|synonymous|LOW|RNY1|YPL123C|274/434|Vacuolar RNase of the T(2) family	synonymous	LOW		YPL123C	False	NA	False	False	NA	False	False	NA	False	False	NA	False	False	NA	False	False	NA	True	chrXVI_318107_A	264	synonymous	LOW	False
chrXVI	367667	A	1519.47		G	G|missense_variant|MODERATE|YPL096W|YPL096W|transcript|TRANSCRIPT_YPL096W|protein_coding|1/1|c.758A>G|p.Lys253Arg|758/1092|758/1092|253/363||,G|upstream_gene_variant|MODIFIER|YPL099C|YPL099C|transcript|TRANSCRIPT_YPL099C|protein_coding||c.-3616T>C|||||3616|,G|upstream_gene_variant|MODIFIER|YPL098C|YPL098C|transcript|TRANSCRIPT_YPL098C|protein_coding||c.-2957T>C|||||2957|,G|upstream_gene_variant|MODIFIER|YPL096C-A|YPL096C-A|transcript|TRANSCRIPT_YPL096C-A|protein_coding||c.-949T>C|||||949|,G|upstream_gene_variant|MODIFIER|YPL093W|YPL093W|transcript|TRANSCRIPT_YPL093W|protein_coding||c.-3294A>G|||||3294|,G|downstream_gene_variant|MODIFIER|YPL100W|YPL100W|transcript|TRANSCRIPT_YPL100W|protein_coding||c.*4322A>G|||||4322|,G|downstream_gene_variant|MODIFIER|YPL097W|YPL097W|transcript|TRANSCRIPT_YPL097W|protein_coding||c.*1254A>G|||||1254|,G|downstream_gene_variant|MODIFIER|YPL095C|YPL095C|transcript|TRANSCRIPT_YPL095C|protein_coding||c.*387T>C|||||387|,G|downstream_gene_variant|MODIFIER|YPL094C|YPL094C|transcript|TRANSCRIPT_YPL094C|protein_coding||c.*2155T>C|||||2155|	70_0.0;1410_0.0;2640_0.13636363636363635;5150_1.0;7530_1.0;10150_1.0	46.0	46.0	0.0	1.0	True	True	3	28.0	14	19.0	0	0.0	0	0.0	0	3.0	11	17.0	15	G|missense|MODERATE|PNG1|YPL096W|253/363|Conserved peptide N-glycanase	missense	MODERATE	YPL096W		False	NA	False	False	NA	False	False	NA	True	True	NA	True	True	NA	True	True	NA	True	chrXVI_367667_G	265	missense	MODERATE	False
chrXVI	377549	C	765.1599999999999		A	A|missense_variant|MODERATE|YPL090C|YPL090C|transcript|TRANSCRIPT_YPL090C|protein_coding|2/2|c.436G>T|p.Gly146Cys|436/711|436/711|146/236||,A|upstream_gene_variant|MODIFIER|YPL088W|YPL088W|transcript|TRANSCRIPT_YPL088W|protein_coding||c.-4399C>A|||||4399|,A|downstream_gene_variant|MODIFIER|YPL093W|YPL093W|transcript|TRANSCRIPT_YPL093W|protein_coding||c.*4645C>A|||||4645|,A|downstream_gene_variant|MODIFIER|YPL092W|YPL092W|transcript|TRANSCRIPT_YPL092W|protein_coding||c.*2397C>A|||||2397|,A|downstream_gene_variant|MODIFIER|YPL091W|YPL091W|transcript|TRANSCRIPT_YPL091W|protein_coding||c.*613C>A|||||613|,A|downstream_gene_variant|MODIFIER|YPL089C|YPL089C|transcript|TRANSCRIPT_YPL089C|protein_coding||c.*1554G>T|||||1554|	70_0.0;1410_0.0;2640_0.0;5150_1.0;7530_1.0;10150_1.0	26.0	26.0	0.0	1.0	True	True	3	11.0	21	19.0	0	0.0	0	0.0	0	0.0	7	10.0	9	A|missense|MODERATE|RPS6A|YPL090C|146/236|Protein component of the small (40S) ribosomal subunit	missense	MODERATE	YPL090C		False	NA	False	False	NA	False	False	NA	False	True	NA	True	True	NA	True	True	NA	True	chrXVI_377549_A	266	missense	MODERATE	False
chrXVI	392992	T	151.56		C	C|synonymous_variant|LOW|YPL085W|YPL085W|transcript|TRANSCRIPT_YPL085W|protein_coding|1/1|c.5943T>C|p.Val1981Val|5943/6588|5943/6588|1981/2195||,C|upstream_gene_variant|MODIFIER|YPL084W|YPL084W|transcript|TRANSCRIPT_YPL084W|protein_coding||c.-1029T>C|||||1029|,C|downstream_gene_variant|MODIFIER|YPL083C|YPL083C|transcript|TRANSCRIPT_YPL083C|protein_coding||c.*3693A>G|||||3693|	70_0.0;1410_0.7142857142857143;2640_0.0;5150_0.0;7530_0.0;10150_0.0	5.0	5.0	0.0	1.0	True	False	1	17.0	2	24.0	19	27.0	12	0.0	5	0.0	0	0.0	0	C|synonymous|LOW|SEC16|YPL085W|1981/2195|COPII vesicle coat protein required for ER transport vesicle budding	synonymous	LOW		YPL085W	False	NA	False	False	NA	False	False	NA	False	False	NA	False	False	NA	False	False	NA	False	chrXVI_392992_C	267	synonymous	LOW	False
chrXVI	502843	C	578.22		T	T|missense_variant|MODERATE|YPL025C|YPL025C|transcript|TRANSCRIPT_YPL025C|protein_coding|1/1|c.170G>A|p.Cys57Tyr|170/558|170/558|57/185||,T|upstream_gene_variant|MODIFIER|YPL026C|YPL026C|transcript|TRANSCRIPT_YPL026C|protein_coding||c.-678G>A|||||678|,T|upstream_gene_variant|MODIFIER|YPL024W|YPL024W|transcript|TRANSCRIPT_YPL024W|protein_coding||c.-656C>T|||||656|,T|upstream_gene_variant|MODIFIER|YPL022W|YPL022W|transcript|TRANSCRIPT_YPL022W|protein_coding||c.-3836C>T|||||3836|,T|downstream_gene_variant|MODIFIER|YPL028W|YPL028W|transcript|TRANSCRIPT_YPL028W|protein_coding||c.*3569C>T|||||3569|,T|downstream_gene_variant|MODIFIER|YPL027W|YPL027W|transcript|TRANSCRIPT_YPL027W|protein_coding||c.*2459C>T|||||2459|,T|downstream_gene_variant|MODIFIER|YPL023C|YPL023C|transcript|TRANSCRIPT_YPL023C|protein_coding||c.*1478G>A|||||1478|	70_0.0;1410_0.0;2640_0.0;5150_0.7058823529411765;7530_0.3125;10150_0.0	22.0	22.0	0.0	1.0	True	True	2	21.0	16	22.0	5	22.0	12	0.0	0	0.0	12	10.0	0	T|missense|MODERATE|YPL025C|YPL025C|57/185|YPL025C	missense	MODERATE	YPL025C		False	NA	False	False	NA	False	False	NA	False	False	NA	False	False	NA	False	False	NA	False	chrXVI_502843_T	268	missense	MODERATE	False
chrXVI	538286	T	290.6		G	G|missense_variant|MODERATE|YPL009C|YPL009C|transcript|TRANSCRIPT_YPL009C|protein_coding|1/1|c.633A>C|p.Lys211Asn|633/3117|633/3117|211/1038||,G|upstream_gene_variant|MODIFIER|YPL011C|YPL011C|transcript|TRANSCRIPT_YPL011C|protein_coding||c.-3601A>C|||||3601|,G|upstream_gene_variant|MODIFIER|YPL008W|YPL008W|transcript|TRANSCRIPT_YPL008W|protein_coding||c.-1081T>G|||||1081|,G|downstream_gene_variant|MODIFIER|YPL012W|YPL012W|transcript|TRANSCRIPT_YPL012W|protein_coding||c.*4895T>G|||||4895|,G|downstream_gene_variant|MODIFIER|YPL010W|YPL010W|transcript|TRANSCRIPT_YPL010W|protein_coding||c.*2717T>G|||||2717|,G|downstream_gene_variant|MODIFIER|YPL007C|YPL007C|transcript|TRANSCRIPT_YPL007C|protein_coding||c.*3778A>C|||||3778|	70_0.0;1410_0.75;2640_0.0;5150_0.0;7530_0.0;10150_0.0	9.0	9.0	0.0	1.0	True	False	1	19.0	3	18.0	21	21.0	15	0.0	9	0.0	0	0.0	0	G|missense|MODERATE|RQC2|YPL009C|211/1038|Component of RQC_ which mediates nascent chain degradation	missense	MODERATE	YPL009C		False	NA	False	False	NA	False	False	NA	False	False	NA	False	False	NA	False	False	NA	False	chrXVI_538286_G	269	missense	MODERATE	False
chrXVI	604027	T	3219.31		A	A|missense_variant|MODERATE|YPR022C|YPR022C|transcript|TRANSCRIPT_YPR022C|protein_coding|1/1|c.3268A>T|p.Met1090Leu|3268/3402|3268/3402|1090/1133||,A|upstream_gene_variant|MODIFIER|YPR021C|YPR021C|transcript|TRANSCRIPT_YPR021C|protein_coding||c.-688A>T|||||688|,A|downstream_gene_variant|MODIFIER|YPR019W|YPR019W|transcript|TRANSCRIPT_YPR019W|protein_coding||c.*4494T>A|||||4494|,A|downstream_gene_variant|MODIFIER|YPR020W|YPR020W|transcript|TRANSCRIPT_YPR020W|protein_coding||c.*3828T>A|||||3828|,A|downstream_gene_variant|MODIFIER|YPR023C|YPR023C|transcript|TRANSCRIPT_YPR023C|protein_coding||c.*4781A>T|||||4781|	70_0.0;1410_0.2;2640_1.0;5150_1.0;7530_1.0;10150_1.0	94.0	94.0	0.0	1.0	True	True	4	25.0	16	0.0	0	0.0	0	0.0	4	30.0	18	21.0	21	A|missense|MODERATE|SDD4|YPR022C|1090/1133|Putative transcription factor_ as suggested by computational analysis	missense	MODERATE	YPR022C		False	NA	False	False	NA	True	True	NA	True	True	NA	True	True	NA	True	True	NA	True	chrXVI_604027_A	270	missense	MODERATE	False
chrXVI	622888	A	1338.89		T	T|upstream_gene_variant|MODIFIER|YPR027C|YPR027C|transcript|TRANSCRIPT_YPR027C|protein_coding||c.-1648T>A|||||1648|,T|upstream_gene_variant|MODIFIER|YPR028W|YPR028W|transcript|TRANSCRIPT_YPR028W|protein_coding||c.-621A>T|||||621|,T|upstream_gene_variant|MODIFIER|YPR030W|YPR030W|transcript|TRANSCRIPT_YPR030W|protein_coding||c.-4974A>T|||||4974|,T|downstream_gene_variant|MODIFIER|YPR026W|YPR026W|transcript|TRANSCRIPT_YPR026W|protein_coding||c.*3892A>T|||||3892|,T|downstream_gene_variant|MODIFIER|YPR029C|YPR029C|transcript|TRANSCRIPT_YPR029C|protein_coding||c.*1563T>A|||||1563|,T|intergenic_region|MODIFIER|YPR027C-YPR028W|YPR027C-YPR028W|intergenic_region|YPR027C-YPR028W|||n.622888A>T||||||	70_0.0;1410_0.0;2640_0.0;5150_1.0;7530_1.0;10150_1.0	39.0	39.0	0.0	1.0	True	True	3	25.0	9	19.0	0	0.0	0	0.0	0	0.0	18	13.0	8		noncoding	NA			False	NA	False	False	NA	False	False	NA	False	True	NA	True	True	NA	True	True	NA	True	chrXVI_622888_T	271	noncoding	NA	False
chrXVI	722697	C	2214.42		A	A|missense_variant|MODERATE|YPR095C|YPR095C|transcript|TRANSCRIPT_YPR095C|protein_coding|1/1|c.2003G>T|p.Gly668Val|2003/3681|2003/3681|668/1226||,A|upstream_gene_variant|MODIFIER|YPR091C|YPR091C|transcript|TRANSCRIPT_YPR091C|protein_coding||c.-4247G>T|||||4247|,A|upstream_gene_variant|MODIFIER|YPR093C|YPR093C|transcript|TRANSCRIPT_YPR093C|protein_coding||c.-2291G>T|||||2291|,A|upstream_gene_variant|MODIFIER|YPR097W|YPR097W|transcript|TRANSCRIPT_YPR097W|protein_coding||c.-2679C>A|||||2679|,A|downstream_gene_variant|MODIFIER|YPR092W|YPR092W|transcript|TRANSCRIPT_YPR092W|protein_coding||c.*4031C>A|||||4031|,A|downstream_gene_variant|MODIFIER|YPR094W|YPR094W|transcript|TRANSCRIPT_YPR094W|protein_coding||c.*1755C>A|||||1755|,A|downstream_gene_variant|MODIFIER|YPR096C|YPR096C|transcript|TRANSCRIPT_YPR096C|protein_coding||c.*2127G>T|||||2127|	70_0.0;1410_0.0;2640_1.0;5150_1.0;7530_1.0;10150_1.0	66.0	66.0	0.0	1.0	True	True	4	17.0	13	0.0	0	0.0	0	0.0	0	21.0	16	16.0	13	A|missense|MODERATE|SYT1|YPR095C|668/1226|Guanine nucleotide exchange factor (GEF) for Arf proteins	missense	MODERATE	YPR095C		False	NA	False	False	NA	False	True	NA	True	True	NA	True	True	NA	True	True	NA	True	chrXVI_722697_A	272	missense	MODERATE	False
chrXVI	725533	C	2956.970000000001		G	G|missense_variant|MODERATE|YPR097W|YPR097W|transcript|TRANSCRIPT_YPR097W|protein_coding|1/1|c.158C>G|p.Ala53Gly|158/3222|158/3222|53/1073||,G|upstream_gene_variant|MODIFIER|YPR095C|YPR095C|transcript|TRANSCRIPT_YPR095C|protein_coding||c.-834G>C|||||834|,G|upstream_gene_variant|MODIFIER|YPR096C|YPR096C|transcript|TRANSCRIPT_YPR096C|protein_coding||c.-407G>C|||||407|,G|upstream_gene_variant|MODIFIER|YPR100W|YPR100W|transcript|TRANSCRIPT_YPR100W|protein_coding||c.-4240C>G|||||4240|,G|upstream_gene_variant|MODIFIER|YPR101W|YPR101W|transcript|TRANSCRIPT_YPR101W|protein_coding||c.-4941C>G|||||4941|,G|downstream_gene_variant|MODIFIER|YPR094W|YPR094W|transcript|TRANSCRIPT_YPR094W|protein_coding||c.*4591C>G|||||4591|,G|downstream_gene_variant|MODIFIER|YPR098C|YPR098C|transcript|TRANSCRIPT_YPR098C|protein_coding||c.*3396G>C|||||3396|,G|downstream_gene_variant|MODIFIER|YPR099C|YPR099C|transcript|TRANSCRIPT_YPR099C|protein_coding||c.*4206G>C|||||4206|	70_0.0;1410_0.3076923076923077;2640_1.0;5150_0.8823529411764706;7530_1.0;10150_1.0	83.0	83.0	0.0	1.0	True	True	4	20.0	9	0.0	2	0.0	0	0.0	4	33.0	15	23.0	8	G|missense|MODERATE|YPR097W|YPR097W|53/1073|Protein that contains a PX domain and binds phosphoinositides	missense	MODERATE	YPR097W		False	NA	False	False	NA	True	False	NA	True	False	NA	True	True	NA	True	True	NA	True	chrXVI_725533_G	273	missense	MODERATE	False
chrXVI	829866	C	116.22		G	G|upstream_gene_variant|MODIFIER|YPR145C-A|YPR145C-A|transcript|TRANSCRIPT_YPR145C-A|protein_coding||c.-4958G>C|||||4958|,G|upstream_gene_variant|MODIFIER|YPR146C|YPR146C|transcript|TRANSCRIPT_YPR146C|protein_coding||c.-4208G>C|||||4208|,G|upstream_gene_variant|MODIFIER|YPR147C|YPR147C|transcript|TRANSCRIPT_YPR147C|protein_coding||c.-3325G>C|||||3325|,G|upstream_gene_variant|MODIFIER|YPR148C|YPR148C|transcript|TRANSCRIPT_YPR148C|protein_coding||c.-1744G>C|||||1744|,G|upstream_gene_variant|MODIFIER|YPR149W|YPR149W|transcript|TRANSCRIPT_YPR149W|protein_coding||c.-34C>G|||||34|,G|upstream_gene_variant|MODIFIER|YPR150W|YPR150W|transcript|TRANSCRIPT_YPR150W|protein_coding||c.-1115C>G|||||1115|,G|upstream_gene_variant|MODIFIER|YPR153W|YPR153W|transcript|TRANSCRIPT_YPR153W|protein_coding||c.-3805C>G|||||3805|,G|upstream_gene_variant|MODIFIER|YPR154W|YPR154W|transcript|TRANSCRIPT_YPR154W|protein_coding||c.-4681C>G|||||4681|,G|downstream_gene_variant|MODIFIER|YPR151C|YPR151C|transcript|TRANSCRIPT_YPR151C|protein_coding||c.*1171G>C|||||1171|,G|downstream_gene_variant|MODIFIER|YPR152C|YPR152C|transcript|TRANSCRIPT_YPR152C|protein_coding||c.*2177G>C|||||2177|,G|intergenic_region|MODIFIER|YPR148C-YPR149W|YPR148C-YPR149W|intergenic_region|YPR148C-YPR149W|||n.829866C>G||||||	70_0.0;1410_0.0;2640_0.0;5150_0.2222222222222222;7530_0.21052631578947367;10150_0.0	6.0	6.0	0.0	1.0	True	False	0	30.0	20	21.0	7	15.0	7	0.0	0	0.0	2	4.0	0	G|noncoding|MODIFIER|NCE102|YPR149W||Protein of unknown function	noncoding	MODIFIER			False	NA	False	False	NA	False	False	NA	False	False	NA	False	False	NA	False	False	NA	False	chrXVI_829866_G	274	noncoding	MODIFIER	False
chrXVI	840488	G	718.55		A	A|upstream_gene_variant|MODIFIER|YPR155C|YPR155C|transcript|TRANSCRIPT_YPR155C|protein_coding||c.-3093C>T|||||3093|,A|upstream_gene_variant|MODIFIER|YPR156C|YPR156C|transcript|TRANSCRIPT_YPR156C|protein_coding||c.-729C>T|||||729|,A|upstream_gene_variant|MODIFIER|YPR157W|YPR157W|transcript|TRANSCRIPT_YPR157W|protein_coding||c.-760G>A|||||760|,A|upstream_gene_variant|MODIFIER|YPR158W|YPR158W|transcript|TRANSCRIPT_YPR158W|protein_coding||c.-2756G>A|||||2756|,A|upstream_gene_variant|MODIFIER|CDS_XVI_844691_846013|GENE_CDS_XVI_844691_846013|transcript|YPR158W-A|protein_coding||c.-4203G>A|||||4203|,A|upstream_gene_variant|MODIFIER|CDS_XVI_844691_845995|GENE_CDS_XVI_844691_845995|transcript|YPR158W-B|protein_coding||c.-4203G>A|||||4203|,A|intergenic_region|MODIFIER|YPR156C-YPR157W|YPR156C-YPR157W|intergenic_region|YPR156C-YPR157W|||n.840488G>A||||||	70_0.0;1410_0.0;2640_0.0;5150_0.0;7530_0.9411764705882353;10150_1.0	25.0	25.0	0.0	1.0	True	True	2	25.0	15	19.0	14	1.0	0	0.0	0	0.0	0	16.0	9		noncoding	NA			False	NA	False	False	NA	False	False	NA	False	False	NA	False	True	NA	True	True	NA	True	chrXVI_840488_A	275	noncoding	NA	False
chrXVI	874968	C	3182.75		A	A|upstream_gene_variant|MODIFIER|YPR165W|YPR165W|transcript|TRANSCRIPT_YPR165W|protein_coding||c.-382C>A|||||382|,A|upstream_gene_variant|MODIFIER|YPR168W|YPR168W|transcript|TRANSCRIPT_YPR168W|protein_coding||c.-3090C>A|||||3090|,A|upstream_gene_variant|MODIFIER|YPR169W|YPR169W|transcript|TRANSCRIPT_YPR169W|protein_coding||c.-3704C>A|||||3704|,A|downstream_gene_variant|MODIFIER|YPR164W|YPR164W|transcript|TRANSCRIPT_YPR164W|protein_coding||c.*60C>A|||||60|,A|downstream_gene_variant|MODIFIER|YPR166C|YPR166C|transcript|TRANSCRIPT_YPR166C|protein_coding||c.*1296G>T|||||1296|,A|downstream_gene_variant|MODIFIER|YPR167C|YPR167C|transcript|TRANSCRIPT_YPR167C|protein_coding||c.*1861G>T|||||1861|,A|intergenic_region|MODIFIER|YPR164W-YPR165W|YPR164W-YPR165W|intergenic_region|YPR164W-YPR165W|||n.874968C>A||||||	70_0.0;1410_0.3333333333333333;2640_1.0;5150_1.0;7530_0.9333333333333333;10150_1.0	94.0	94.0	0.0	1.0	True	True	5	30.0	12	0.0	0	1.0	0	0.0	6	34.0	21	14.0	19		noncoding	NA			False	NA	False	False	NA	True	True	NA	True	True	NA	True	True	NA	True	True	NA	True	chrXVI_874968_A	276	noncoding	NA	False
