## Supplementary File 2 (Variant Calls) for "Phenotypic and molecular evolution across 10,000 generations in laboratory budding yeast populations": P3G02_processed.tsv

CHROM	POS	REF	QUAL	SVTYPE	ALT	ANN	af_trajectory	well_total_alt_counts	total_alt_counts	all_G70_alt_counts	perc_of_alt	filter_1	filter_2	tps_w_at_least_5	G70_ref_counts	G1410_ref_counts	G2640_ref_counts	G5150_ref_counts	G7530_ref_counts	G10150_ref_counts	G70_alt_counts	G1410_alt_counts	G2640_alt_counts	G5150_alt_counts	G7530_alt_counts	G10150_alt_counts	ANN_simpler	mutation_type	mutation_impact	ORF_hit	ORF_hit_synonymous	fixed_by_70	LOH_fixed_by_70	present_at_70	fixed_by_1410	LOH_fixed_by_1410	present_at_1410	fixed_by_2640	LOH_fixed_by_2640	present_at_2640	fixed_by_5150	LOH_fixed_by_5150	present_at_5150	fixed_by_7530	LOH_fixed_by_7530	present_at_7530	fixed_by_10150	LOH_fixed_by_10150	present_at_10150	ID	mutation_group	group_mutation_type	group_mutation_impact	in_telomere
2-micron	2576	T	22083.79		C	C|missense_variant|MODERATE|R0020C|R0020C|transcript|TRANSCRIPT_R0020C|protein_coding|1/1|c.433A>G|p.Thr145Ala|433/1122|433/1122|145/373||,C|upstream_gene_variant|MODIFIER|R0030W|R0030W|transcript|TRANSCRIPT_R0030W|protein_coding||c.-695T>C|||||695|,C|downstream_gene_variant|MODIFIER|R0010W|R0010W|transcript|TRANSCRIPT_R0010W|protein_coding||c.*1053T>C|||||1053|,C|downstream_gene_variant|MODIFIER|R0040C|R0040C|transcript|TRANSCRIPT_R0040C|protein_coding||c.*2732A>G|||||2732|	70_0.0;1410_1.0;2640_0.6666666666666666;5150_1.0	22	884.0	0.0	0.024886877828054297	False	True	2	124	0	2	0	1	0	0	8	4	6	0	4	C|missense|MODERATE|R0020C|R0020C|145/373|R0020C	missense	MODERATE	R0020C		False	NA	False	False	NA	True	False	NA	True	True	NA	True	True	NA	True	True	NA	True	2-micron_2576_C	1	missense	MODERATE	False
2-micron	2986	G	24140.52		A	A|missense_variant|MODERATE|R0020C|R0020C|transcript|TRANSCRIPT_R0020C|protein_coding|1/1|c.23C>T|p.Ala8Val|23/1122|23/1122|8/373||,A|upstream_gene_variant|MODIFIER|R0030W|R0030W|transcript|TRANSCRIPT_R0030W|protein_coding||c.-285G>A|||||285|,A|downstream_gene_variant|MODIFIER|R0010W|R0010W|transcript|TRANSCRIPT_R0010W|protein_coding||c.*1463G>A|||||1463|,A|downstream_gene_variant|MODIFIER|R0040C|R0040C|transcript|TRANSCRIPT_R0040C|protein_coding||c.*2322C>T|||||2322|	70_0.0;1410_1.0;2640_0.9;5150_1.0;7530_0.8333333333333334	29	1001.0	0.0	0.02897102897102897	False	True	4	124	0	1	0	1	0	0	7	9	6	5	2	A|missense|MODERATE|R0020C|R0020C|8/373|R0020C	missense	MODERATE	R0020C		False	NA	False	False	NA	True	False	NA	True	False	NA	True	False	NA	True	False	NA	False	2-micron_2986_A	2	missense	MODERATE	False
2-micron	3082	T	25546.51		C	C|upstream_gene_variant|MODIFIER|R0020C|R0020C|transcript|TRANSCRIPT_R0020C|protein_coding||c.-74A>G|||||74|,C|upstream_gene_variant|MODIFIER|R0030W|R0030W|transcript|TRANSCRIPT_R0030W|protein_coding||c.-189T>C|||||189|,C|downstream_gene_variant|MODIFIER|R0010W|R0010W|transcript|TRANSCRIPT_R0010W|protein_coding||c.*1559T>C|||||1559|,C|downstream_gene_variant|MODIFIER|R0040C|R0040C|transcript|TRANSCRIPT_R0040C|protein_coding||c.*2226A>G|||||2226|,C|intergenic_region|MODIFIER|R0020C-R0030W|R0020C-R0030W|intergenic_region|R0020C-R0030W|||n.3082T>C||||||	70_0.0;1410_1.0;2640_0.6875;7530_0.8	26	1008.0	0.0	0.025793650793650792	False	True	2	124	0	5	0	1	0	0	8	11	3	4	0	C|noncoding|MODIFIER|R0020C|R0020C||R0020C	noncoding	MODIFIER			False	NA	False	False	NA	True	False	NA	True	False	NA	False	False	NA	True	False	NA	False	2-micron_3082_C	3	noncoding	MODIFIER	False
2-micron	4525	G	21905.18		A	A|upstream_gene_variant|MODIFIER|R0020C|R0020C|transcript|TRANSCRIPT_R0020C|protein_coding||c.-1517C>T|||||1517|,A|downstream_gene_variant|MODIFIER|R0010W|R0010W|transcript|TRANSCRIPT_R0010W|protein_coding||c.*3002G>A|||||3002|,A|downstream_gene_variant|MODIFIER|R0030W|R0030W|transcript|TRANSCRIPT_R0030W|protein_coding||c.*709G>A|||||709|,A|downstream_gene_variant|MODIFIER|R0040C|R0040C|transcript|TRANSCRIPT_R0040C|protein_coding||c.*783C>T|||||783|,A|intergenic_region|MODIFIER|R0030W-R0040C|R0030W-R0040C|intergenic_region|R0030W-R0040C|||n.4525G>A||||||	70_0.0;2640_0.75;5150_1.0	24	942.0	0.0	0.025477707006369428	False	True	2	124	0	4	0	3	0	0	4	12	8	0	0		noncoding	NA			False	NA	False	False	NA	False	False	NA	True	True	NA	True	True	NA	True	True	NA	True	2-micron_4525_A	4	noncoding	NA	False
chrI	27099	T	93524.63		G	G|missense_variant|MODERATE|YAL063C|YAL063C|transcript|TRANSCRIPT_YAL063C|protein_coding|1/1|c.843A>C|p.Glu281Asp|843/3969|843/3969|281/1322||,G|upstream_gene_variant|MODIFIER|YAL063C-A|YAL063C-A|transcript|TRANSCRIPT_YAL063C-A|protein_coding||c.-4441A>C|||||4441|,G|upstream_gene_variant|MODIFIER|YAL062W|YAL062W|transcript|TRANSCRIPT_YAL062W|protein_coding||c.-4441T>G|||||4441|	70_0.0;1410_1.0;2640_0.0;5150_0.0;7530_0.0	8	8.0	0.0	1.0	True	False	1	63	0	85	62	12	0	0	8	0	0	0	0	G|missense|MODERATE|FLO9|YAL063C|281/1322|Lectin-like protein with similarity to Flo1p	missense	MODERATE	YAL063C		False	NA	False	False	NA	False	False	NA	False	False	NA	False	False	NA	False	False	NA	False	chrI_27099_G	5	missense	MODERATE	False
chrI	49226	C	1845.8		A	A|missense_variant|MODERATE|YAL051W|YAL051W|transcript|TRANSCRIPT_YAL051W|protein_coding|1/1|c.690C>A|p.Asp230Glu|690/3144|690/3144|230/1047||,A|upstream_gene_variant|MODIFIER|YAL054C|YAL054C|transcript|TRANSCRIPT_YAL054C|protein_coding||c.-4231G>T|||||4231|,A|downstream_gene_variant|MODIFIER|YAL053W|YAL053W|transcript|TRANSCRIPT_YAL053W|protein_coding||c.*1003C>A|||||1003|,A|downstream_gene_variant|MODIFIER|YAL049C|YAL049C|transcript|TRANSCRIPT_YAL049C|protein_coding||c.*2602G>T|||||2602|,A|downstream_gene_variant|MODIFIER|YAL048C|YAL048C|transcript|TRANSCRIPT_YAL048C|protein_coding||c.*3548G>T|||||3548|	70_0.0;1410_0.0;2640_0.9032258064516129;5150_1.0;7530_1.0	52	52.0	0.0	1.0	True	True	3	19	7	3	0	0	0	0	0	28	17	5	2	A|missense|MODERATE|OAF1|YAL051W|230/1047|Oleate-activated transcription factor	missense	MODERATE	YAL051W		False	NA	False	False	NA	False	True	NA	True	True	NA	True	True	NA	True	True	NA	True	chrI_49226_A	6	missense	MODERATE	False
chrI	104664	T	50.59		A	A|missense_variant|MODERATE|YAL024C|YAL024C|transcript|TRANSCRIPT_YAL024C|protein_coding|1/1|c.1182A>T|p.Lys394Asn|1182/4308|1182/4308|394/1435||,A|upstream_gene_variant|MODIFIER|YAL026C|YAL026C|transcript|TRANSCRIPT_YAL026C|protein_coding||c.-4994A>T|||||4994|,A|upstream_gene_variant|MODIFIER|YAL025C|YAL025C|transcript|TRANSCRIPT_YAL025C|protein_coding||c.-3546A>T|||||3546|,A|downstream_gene_variant|MODIFIER|YAL023C|YAL023C|transcript|TRANSCRIPT_YAL023C|protein_coding||c.*1581A>T|||||1581|,A|downstream_gene_variant|MODIFIER|YAL022C|YAL022C|transcript|TRANSCRIPT_YAL022C|protein_coding||c.*4186A>T|||||4186|	70_0.0;1410_0.0;2640_0.0;5150_0.16129032258064516;7530_0.0	5	5.0	0.0	1.0	True	False	1	23	19	37	26	9	4	0	0	0	5	0	0	A|missense|MODERATE|LTE1|YAL024C|394/1435|Protein similar to GDP/GTP exchange factors	missense	MODERATE	YAL024C		False	NA	False	False	NA	False	False	NA	False	False	NA	False	False	NA	False	False	NA	False	chrI_104664_A	7	missense	MODERATE	False
chrI	143568	C	207.45		G	G|upstream_gene_variant|MODIFIER|YAL005C|YAL005C|transcript|TRANSCRIPT_YAL005C|protein_coding||c.-2162G>C|||||2162|,G|upstream_gene_variant|MODIFIER|YAL002W|YAL002W|transcript|TRANSCRIPT_YAL002W|protein_coding||c.-114C>G|||||114|,G|downstream_gene_variant|MODIFIER|YAL004W|YAL004W|transcript|TRANSCRIPT_YAL004W|protein_coding||c.*2186C>G|||||2186|,G|downstream_gene_variant|MODIFIER|YAL003W|YAL003W|transcript|TRANSCRIPT_YAL003W|protein_coding||c.*433C>G|||||433|,G|downstream_gene_variant|MODIFIER|YAL001C|YAL001C|transcript|TRANSCRIPT_YAL001C|protein_coding||c.*4001G>C|||||4001|,G|intergenic_region|MODIFIER|YAL003W-YAL002W|YAL003W-YAL002W|intergenic_region|YAL003W-YAL002W|||n.143568C>G||||||	70_0.0;1410_0.0;2640_0.0;5150_0.0;7530_0.2;10150_1.0	7	7.0	0.0	1.0	True	False	1	30	12	36	12	8	0	0	0	0	0	2	5		noncoding	NA			False	NA	False	False	NA	False	False	NA	False	False	NA	False	False	NA	True	True	NA	True	chrI_143568_G	8	noncoding	NA	False
chrI	181248	C	170.57999999999996		G	G|upstream_gene_variant|MODIFIER|YAR020C|YAR020C|transcript|TRANSCRIPT_YAR020C|protein_coding||c.-4250G>C|||||4250|,G|upstream_gene_variant|MODIFIER|YAR023C|YAR023C|transcript|TRANSCRIPT_YAR023C|protein_coding||c.-1453G>C|||||1453|,G|upstream_gene_variant|MODIFIER|YAR027W|YAR027W|transcript|TRANSCRIPT_YAR027W|protein_coding||c.-2493C>G|||||2493|,G|upstream_gene_variant|MODIFIER|YAR028W|YAR028W|transcript|TRANSCRIPT_YAR028W|protein_coding||c.-3615C>G|||||3615|,G|intergenic_region|MODIFIER|YAR023C-YAR027W|YAR023C-YAR027W|intergenic_region|YAR023C-YAR027W|||n.181248C>G||||||	70_0.0;1410_0.0;2640_0.0;5150_0.0;7530_0.6666666666666666	8	8.0	0.0	1.0	True	False	1	37	29	32	26	4	1	0	0	0	0	8	0		noncoding	NA			False	NA	False	False	NA	False	False	NA	False	False	NA	False	False	NA	True	False	NA	False	chrI_181248_G	9	noncoding	NA	False
chrI	194403	G	1931.15		T	T|missense_variant|MODERATE|YAR042W|YAR042W|transcript|TRANSCRIPT_YAR042W|protein_coding|1/1|c.1814G>T|p.Arg605Leu|1814/3567|1814/3567|605/1188||,T|upstream_gene_variant|MODIFIER|YAR035C-A|YAR035C-A|transcript|TRANSCRIPT_YAR035C-A|protein_coding||c.-2015C>A|||||2015|,T|downstream_gene_variant|MODIFIER|YAR035W|YAR035W|transcript|TRANSCRIPT_YAR035W|protein_coding||c.*2176G>T|||||2176|	70_0.0;1410_0.0;2640_0.8571428571428571;5150_1.0;7530_1.0;10150_1.0	56	56.0	0.0	1.0	True	True	4	24	17	3	0	0	0	0	0	18	22	8	8	T|missense|MODERATE|SWH1|YAR042W|605/1188|Protein similar to mammalian oxysterol-binding protein	missense	MODERATE	YAR042W		False	NA	False	False	NA	False	False	NA	True	True	NA	True	True	NA	True	True	NA	True	chrI_194403_T	10	missense	MODERATE	False
chrI	198197	G	1181.51		T	T|downstream_gene_variant|MODIFIER|YAR042W|YAR042W|transcript|TRANSCRIPT_YAR042W|protein_coding||c.*2041G>T|||||2041|,T|downstream_gene_variant|MODIFIER|YAR047C|YAR047C|transcript|TRANSCRIPT_YAR047C|protein_coding||c.*3247C>A|||||3247|,T|intergenic_region|MODIFIER|YAR042W-YAR047C|YAR042W-YAR047C|intergenic_region|YAR042W-YAR047C|||n.198197G>T||||||	70_0.0;1410_0.0;2640_0.0;5150_1.0;7530_0.9230769230769231	37	37.0	0.0	1.0	True	True	2	29	17	23	0	1	0	0	0	0	22	12	3		noncoding	NA			False	NA	False	False	NA	False	False	NA	False	True	NA	True	True	NA	True	True	NA	True	chrI_198197_T	11	noncoding	NA	False
chrI	223710	A	838.32		G	G|upstream_gene_variant|MODIFIER|YAR071W|YAR071W|transcript|TRANSCRIPT_YAR071W|protein_coding||c.-1735A>G|||||1735|,G|upstream_gene_variant|MODIFIER|YAR073W|YAR073W|transcript|TRANSCRIPT_YAR073W|protein_coding||c.-4017A>G|||||4017|WARNING_TRANSCRIPT_INCOMPLETE,G|downstream_gene_variant|MODIFIER|CDS_I_218557_219153|GENE_CDS_I_218557_219153|transcript|YAR062W|protein_coding||c.*4557A>G|||||4557|,G|downstream_gene_variant|MODIFIER|YAR064W|YAR064W|transcript|TRANSCRIPT_YAR064W|protein_coding||c.*3204A>G|||||3204|,G|downstream_gene_variant|MODIFIER|YAR066W|YAR066W|transcript|TRANSCRIPT_YAR066W|protein_coding||c.*2041A>G|||||2041|WARNING_TRANSCRIPT_NO_STOP_CODON,G|downstream_gene_variant|MODIFIER|YAR068W|YAR068W|transcript|TRANSCRIPT_YAR068W|protein_coding||c.*810A>G|||||810|,G|downstream_gene_variant|MODIFIER|YAR069C|YAR069C|transcript|TRANSCRIPT_YAR069C|protein_coding||c.*292T>C|||||292|,G|downstream_gene_variant|MODIFIER|YAR070C|YAR070C|transcript|TRANSCRIPT_YAR070C|protein_coding||c.*845T>C|||||845|,G|intergenic_region|MODIFIER|YAR068W-YAR069C|YAR068W-YAR069C|intergenic_region|YAR068W-YAR069C|||n.223710A>G||||||	70_0.0;1410_0.0;2640_0.0;5150_0.5714285714285714;7530_1.0;10150_1.0	27	27.0	0.0	1.0	True	True	3	32	10	35	6	0	0	0	0	0	8	12	7		noncoding	NA			False	NA	False	False	NA	False	False	NA	False	False	NA	True	True	NA	True	True	NA	True	chrI_223710_G	12	noncoding	NA	False
chrII	78074	C	355.14		A	A|missense_variant|MODERATE|YBL079W|YBL079W|transcript|TRANSCRIPT_YBL079W|protein_coding|1/1|c.2817C>A|p.Asp939Glu|2817/4509|2817/4509|939/1502||,A|upstream_gene_variant|MODIFIER|YBL080C|YBL080C|transcript|TRANSCRIPT_YBL080C|protein_coding||c.-3380G>T|||||3380|,A|upstream_gene_variant|MODIFIER|YBL077W|YBL077W|transcript|TRANSCRIPT_YBL077W|protein_coding||c.-2822C>A|||||2822|,A|downstream_gene_variant|MODIFIER|YBL078C|YBL078C|transcript|TRANSCRIPT_YBL078C|protein_coding||c.*2303G>T|||||2303|,A|downstream_gene_variant|MODIFIER|YBL076C|YBL076C|transcript|TRANSCRIPT_YBL076C|protein_coding||c.*2968G>T|||||2968|	70_0.0;1410_0.0;2640_0.0;5150_0.0;7530_1.0	12	12.0	0.0	1.0	True	False	1	24	20	35	30	0	0	0	0	0	0	8	4	A|missense|MODERATE|NUP170|YBL079W|939/1502|Subunit of inner ring of nuclear pore complex (NPC)	missense	MODERATE	YBL079W		False	NA	False	False	NA	False	False	NA	False	False	NA	False	True	NA	True	True	NA	True	chrII_78074_A	13	missense	MODERATE	False
chrII	139605	A	94.78		T	T|missense_variant|MODERATE|YBL042C|YBL042C|transcript|TRANSCRIPT_YBL042C|protein_coding|1/1|c.650T>A|p.Val217Asp|650/1920|650/1920|217/639||,T|upstream_gene_variant|MODIFIER|YBL045C|YBL045C|transcript|TRANSCRIPT_YBL045C|protein_coding||c.-4095T>A|||||4095|,T|upstream_gene_variant|MODIFIER|YBL041W|YBL041W|transcript|TRANSCRIPT_YBL041W|protein_coding||c.-1636A>T|||||1636|,T|upstream_gene_variant|MODIFIER|YBL039W-B|YBL039W-B|transcript|TRANSCRIPT_YBL039W-B|protein_coding||c.-3782A>T|||||3782|,T|downstream_gene_variant|MODIFIER|YBL044W|YBL044W|transcript|TRANSCRIPT_YBL044W|protein_coding||c.*3245A>T|||||3245|,T|downstream_gene_variant|MODIFIER|YBL043W|YBL043W|transcript|TRANSCRIPT_YBL043W|protein_coding||c.*2150A>T|||||2150|,T|downstream_gene_variant|MODIFIER|YBL040C|YBL040C|transcript|TRANSCRIPT_YBL040C|protein_coding||c.*2501T>A|||||2501|,T|downstream_gene_variant|MODIFIER|YBL039C|YBL039C|transcript|TRANSCRIPT_YBL039C|protein_coding||c.*4378T>A|||||4378|	70_0.0;1410_0.0;2640_0.0;5150_0.0;7530_0.0;10150_1.0	5	5.0	0.0	1.0	True	False	1	13	25	33	24	8	0	0	0	0	0	0	5	T|missense|MODERATE|FUI1|YBL042C|217/639|High affinity uridine permease_ localizes to the plasma membrane	missense	MODERATE	YBL042C		False	NA	False	False	NA	False	False	NA	False	False	NA	False	False	NA	False	True	NA	True	chrII_139605_T	14	missense	MODERATE	False
chrII	197834	C	160.76		T	T|upstream_gene_variant|MODIFIER|YBL013W|YBL013W|transcript|TRANSCRIPT_YBL013W|protein_coding||c.-4167C>T|||||4167|,T|downstream_gene_variant|MODIFIER|YBL016W|YBL016W|transcript|TRANSCRIPT_YBL016W|protein_coding||c.*4375C>T|||||4375|,T|downstream_gene_variant|MODIFIER|YBL015W|YBL015W|transcript|TRANSCRIPT_YBL015W|protein_coding||c.*2187C>T|||||2187|,T|downstream_gene_variant|MODIFIER|YBL014C|YBL014C|transcript|TRANSCRIPT_YBL014C|protein_coding||c.*1175G>A|||||1175|,T|intergenic_region|MODIFIER|YBL015W-YBL014C|YBL015W-YBL014C|intergenic_region|YBL015W-YBL014C|||n.197834C>T||||||	70_0.0;1410_0.0;2640_0.0;5150_0.0;7530_0.0;10150_1.0	5	5.0	0.0	1.0	True	False	1	26	8	23	18	6	0	0	0	0	0	0	5		noncoding	NA			False	NA	False	False	NA	False	False	NA	False	False	NA	False	False	NA	False	True	NA	True	chrII_197834_T	15	noncoding	NA	False
chrII	204758	A	252.79		C	C|missense_variant|MODERATE|YBL011W|YBL011W|transcript|TRANSCRIPT_YBL011W|protein_coding|1/1|c.1276A>C|p.Lys426Gln|1276/2280|1276/2280|426/759||,C|upstream_gene_variant|MODIFIER|YBL014C|YBL014C|transcript|TRANSCRIPT_YBL014C|protein_coding||c.-3065T>G|||||3065|,C|upstream_gene_variant|MODIFIER|YBL012C|YBL012C|transcript|TRANSCRIPT_YBL012C|protein_coding||c.-1006T>G|||||1006|,C|upstream_gene_variant|MODIFIER|YBL009W|YBL009W|transcript|TRANSCRIPT_YBL009W|protein_coding||c.-2381A>C|||||2381|,C|upstream_gene_variant|MODIFIER|YBL008W-A|YBL008W-A|transcript|TRANSCRIPT_YBL008W-A|protein_coding||c.-4596A>C|||||4596|,C|upstream_gene_variant|MODIFIER|YBL008W|YBL008W|transcript|TRANSCRIPT_YBL008W|protein_coding||c.-4840A>C|||||4840|,C|downstream_gene_variant|MODIFIER|YBL013W|YBL013W|transcript|TRANSCRIPT_YBL013W|protein_coding||c.*1552A>C|||||1552|,C|downstream_gene_variant|MODIFIER|YBL010C|YBL010C|transcript|TRANSCRIPT_YBL010C|protein_coding||c.*1294T>G|||||1294|	70_0.0;1410_0.0;2640_0.0;5150_0.0;7530_0.6;10150_1.0	9	9.0	0.0	1.0	True	False	1	26	17	29	17	2	0	0	0	0	0	3	6	C|missense|MODERATE|SCT1|YBL011W|426/759|Glycerol 3-phosphate/dihydroxyacetone phosphate sn-1 acyltransferase	missense	MODERATE	YBL011W		False	NA	False	False	NA	False	False	NA	False	False	NA	False	False	NA	True	True	NA	True	chrII_204758_C	16	missense	MODERATE	False
chrII	474363	C	204.24		T	T|missense_variant|MODERATE|YBR116C|YBR116C|transcript|TRANSCRIPT_YBR116C|protein_coding|1/1|c.325G>A|p.Glu109Lys|325/528|325/528|109/175||,T|missense_variant|MODERATE|YBR117C|YBR117C|transcript|TRANSCRIPT_YBR117C|protein_coding|1/1|c.2036G>A|p.Arg679Lys|2036/2046|2036/2046|679/681||,T|upstream_gene_variant|MODIFIER|YBR115C|YBR115C|transcript|TRANSCRIPT_YBR115C|protein_coding||c.-476G>A|||||476|,T|upstream_gene_variant|MODIFIER|YBR118W|YBR118W|transcript|TRANSCRIPT_YBR118W|protein_coding||c.-3269C>T|||||3269|,T|upstream_gene_variant|MODIFIER|YBR119W|YBR119W|transcript|TRANSCRIPT_YBR119W|protein_coding||c.-4936C>T|||||4936|,T|downstream_gene_variant|MODIFIER|YBR114W|YBR114W|transcript|TRANSCRIPT_YBR114W|protein_coding||c.*4782C>T|||||4782|	70_0.0;1410_0.0;2640_0.0;5150_0.0;7530_0.4444444444444444	7	7.0	0.0	1.0	True	False	0	25	21	39	20	5	0	0	0	0	0	4	3	T|missense|MODERATE|YBR116C|YBR116C|109/175|YBR116C,T|missense|MODERATE|TKL2|YBR117C|679/681|Transketolase	missense	MODERATE	YBR116C;YBR117C		False	NA	False	False	NA	False	False	NA	False	False	NA	False	False	NA	True	False	NA	False	chrII_474363_T	17	missense	MODERATE	False
chrII	488494	C	616.62		A	A|upstream_gene_variant|MODIFIER|YBR122C|YBR122C|transcript|TRANSCRIPT_YBR122C|protein_coding||c.-4030G>T|||||4030|,A|upstream_gene_variant|MODIFIER|YBR123C|YBR123C|transcript|TRANSCRIPT_YBR123C|protein_coding||c.-1842G>T|||||1842|,A|upstream_gene_variant|MODIFIER|YBR125C|YBR125C|transcript|TRANSCRIPT_YBR125C|protein_coding||c.-153G>T|||||153|,A|upstream_gene_variant|MODIFIER|YBR126W-A|YBR126W-A|transcript|TRANSCRIPT_YBR126W-A|protein_coding||c.-2317C>A|||||2317|,A|upstream_gene_variant|MODIFIER|YBR126W-B|YBR126W-B|transcript|TRANSCRIPT_YBR126W-B|protein_coding||c.-2394C>A|||||2394|,A|downstream_gene_variant|MODIFIER|YBR124W|YBR124W|transcript|TRANSCRIPT_YBR124W|protein_coding||c.*1667C>A|||||1667|,A|downstream_gene_variant|MODIFIER|YBR126C|YBR126C|transcript|TRANSCRIPT_YBR126C|protein_coding||c.*372G>T|||||372|,A|downstream_gene_variant|MODIFIER|YBR127C|YBR127C|transcript|TRANSCRIPT_YBR127C|protein_coding||c.*2736G>T|||||2736|,A|downstream_gene_variant|MODIFIER|YBR128C|YBR128C|transcript|TRANSCRIPT_YBR128C|protein_coding||c.*4548G>T|||||4548|,A|intergenic_region|MODIFIER|YBR125C-YBR126C|YBR125C-YBR126C|intergenic_region|YBR125C-YBR126C|||n.488494C>A||||||	70_0.0;1410_0.0;2640_0.0;5150_1.0;7530_1.0	20	20.0	0.0	1.0	True	True	2	22	15	19	0	0	0	0	0	0	11	5	4		noncoding	NA			False	NA	False	False	NA	False	False	NA	False	True	NA	True	True	NA	True	True	NA	True	chrII_488494_A	18	noncoding	NA	False
chrII	519516	C	2790.11		A	A|synonymous_variant|LOW|YBR140C|YBR140C|transcript|TRANSCRIPT_YBR140C|protein_coding|1/1|c.7074G>T|p.Val2358Val|7074/9279|7074/9279|2358/3092||,A|upstream_gene_variant|MODIFIER|YBR138C|YBR138C|transcript|TRANSCRIPT_YBR138C|protein_coding||c.-4219G>T|||||4219|,A|downstream_gene_variant|MODIFIER|YBR139W|YBR139W|transcript|TRANSCRIPT_YBR139W|protein_coding||c.*2365C>A|||||2365|	70_0.0;1410_1.0;2640_1.0;5150_1.0;7530_1.0	79	79.0	0.0	1.0	True	True	4	22	0	0	0	0	0	0	24	24	22	7	2	A|synonymous|LOW|IRA1|YBR140C|2358/3092|GTPase-activating protein	synonymous	LOW		YBR140C	False	NA	False	True	NA	True	True	NA	True	True	NA	True	True	NA	True	True	NA	True	chrII_519516_A	19	synonymous	LOW	False
chrII	598345	C	167.8		A	A|missense_variant|MODERATE|YBR184W|YBR184W|transcript|TRANSCRIPT_YBR184W|protein_coding|1/1|c.1022C>A|p.Ala341Glu|1022/1572|1022/1572|341/523||,A|upstream_gene_variant|MODIFIER|YBR182C|YBR182C|transcript|TRANSCRIPT_YBR182C|protein_coding||c.-3520G>T|||||3520|,A|upstream_gene_variant|MODIFIER|YBR182C-A|YBR182C-A|transcript|TRANSCRIPT_YBR182C-A|protein_coding||c.-2829G>T|||||2829|,A|upstream_gene_variant|MODIFIER|YBR186W|YBR186W|transcript|TRANSCRIPT_YBR186W|protein_coding||c.-2169C>A|||||2169|,A|upstream_gene_variant|MODIFIER|YBR187W|YBR187W|transcript|TRANSCRIPT_YBR187W|protein_coding||c.-4250C>A|||||4250|,A|downstream_gene_variant|MODIFIER|YBR183W|YBR183W|transcript|TRANSCRIPT_YBR183W|protein_coding||c.*1319C>A|||||1319|,A|downstream_gene_variant|MODIFIER|YBR185C|YBR185C|transcript|TRANSCRIPT_YBR185C|protein_coding||c.*739G>T|||||739|	70_0.0;1410_0.0;2640_0.0;5150_0.0;7530_0.0;10150_1.0	6	6.0	0.0	1.0	True	False	1	30	18	45	24	5	0	0	0	0	0	0	6	A|missense|MODERATE|YBR184W|YBR184W|341/523|YBR184W	missense	MODERATE	YBR184W		False	NA	False	False	NA	False	False	NA	False	False	NA	False	False	NA	False	True	NA	True	chrII_598345_A	20	missense	MODERATE	False
chrII	604340	C	128.34		T	T|upstream_gene_variant|MODIFIER|YBR185C|YBR185C|transcript|TRANSCRIPT_YBR185C|protein_coding||c.-4420G>A|||||4420|,T|upstream_gene_variant|MODIFIER|YBR188C|YBR188C|transcript|TRANSCRIPT_YBR188C|protein_coding||c.-272G>A|||||272|,T|upstream_gene_variant|MODIFIER|YBR189W|YBR189W|transcript|TRANSCRIPT_YBR189W|protein_coding||c.-129C>T|||||129|,T|upstream_gene_variant|MODIFIER|YBR190W|YBR190W|transcript|TRANSCRIPT_YBR190W|protein_coding||c.-1587C>T|||||1587|,T|upstream_gene_variant|MODIFIER|YBR191W|YBR191W|transcript|TRANSCRIPT_YBR191W|protein_coding||c.-1891C>T|||||1891|,T|upstream_gene_variant|MODIFIER|YBR191W-A|YBR191W-A|transcript|TRANSCRIPT_YBR191W-A|protein_coding||c.-2770C>T|||||2770|,T|upstream_gene_variant|MODIFIER|YBR192W|YBR192W|transcript|TRANSCRIPT_YBR192W|protein_coding||c.-3273C>T|||||3273|,T|downstream_gene_variant|MODIFIER|YBR186W|YBR186W|transcript|TRANSCRIPT_YBR186W|protein_coding||c.*2019C>T|||||2019|,T|downstream_gene_variant|MODIFIER|YBR187W|YBR187W|transcript|TRANSCRIPT_YBR187W|protein_coding||c.*903C>T|||||903|,T|downstream_gene_variant|MODIFIER|YBR193C|YBR193C|transcript|TRANSCRIPT_YBR193C|protein_coding||c.*4703G>A|||||4703|,T|intergenic_region|MODIFIER|YBR188C-YBR189W|YBR188C-YBR189W|intergenic_region|YBR188C-YBR189W|||n.604340C>T||||||	70_0.0;1410_0.0;2640_0.0;5150_0.0;7530_0.3333333333333333	6	6.0	0.0	1.0	True	False	0	24	18	25	20	4	0	0	0	0	0	2	4		noncoding	NA			False	NA	False	False	NA	False	False	NA	False	False	NA	False	False	NA	True	False	NA	False	chrII_604340_T	21	noncoding	NA	False
chrII	648026	G	550.86		A	A|synonymous_variant|LOW|YBR212W|YBR212W|transcript|TRANSCRIPT_YBR212W|protein_coding|1/1|c.264G>A|p.Glu88Glu|264/2013|264/2013|88/670||,A|upstream_gene_variant|MODIFIER|YBR211C|YBR211C|transcript|TRANSCRIPT_YBR211C|protein_coding||c.-1016C>T|||||1016|,A|upstream_gene_variant|MODIFIER|YBR213W|YBR213W|transcript|TRANSCRIPT_YBR213W|protein_coding||c.-2213G>A|||||2213|,A|upstream_gene_variant|MODIFIER|YBR214W|YBR214W|transcript|TRANSCRIPT_YBR214W|protein_coding||c.-3260G>A|||||3260|,A|downstream_gene_variant|MODIFIER|YBR210W|YBR210W|transcript|TRANSCRIPT_YBR210W|protein_coding||c.*2145G>A|||||2145|	70_0.0;1410_0.0;2640_0.0;5150_0.4782608695652174;7530_1.0	20	20.0	0.0	1.0	True	True	2	13	14	31	12	0	0	0	0	0	11	6	3	A|synonymous|LOW|NGR1|YBR212W|88/670|RNA binding protein that negatively regulates growth rate	synonymous	LOW		YBR212W	False	NA	False	False	NA	False	False	NA	False	False	NA	True	True	NA	True	True	NA	True	chrII_648026_A	22	synonymous	LOW	False
chrII	676207	G	2567.43		A	A|upstream_gene_variant|MODIFIER|YBR226C|YBR226C|transcript|TRANSCRIPT_YBR226C|protein_coding||c.-2765C>T|||||2765|,A|upstream_gene_variant|MODIFIER|YBR227C|YBR227C|transcript|TRANSCRIPT_YBR227C|protein_coding||c.-1196C>T|||||1196|,A|upstream_gene_variant|MODIFIER|YBR230W-A|YBR230W-A|transcript|TRANSCRIPT_YBR230W-A|protein_coding||c.-4029G>A|||||4029|,A|downstream_gene_variant|MODIFIER|YBR225W|YBR225W|transcript|TRANSCRIPT_YBR225W|protein_coding||c.*3001G>A|||||3001|,A|downstream_gene_variant|MODIFIER|YBR228W|YBR228W|transcript|TRANSCRIPT_YBR228W|protein_coding||c.*103G>A|||||103|,A|downstream_gene_variant|MODIFIER|YBR229C|YBR229C|transcript|TRANSCRIPT_YBR229C|protein_coding||c.*27C>T|||||27|,A|downstream_gene_variant|MODIFIER|YBR230C|YBR230C|transcript|TRANSCRIPT_YBR230C|protein_coding||c.*3219C>T|||||3219|,A|intergenic_region|MODIFIER|YBR228W-YBR229C|YBR228W-YBR229C|intergenic_region|YBR228W-YBR229C|||n.676207G>A||||||	70_0.0;1410_1.0;2640_1.0;5150_1.0;7530_1.0	72	72.0	0.0	1.0	True	True	4	22	0	0	0	0	0	0	18	24	22	6	2		noncoding	NA			False	NA	False	True	NA	True	True	NA	True	True	NA	True	True	NA	True	True	NA	True	chrII_676207_A	23	noncoding	NA	False
chrIII	757	A	525.12		AC	AC|upstream_gene_variant|MODIFIER|YCL076W|YCL076W|transcript|TRANSCRIPT_YCL076W|protein_coding||c.-635_-634insC|||||634|,AC|upstream_gene_variant|MODIFIER|CDS_III_2126_2566|GENE_CDS_III_2126_2566|transcript|YCL075W|protein_coding||c.-1369_-1368insC|||||1368|,AC|upstream_gene_variant|MODIFIER|CDS_III_2824_3750|GENE_CDS_III_2824_3750|transcript|YCL074W|protein_coding||c.-2067_-2066insC|||||2066|,AC|intergenic_region|MODIFIER|CHR_START-YCL076W|CHR_START-YCL076W|intergenic_region|CHR_START-YCL076W|||n.757_758insC||||||	70_0.0;1410_0.0;2640_0.26666666666666666;5150_0.1111111111111111;7530_0.17647058823529413;10150_0.14285714285714285	24	24.0	0.0	1.0	True	False	1	31	32	44	32	14	6	0	0	16	4	3	1		noncoding	NA			False	NA	False	False	NA	False	False	NA	True	False	NA	True	False	NA	True	False	NA	True	chrIII_757_AC	24	noncoding	NA	True
chrIII	37150	T	2158.78		C	C|missense_variant|MODERATE|YCL051W|YCL051W|transcript|TRANSCRIPT_YCL051W|protein_coding|1/1|c.1286T>C|p.Val429Ala|1286/1752|1286/1752|429/583||,C|upstream_gene_variant|MODIFIER|YCL052C|YCL052C|transcript|TRANSCRIPT_YCL052C|protein_coding||c.-1757A>G|||||1757|,C|upstream_gene_variant|MODIFIER|YCL048W-A|YCL048W-A|transcript|TRANSCRIPT_YCL048W-A|protein_coding||c.-4338T>C|||||4338|,C|downstream_gene_variant|MODIFIER|YCL054W|YCL054W|transcript|TRANSCRIPT_YCL054W|protein_coding||c.*3176T>C|||||3176|,C|downstream_gene_variant|MODIFIER|YCL050C|YCL050C|transcript|TRANSCRIPT_YCL050C|protein_coding||c.*686A>G|||||686|,C|downstream_gene_variant|MODIFIER|YCL049C|YCL049C|transcript|TRANSCRIPT_YCL049C|protein_coding||c.*2636A>G|||||2636|	70_0.0;1410_0.0;2640_0.7241379310344828;5150_1.0;7530_1.0;10150_1.0	61	61.0	0.0	1.0	True	True	4	25	19	8	0	0	0	0	0	21	26	8	6	C|missense|MODERATE|LRE1|YCL051W|429/583|Protein involved in control of cell wall structure and stress response	missense	MODERATE	YCL051W		False	NA	False	False	NA	False	False	NA	True	True	NA	True	True	NA	True	True	NA	True	chrIII_37150_C	25	missense	MODERATE	False
chrIII	72233	A	2529.82		G	G|missense_variant|MODERATE|YCL027W|YCL027W|transcript|TRANSCRIPT_YCL027W|protein_coding|1/1|c.431A>G|p.Asp144Gly|431/1539|431/1539|144/512||,G|upstream_gene_variant|MODIFIER|YCL030C|YCL030C|transcript|TRANSCRIPT_YCL030C|protein_coding||c.-3900T>C|||||3900|,G|upstream_gene_variant|MODIFIER|YCL029C|YCL029C|transcript|TRANSCRIPT_YCL029C|protein_coding||c.-2312T>C|||||2312|,G|downstream_gene_variant|MODIFIER|YCL028W|YCL028W|transcript|TRANSCRIPT_YCL028W|protein_coding||c.*866A>G|||||866|,G|downstream_gene_variant|MODIFIER|YCL026C-B|YCL026C-B|transcript|TRANSCRIPT_YCL026C-B|protein_coding||c.*1172T>C|||||1172|,G|downstream_gene_variant|MODIFIER|YCL026C-A|YCL026C-A|transcript|TRANSCRIPT_YCL026C-A|protein_coding||c.*2471T>C|||||2471|,G|downstream_gene_variant|MODIFIER|YCL025C|YCL025C|transcript|TRANSCRIPT_YCL025C|protein_coding||c.*3785T>C|||||3785|	70_0.0;1410_0.0;2640_0.9666666666666667;5150_1.0;7530_1.0	73	73.0	0.0	1.0	True	True	3	26	22	1	0	0	0	0	0	29	31	9	4	G|missense|MODERATE|FUS1|YCL027W|144/512|Membrane protein localized to the shmoo tip	missense	MODERATE	YCL027W		False	NA	False	False	NA	False	True	NA	True	True	NA	True	True	NA	True	True	NA	True	chrIII_72233_G	26	missense	MODERATE	False
chrIII	118645	C	1988.93		A	A|missense_variant|MODERATE|YCR003W|YCR003W|transcript|TRANSCRIPT_YCR003W|protein_coding|1/1|c.32C>A|p.Ala11Glu|32/552|32/552|11/183||,A|upstream_gene_variant|MODIFIER|YCR002C|YCR002C|transcript|TRANSCRIPT_YCR002C|protein_coding||c.-303G>T|||||303|,A|downstream_gene_variant|MODIFIER|YCL001W-B|YCL001W-B|transcript|TRANSCRIPT_YCL001W-B|protein_coding||c.*4627C>A|||||4627|,A|downstream_gene_variant|MODIFIER|YCR001W|YCR001W|transcript|TRANSCRIPT_YCR001W|protein_coding||c.*2652C>A|||||2652|,A|downstream_gene_variant|MODIFIER|YCR004C|YCR004C|transcript|TRANSCRIPT_YCR004C|protein_coding||c.*924G>T|||||924|,A|downstream_gene_variant|MODIFIER|YCR005C|YCR005C|transcript|TRANSCRIPT_YCR005C|protein_coding||c.*2295G>T|||||2295|,A|downstream_gene_variant|MODIFIER|YCR006C|YCR006C|transcript|TRANSCRIPT_YCR006C|protein_coding||c.*3879G>T|||||3879|	70_0.0;1410_0.0;2640_0.8571428571428571;5150_1.0;7530_1.0;10150_1.0	57	57.0	0.0	1.0	True	True	4	27	29	3	0	0	0	0	0	18	26	6	7	A|missense|MODERATE|MRPL32|YCR003W|11/183|Mitochondrial ribosomal protein of the large subunit	missense	MODERATE	YCR003W		False	NA	False	False	NA	False	False	NA	True	True	NA	True	True	NA	True	True	NA	True	chrIII_118645_A	27	missense	MODERATE	False
chrIII	135975	G	1316.82		A	A|missense_variant|MODERATE|YCR011C|YCR011C|transcript|TRANSCRIPT_YCR011C|protein_coding|1/1|c.893C>T|p.Ser298Phe|893/3150|893/3150|298/1049||,A|upstream_gene_variant|MODIFIER|YCR009C|YCR009C|transcript|TRANSCRIPT_YCR009C|protein_coding||c.-4439C>T|||||4439|,A|upstream_gene_variant|MODIFIER|YCR010C|YCR010C|transcript|TRANSCRIPT_YCR010C|protein_coding||c.-2857C>T|||||2857|,A|upstream_gene_variant|MODIFIER|YCR012W|YCR012W|transcript|TRANSCRIPT_YCR012W|protein_coding||c.-1765G>A|||||1765|,A|downstream_gene_variant|MODIFIER|YCR013C|YCR013C|transcript|TRANSCRIPT_YCR013C|protein_coding||c.*2421C>T|||||2421|,A|downstream_gene_variant|MODIFIER|YCR014C|YCR014C|transcript|TRANSCRIPT_YCR014C|protein_coding||c.*3204C>T|||||3204|	70_0.0;1410_0.0;2640_0.0;5150_1.0	37	37.0	0.0	1.0	True	False	1	22	16	27	0	0	0	0	0	0	32	3	2	A|missense|MODERATE|ADP1|YCR011C|298/1049|Putative ATP-dependent permease of the ABC transporter family	missense	MODERATE	YCR011C		False	NA	False	False	NA	False	False	NA	False	True	NA	True	True	NA	True	True	NA	True	chrIII_135975_A	28	missense	MODERATE	False
chrIII	228804	G	895.22		T	T|upstream_gene_variant|MODIFIER|YCR059C|YCR059C|transcript|TRANSCRIPT_YCR059C|protein_coding||c.-4578C>A|||||4578|,T|upstream_gene_variant|MODIFIER|YCR064C|YCR064C|transcript|TRANSCRIPT_YCR064C|protein_coding||c.-303C>A|||||303|,T|upstream_gene_variant|MODIFIER|YCR065W|YCR065W|transcript|TRANSCRIPT_YCR065W|protein_coding||c.-502G>T|||||502|,T|upstream_gene_variant|MODIFIER|YCR066W|YCR066W|transcript|TRANSCRIPT_YCR066W|protein_coding||c.-2692G>T|||||2692|,T|downstream_gene_variant|MODIFIER|YCR060W|YCR060W|transcript|TRANSCRIPT_YCR060W|protein_coding||c.*4074G>T|||||4074|,T|downstream_gene_variant|MODIFIER|YCR061W|YCR061W|transcript|TRANSCRIPT_YCR061W|protein_coding||c.*1350G>T|||||1350|,T|downstream_gene_variant|MODIFIER|YCR063W|YCR063W|transcript|TRANSCRIPT_YCR063W|protein_coding||c.*17G>T|||||17|,T|downstream_gene_variant|MODIFIER|YCR067C|YCR067C|transcript|TRANSCRIPT_YCR067C|protein_coding||c.*4317C>A|||||4317|,T|intergenic_region|MODIFIER|YCR063W-YCR065W|YCR063W-YCR065W|intergenic_region|YCR063W-YCR065W|||n.228804G>T||||||	70_0.0;1410_0.0;2640_0.0;5150_1.0	26	26.0	0.0	1.0	True	False	1	31	16	25	0	3	1	0	0	0	26	0	0		noncoding	NA			False	NA	False	False	NA	False	False	NA	False	True	NA	True	True	NA	True	True	NA	True	chrIII_228804_T	29	noncoding	NA	False
chrIII	305242	C	302.59		T	T|missense_variant|MODERATE|YCR102C|YCR102C|transcript|TRANSCRIPT_YCR102C|protein_coding|1/1|c.667G>A|p.Asp223Asn|667/1107|667/1107|223/368||,T|upstream_gene_variant|MODIFIER|YCR099C|YCR099C|transcript|TRANSCRIPT_YCR099C|protein_coding||c.-3501G>A|||||3501|,T|upstream_gene_variant|MODIFIER|YCR100C|YCR100C|transcript|TRANSCRIPT_YCR100C|protein_coding||c.-2579G>A|||||2579|,T|upstream_gene_variant|MODIFIER|YCR101C|YCR101C|transcript|TRANSCRIPT_YCR101C|protein_coding||c.-1770G>A|||||1770|,T|upstream_gene_variant|MODIFIER|YCR102W-A|YCR102W-A|transcript|TRANSCRIPT_YCR102W-A|protein_coding||c.-1934C>T|||||1934|,T|upstream_gene_variant|MODIFIER|YCR104W|YCR104W|transcript|TRANSCRIPT_YCR104W|protein_coding||c.-2999C>T|||||2999|,T|upstream_gene_variant|MODIFIER|YCR105W|YCR105W|transcript|TRANSCRIPT_YCR105W|protein_coding||c.-4269C>T|||||4269|	70_0.0;1410_0.0;2640_0.0;5150_0.0;7530_1.0	9	9.0	0.0	1.0	True	False	1	28	15	35	21	0	1	0	0	0	0	9	0	T|missense|MODERATE|YCR102C|YCR102C|223/368|Putative quinone oxidoreductase	missense	MODERATE	YCR102C		False	NA	False	False	NA	False	False	NA	False	False	NA	False	True	NA	True	True	NA	True	chrIII_305242_T	30	missense	MODERATE	False
chrIV	58681	G	1691.5100000000002		A	A|synonymous_variant|LOW|YDL223C|YDL223C|transcript|TRANSCRIPT_YDL223C|protein_coding|1/1|c.1731C>T|p.Thr577Thr|1731/3141|1731/3141|577/1046||,A|upstream_gene_variant|MODIFIER|YDL224C|YDL224C|transcript|TRANSCRIPT_YDL224C|protein_coding||c.-2329C>T|||||2329|,A|upstream_gene_variant|MODIFIER|YDL221W|YDL221W|transcript|TRANSCRIPT_YDL221W|protein_coding||c.-3336G>A|||||3336|,A|downstream_gene_variant|MODIFIER|YDL225W|YDL225W|transcript|TRANSCRIPT_YDL225W|protein_coding||c.*4575G>A|||||4575|,A|downstream_gene_variant|MODIFIER|YDL222C|YDL222C|transcript|TRANSCRIPT_YDL222C|protein_coding||c.*2197C>T|||||2197|,A|downstream_gene_variant|MODIFIER|YDL220C|YDL220C|transcript|TRANSCRIPT_YDL220C|protein_coding||c.*3569C>T|||||3569|	70_0.0;1410_0.0;2640_0.9166666666666666;5150_1.0;7530_1.0	51	51.0	0.0	1.0	True	True	3	26	18	2	0	0	0	0	0	22	19	8	2	A|synonymous|LOW|HBT1|YDL223C|577/1046|Shmoo tip protein_ substrate of Hub1p ubiquitin-like protein	synonymous	LOW		YDL223C	False	NA	False	False	NA	False	True	NA	True	True	NA	True	True	NA	True	True	NA	True	chrIV_58681_A	31	synonymous	LOW	False
chrIV	59667	G	87.63		A	A|missense_variant|MODERATE|YDL223C|YDL223C|transcript|TRANSCRIPT_YDL223C|protein_coding|1/1|c.745C>T|p.Pro249Ser|745/3141|745/3141|249/1046||,A|upstream_gene_variant|MODIFIER|YDL224C|YDL224C|transcript|TRANSCRIPT_YDL224C|protein_coding||c.-3315C>T|||||3315|,A|upstream_gene_variant|MODIFIER|YDL221W|YDL221W|transcript|TRANSCRIPT_YDL221W|protein_coding||c.-2350G>A|||||2350|,A|downstream_gene_variant|MODIFIER|YDL222C|YDL222C|transcript|TRANSCRIPT_YDL222C|protein_coding||c.*1211C>T|||||1211|,A|downstream_gene_variant|MODIFIER|YDL220C|YDL220C|transcript|TRANSCRIPT_YDL220C|protein_coding||c.*2583C>T|||||2583|	70_0.0;1410_0.0;2640_0.0;5150_0.2631578947368421;7530_0.0	5	5.0	0.0	1.0	True	False	1	22	26	36	14	8	2	0	0	0	5	0	0	A|missense|MODERATE|HBT1|YDL223C|249/1046|Shmoo tip protein_ substrate of Hub1p ubiquitin-like protein	missense	MODERATE	YDL223C		False	NA	False	False	NA	False	False	NA	False	False	NA	False	False	NA	False	False	NA	False	chrIV_59667_A	32	missense	MODERATE	False
chrIV	207414	A	201.67		T	T|missense_variant|MODERATE|YDL140C|YDL140C|transcript|TRANSCRIPT_YDL140C|protein_coding|1/1|c.3157T>A|p.Phe1053Ile|3157/5202|3157/5202|1053/1733||,T|upstream_gene_variant|MODIFIER|YDL142C|YDL142C|transcript|TRANSCRIPT_YDL142C|protein_coding||c.-4835T>A|||||4835|,T|downstream_gene_variant|MODIFIER|YDL141W|YDL141W|transcript|TRANSCRIPT_YDL141W|protein_coding||c.*2294A>T|||||2294|,T|downstream_gene_variant|MODIFIER|YDL139C|YDL139C|transcript|TRANSCRIPT_YDL139C|protein_coding||c.*3968T>A|||||3968|	70_0.0;1410_0.0;2640_0.0;5150_0.0	7	7.0	0.0	1.0	True	False	0	16	13	30	15	0	0	0	0	0	0	3	4	T|missense|MODERATE|RPO21|YDL140C|1053/1733|RNA polymerase II largest subunit B220	missense	MODERATE	YDL140C		False	NA	False	False	NA	False	False	NA	False	False	NA	False	False	NA	False	False	NA	False	chrIV_207414_T	33	missense	MODERATE	False
chrIV	278285	C	312.62		T	T|missense_variant|MODERATE|YDL102W|YDL102W|transcript|TRANSCRIPT_YDL102W|protein_coding|1/1|c.1408C>T|p.Arg470Cys|1408/3294|1408/3294|470/1097||,T|upstream_gene_variant|MODIFIER|YDL104C|YDL104C|transcript|TRANSCRIPT_YDL104C|protein_coding||c.-3403G>A|||||3403|,T|upstream_gene_variant|MODIFIER|YDL103C|YDL103C|transcript|TRANSCRIPT_YDL103C|protein_coding||c.-1698G>A|||||1698|,T|downstream_gene_variant|MODIFIER|YDL105W|YDL105W|transcript|TRANSCRIPT_YDL105W|protein_coding||c.*4682C>T|||||4682|,T|downstream_gene_variant|MODIFIER|YDL101C|YDL101C|transcript|TRANSCRIPT_YDL101C|protein_coding||c.*2028G>A|||||2028|,T|downstream_gene_variant|MODIFIER|YDL100C|YDL100C|transcript|TRANSCRIPT_YDL100C|protein_coding||c.*3833G>A|||||3833|	70_0.0;1410_0.0;2640_0.45454545454545453;5150_0.0;7530_0.0	10	10.0	0.0	1.0	True	False	1	20	10	12	26	14	1	0	0	10	0	0	0	T|missense|MODERATE|POL3|YDL102W|470/1097|Catalytic subunit of DNA polymerase delta	missense	MODERATE	YDL102W		False	NA	False	False	NA	False	False	NA	False	False	NA	False	False	NA	False	False	NA	False	chrIV_278285_T	34	missense	MODERATE	False
chrIV	291320	C	2106.89		G	G|missense_variant|MODERATE|YDL093W|YDL093W|transcript|TRANSCRIPT_YDL093W|protein_coding|1/1|c.1408C>G|p.Leu470Val|1408/2232|1408/2232|470/743||,G|upstream_gene_variant|MODIFIER|YDL097C|YDL097C|transcript|TRANSCRIPT_YDL097C|protein_coding||c.-4620G>C|||||4620|,G|upstream_gene_variant|MODIFIER|YDL096C|YDL096C|transcript|TRANSCRIPT_YDL096C|protein_coding||c.-3992G>C|||||3992|,G|upstream_gene_variant|MODIFIER|YDL094C|YDL094C|transcript|TRANSCRIPT_YDL094C|protein_coding||c.-1235G>C|||||1235|,G|upstream_gene_variant|MODIFIER|YDL092W|YDL092W|transcript|TRANSCRIPT_YDL092W|protein_coding||c.-1465C>G|||||1465|,G|downstream_gene_variant|MODIFIER|YDL095W|YDL095W|transcript|TRANSCRIPT_YDL095W|protein_coding||c.*1804C>G|||||1804|,G|downstream_gene_variant|MODIFIER|YDL091C|YDL091C|transcript|TRANSCRIPT_YDL091C|protein_coding||c.*2076G>C|||||2076|,G|downstream_gene_variant|MODIFIER|YDL090C|YDL090C|transcript|TRANSCRIPT_YDL090C|protein_coding||c.*3718G>C|||||3718|	70_0.0;1410_0.18181818181818182;2640_0.90625;5150_1.0	61	61.0	0.0	1.0	True	True	2	19	9	3	0	0	0	0	2	29	23	3	4	G|missense|MODERATE|PMT5|YDL093W|470/743|Protein O-mannosyltransferase	missense	MODERATE	YDL093W		False	NA	False	False	NA	True	True	NA	True	True	NA	True	True	NA	True	True	NA	True	chrIV_291320_G	35	missense	MODERATE	False
chrIV	327265	G	1916.4		A	A|missense_variant|MODERATE|YDL073W|YDL073W|transcript|TRANSCRIPT_YDL073W|protein_coding|1/1|c.637G>A|p.Ala213Thr|637/2955|637/2955|213/984||,A|upstream_gene_variant|MODIFIER|YDL074C|YDL074C|transcript|TRANSCRIPT_YDL074C|protein_coding||c.-1100C>T|||||1100|,A|upstream_gene_variant|MODIFIER|YDL070W|YDL070W|transcript|TRANSCRIPT_YDL070W|protein_coding||c.-3775G>A|||||3775|,A|downstream_gene_variant|MODIFIER|YDL075W|YDL075W|transcript|TRANSCRIPT_YDL075W|protein_coding||c.*4261G>A|||||4261|,A|downstream_gene_variant|MODIFIER|YDL072C|YDL072C|transcript|TRANSCRIPT_YDL072C|protein_coding||c.*2587C>T|||||2587|,A|downstream_gene_variant|MODIFIER|YDL071C|YDL071C|transcript|TRANSCRIPT_YDL071C|protein_coding||c.*3417C>T|||||3417|	70_0.0;1410_1.0;2640_0.8666666666666667;5150_1.0	55	55.0	0.0	1.0	True	True	3	25	0	2	0	0	1	0	12	13	28	2	0	A|missense|MODERATE|AHK1|YDL073W|213/984|Scaffold protein in the HKR1 sub-branch of the Hog1p-signaling pathway	missense	MODERATE	YDL073W		False	NA	False	False	NA	True	False	NA	True	True	NA	True	True	NA	True	True	NA	True	chrIV_327265_A	36	missense	MODERATE	False
chrIV	341436	G	1169.43		A	A|upstream_gene_variant|MODIFIER|YDL065C|YDL065C|transcript|TRANSCRIPT_YDL065C|protein_coding||c.-4143C>T|||||4143|,A|upstream_gene_variant|MODIFIER|YDL063C|YDL063C|transcript|TRANSCRIPT_YDL063C|protein_coding||c.-1286C>T|||||1286|,A|upstream_gene_variant|MODIFIER|YDL061C|YDL061C|transcript|TRANSCRIPT_YDL061C|protein_coding||c.-622C>T|||||622|,A|upstream_gene_variant|MODIFIER|YDL060W|YDL060W|transcript|TRANSCRIPT_YDL060W|protein_coding||c.-199G>A|||||199|,A|upstream_gene_variant|MODIFIER|YDL058W|YDL058W|transcript|TRANSCRIPT_YDL058W|protein_coding||c.-4245G>A|||||4245|,A|downstream_gene_variant|MODIFIER|YDL064W|YDL064W|transcript|TRANSCRIPT_YDL064W|protein_coding||c.*3350G>A|||||3350|,A|downstream_gene_variant|MODIFIER|YDL062W|YDL062W|transcript|TRANSCRIPT_YDL062W|protein_coding||c.*1138G>A|||||1138|,A|downstream_gene_variant|MODIFIER|YDL059C|YDL059C|transcript|TRANSCRIPT_YDL059C|protein_coding||c.*2817C>T|||||2817|,A|intergenic_region|MODIFIER|YDL061C-YDL060W|YDL061C-YDL060W|intergenic_region|YDL061C-YDL060W|||n.341436G>A||||||	70_0.0;1410_0.0;2640_0.7222222222222222;5150_1.0	37	37.0	0.0	1.0	True	True	2	15	25	5	0	0	0	0	0	13	18	4	2		noncoding	NA			False	NA	False	False	NA	False	False	NA	True	True	NA	True	True	NA	True	True	NA	True	chrIV_341436_A	37	noncoding	NA	False
chrIV	392458	G	212.23		T	T|upstream_gene_variant|MODIFIER|YDL036C|YDL036C|transcript|TRANSCRIPT_YDL036C|protein_coding||c.-3711C>A|||||3711|,T|upstream_gene_variant|MODIFIER|YDL035C|YDL035C|transcript|TRANSCRIPT_YDL035C|protein_coding||c.-555C>A|||||555|,T|upstream_gene_variant|MODIFIER|YDL032W|YDL032W|transcript|TRANSCRIPT_YDL032W|protein_coding||c.-1072G>T|||||1072|,T|upstream_gene_variant|MODIFIER|YDL031W|YDL031W|transcript|TRANSCRIPT_YDL031W|protein_coding||c.-1599G>T|||||1599|,T|upstream_gene_variant|MODIFIER|YDL030W|YDL030W|transcript|TRANSCRIPT_YDL030W|protein_coding||c.-4919G>T|||||4919|,T|downstream_gene_variant|MODIFIER|YDL034W|YDL034W|transcript|TRANSCRIPT_YDL034W|protein_coding||c.*485G>T|||||485|,T|downstream_gene_variant|MODIFIER|YDL033C|YDL033C|transcript|TRANSCRIPT_YDL033C|protein_coding||c.*41C>A|||||41|,T|intergenic_region|MODIFIER|YDL034W-YDL033C|YDL034W-YDL033C|intergenic_region|YDL034W-YDL033C|||n.392458G>T||||||	70_0.0;1410_0.0;2640_0.0;5150_0.0;7530_0.5555555555555556	8	8.0	0.0	1.0	True	False	1	27	19	33	18	4	0	0	0	0	0	5	3		noncoding	NA			False	NA	False	False	NA	False	False	NA	False	False	NA	False	False	NA	True	False	NA	False	chrIV_392458_T	38	noncoding	NA	False
chrIV	393692	G	690.86		T	T|missense_variant|MODERATE|YDL032W|YDL032W|transcript|TRANSCRIPT_YDL032W|protein_coding|1/1|c.163G>T|p.Ala55Ser|163/312|163/312|55/103||,T|synonymous_variant|LOW|YDL033C|YDL033C|transcript|TRANSCRIPT_YDL033C|protein_coding|1/1|c.61C>A|p.Arg21Arg|61/1254|61/1254|21/417||,T|upstream_gene_variant|MODIFIER|YDL036C|YDL036C|transcript|TRANSCRIPT_YDL036C|protein_coding||c.-4945C>A|||||4945|,T|upstream_gene_variant|MODIFIER|YDL035C|YDL035C|transcript|TRANSCRIPT_YDL035C|protein_coding||c.-1789C>A|||||1789|,T|upstream_gene_variant|MODIFIER|YDL031W|YDL031W|transcript|TRANSCRIPT_YDL031W|protein_coding||c.-365G>T|||||365|,T|upstream_gene_variant|MODIFIER|YDL030W|YDL030W|transcript|TRANSCRIPT_YDL030W|protein_coding||c.-3685G>T|||||3685|,T|downstream_gene_variant|MODIFIER|YDL034W|YDL034W|transcript|TRANSCRIPT_YDL034W|protein_coding||c.*1719G>T|||||1719|	70_0.0;1410_0.0;2640_0.0;5150_1.0;7530_1.0	23	23.0	0.0	1.0	True	True	2	23	11	25	0	0	0	0	0	0	12	8	3	T|missense|MODERATE|YDL032W|YDL032W|55/103|YDL032W,T|synonymous|LOW|SLM3|YDL033C|21/417|tRNA-specific 2-thiouridylase	missense	MODERATE	YDL032W	YDL033C	False	NA	False	False	NA	False	False	NA	False	True	NA	True	True	NA	True	True	NA	True	chrIV_393692_T	39	missense	MODERATE	False
chrIV	548818	C	1966.01		A	A|missense_variant|MODERATE|YDR046C|YDR046C|transcript|TRANSCRIPT_YDR046C|protein_coding|1/1|c.1213G>T|p.Ala405Ser|1213/1815|1213/1815|405/604||,A|upstream_gene_variant|MODIFIER|YDR045C|YDR045C|transcript|TRANSCRIPT_YDR045C|protein_coding||c.-1054G>T|||||1054|,A|upstream_gene_variant|MODIFIER|YDR047W|YDR047W|transcript|TRANSCRIPT_YDR047W|protein_coding||c.-2496C>A|||||2496|,A|upstream_gene_variant|MODIFIER|YDR049W|YDR049W|transcript|TRANSCRIPT_YDR049W|protein_coding||c.-3890C>A|||||3890|,A|downstream_gene_variant|MODIFIER|YDR044W|YDR044W|transcript|TRANSCRIPT_YDR044W|protein_coding||c.*1736C>A|||||1736|,A|downstream_gene_variant|MODIFIER|YDR048C|YDR048C|transcript|TRANSCRIPT_YDR048C|protein_coding||c.*3720G>T|||||3720|	70_0.0;1410_1.0;2640_1.0;5150_1.0;7530_1.0	59	59.0	0.0	1.0	True	True	4	24	0	0	0	0	0	0	16	21	15	5	2	A|missense|MODERATE|BAP3|YDR046C|405/604|Amino acid permease	missense	MODERATE	YDR046C		False	NA	False	True	NA	True	True	NA	True	True	NA	True	True	NA	True	True	NA	True	chrIV_548818_A	40	missense	MODERATE	False
chrIV	608471	T	1321.43		G	G|missense_variant|MODERATE|YDR081C|YDR081C|transcript|TRANSCRIPT_YDR081C|protein_coding|1/1|c.1064A>C|p.Gln355Pro|1064/2778|1064/2778|355/925||,G|upstream_gene_variant|MODIFIER|YDR082W|YDR082W|transcript|TRANSCRIPT_YDR082W|protein_coding||c.-1423T>G|||||1423|,G|upstream_gene_variant|MODIFIER|YDR083W|YDR083W|transcript|TRANSCRIPT_YDR083W|protein_coding||c.-3055T>G|||||3055|,G|downstream_gene_variant|MODIFIER|YDR080W|YDR080W|transcript|TRANSCRIPT_YDR080W|protein_coding||c.*2032T>G|||||2032|,G|downstream_gene_variant|MODIFIER|YDR084C|YDR084C|transcript|TRANSCRIPT_YDR084C|protein_coding||c.*4387A>C|||||4387|	70_0.0;1410_0.0;2640_0.7241379310344828;5150_1.0;7530_1.0	43	43.0	0.0	1.0	True	True	3	33	17	8	0	0	0	0	0	21	15	5	2	G|missense|MODERATE|PDC2|YDR081C|355/925|Transcription factor for thiamine-regulated genes	missense	MODERATE	YDR081C		False	NA	False	False	NA	False	False	NA	True	True	NA	True	True	NA	True	True	NA	True	chrIV_608471_G	41	missense	MODERATE	False
chrIV	673954	C	2872.55		T	T|missense_variant|MODERATE|YDR109C|YDR109C|transcript|TRANSCRIPT_YDR109C|protein_coding|1/1|c.1501G>A|p.Glu501Lys|1501/2148|1501/2148|501/715||,T|upstream_gene_variant|MODIFIER|YDR107C|YDR107C|transcript|TRANSCRIPT_YDR107C|protein_coding||c.-3133G>A|||||3133|,T|upstream_gene_variant|MODIFIER|YDR110W|YDR110W|transcript|TRANSCRIPT_YDR110W|protein_coding||c.-1935C>T|||||1935|,T|downstream_gene_variant|MODIFIER|YDR108W|YDR108W|transcript|TRANSCRIPT_YDR108W|protein_coding||c.*802C>T|||||802|,T|downstream_gene_variant|MODIFIER|YDR111C|YDR111C|transcript|TRANSCRIPT_YDR111C|protein_coding||c.*4074G>A|||||4074|	70_0.0;1410_0.9333333333333333;2640_1.0;5150_1.0;7530_1.0	85	85.0	0.0	1.0	True	True	4	19	1	0	0	0	0	0	14	40	21	7	3	T|missense|MODERATE|YDR109C|YDR109C|501/715|D-ribulokinase	missense	MODERATE	YDR109C		False	NA	False	True	NA	True	True	NA	True	True	NA	True	True	NA	True	True	NA	True	chrIV_673954_T	42	missense	MODERATE	False
chrIV	676358	C	2944.0		A	A|missense_variant|MODERATE|YDR110W|YDR110W|transcript|TRANSCRIPT_YDR110W|protein_coding|1/1|c.470C>A|p.Ala157Glu|470/1701|470/1701|157/566||,A|upstream_gene_variant|MODIFIER|YDR109C|YDR109C|transcript|TRANSCRIPT_YDR109C|protein_coding||c.-904G>T|||||904|,A|upstream_gene_variant|MODIFIER|YDR112W|YDR112W|transcript|TRANSCRIPT_YDR112W|protein_coding||c.-2973C>A|||||2973|,A|downstream_gene_variant|MODIFIER|YDR108W|YDR108W|transcript|TRANSCRIPT_YDR108W|protein_coding||c.*3206C>A|||||3206|,A|downstream_gene_variant|MODIFIER|YDR111C|YDR111C|transcript|TRANSCRIPT_YDR111C|protein_coding||c.*1670G>T|||||1670|,A|downstream_gene_variant|MODIFIER|YDR113C|YDR113C|transcript|TRANSCRIPT_YDR113C|protein_coding||c.*3925G>T|||||3925|	70_0.0;1410_1.0;2640_1.0;5150_1.0;7530_1.0;10150_1.0	86	86.0	0.0	1.0	True	True	5	18	0	0	0	0	0	0	27	25	20	8	6	A|missense|MODERATE|FOB1|YDR110W|157/566|Nucleolar protein that binds the rDNA replication fork barrier site	missense	MODERATE	YDR110W		False	NA	False	True	NA	True	True	NA	True	True	NA	True	True	NA	True	True	NA	True	chrIV_676358_A	43	missense	MODERATE	False
chrIV	770356	A	1626.36		C	C|missense_variant|MODERATE|YDR158W|YDR158W|transcript|TRANSCRIPT_YDR158W|protein_coding|1/1|c.211A>C|p.Lys71Gln|211/1098|211/1098|71/365||,C|upstream_gene_variant|MODIFIER|YDR153C|YDR153C|transcript|TRANSCRIPT_YDR153C|protein_coding||c.-2596T>G|||||2596|,C|upstream_gene_variant|MODIFIER|YDR154C|YDR154C|transcript|TRANSCRIPT_YDR154C|protein_coding||c.-1814T>G|||||1814|,C|upstream_gene_variant|MODIFIER|YDR155C|YDR155C|transcript|TRANSCRIPT_YDR155C|protein_coding||c.-1567T>G|||||1567|,C|upstream_gene_variant|MODIFIER|YDR159W|YDR159W|transcript|TRANSCRIPT_YDR159W|protein_coding||c.-1310A>C|||||1310|,C|downstream_gene_variant|MODIFIER|YDR152W|YDR152W|transcript|TRANSCRIPT_YDR152W|protein_coding||c.*4064A>C|||||4064|,C|downstream_gene_variant|MODIFIER|YDR156W|YDR156W|transcript|TRANSCRIPT_YDR156W|protein_coding||c.*629A>C|||||629|,C|downstream_gene_variant|MODIFIER|YDR157W|YDR157W|transcript|TRANSCRIPT_YDR157W|protein_coding||c.*235A>C|||||235|	70_0.0;1410_0.0;2640_0.8888888888888888;5150_1.0;7530_1.0	46	46.0	0.0	1.0	True	True	3	18	9	3	0	0	0	0	0	24	14	6	2	C|missense|MODERATE|HOM2|YDR158W|71/365|Aspartic beta semi-aldehyde dehydrogenase	missense	MODERATE	YDR158W		False	NA	False	False	NA	False	False	NA	True	True	NA	True	True	NA	True	True	NA	True	chrIV_770356_C	44	missense	MODERATE	False
chrIV	799383	C	630.4		A	A|missense_variant|MODERATE|YDR170C|YDR170C|transcript|TRANSCRIPT_YDR170C|protein_coding|1/1|c.2629G>T|p.Ala877Ser|2629/6030|2629/6030|877/2009||,A|upstream_gene_variant|MODIFIER|YDR169C-A|YDR169C-A|transcript|TRANSCRIPT_YDR169C-A|protein_coding||c.-4871G>T|||||4871|,A|upstream_gene_variant|MODIFIER|CDS_IV_802984_804306|GENE_CDS_IV_802984_804306|transcript|YDR170W-A|protein_coding||c.-3601C>A|||||3601|	70_0.0;1410_0.0;2640_0.0;5150_1.0;7530_1.0	22	22.0	0.0	1.0	True	True	2	29	15	27	0	0	0	0	0	0	14	6	2	A|missense|MODERATE|SEC7|YDR170C|877/2009|Guanine nucleotide exchange factor (GEF) for ADP ribosylation factors	missense	MODERATE	YDR170C		False	NA	False	False	NA	False	False	NA	False	True	NA	True	True	NA	True	True	NA	True	chrIV_799383_A	45	missense	MODERATE	False
chrIV	804189	C	1195.49		A	A|missense_variant|MODERATE|CDS_IV_802984_804306|GENE_CDS_IV_802984_804306|transcript|YDR170W-A|protein_coding|1/1|c.1206C>A|p.Asn402Lys|1206/1323|1206/1323|402/440||,A|upstream_gene_variant|MODIFIER|YDR170C|YDR170C|transcript|TRANSCRIPT_YDR170C|protein_coding||c.-2178G>T|||||2178|,A|upstream_gene_variant|MODIFIER|YDR171W|YDR171W|transcript|TRANSCRIPT_YDR171W|protein_coding||c.-2221C>A|||||2221|,A|upstream_gene_variant|MODIFIER|YDR172W|YDR172W|transcript|TRANSCRIPT_YDR172W|protein_coding||c.-3924C>A|||||3924|	70_0.0;1410_0.0;2640_0.0;5150_1.0;7530_1.0;10150_1.0	34	34.0	0.0	1.0	True	True	3	28	25	33	0	0	0	0	0	0	19	7	8	A|missense|MODERATE|CDS_IV_802984_804306|CDS_IV_802984_804306|402/440|CDS_IV_802984_804306	missense	MODERATE	CDS_IV_802984_804306		False	NA	False	False	NA	False	False	NA	False	True	NA	True	True	NA	True	True	NA	True	chrIV_804189_A	46	missense	MODERATE	False
chrIV	807327	GT	534.61		G	G|frameshift_variant|HIGH|YDR171W|YDR171W|transcript|TRANSCRIPT_YDR171W|protein_coding|1/1|c.921delT|p.Phe307fs|921/1128|921/1128|307/375||INFO_REALIGN_3_PRIME,G|upstream_gene_variant|MODIFIER|YDR172W|YDR172W|transcript|TRANSCRIPT_YDR172W|protein_coding||c.-785delT|||||785|,G|upstream_gene_variant|MODIFIER|YDR174W|YDR174W|transcript|TRANSCRIPT_YDR174W|protein_coding||c.-4571delT|||||4571|,G|downstream_gene_variant|MODIFIER|CDS_IV_802984_804306|GENE_CDS_IV_802984_804306|transcript|YDR170W-A|protein_coding||c.*3022delT|||||3022|,G|downstream_gene_variant|MODIFIER|YDR173C|YDR173C|transcript|TRANSCRIPT_YDR173C|protein_coding||c.*3026delA|||||3026|	70_0.0;1410_0.0;2640_0.0;5150_0.37037037037037035;7530_1.0	20	20.0	0.0	1.0	True	True	2	15	11	26	17	0	0	0	0	0	10	8	2	G|indel|HIGH|HSP42|YDR171W|307/375|Small heat shock protein (sHSP) with chaperone activity	indel	HIGH	YDR171W		False	NA	False	False	NA	False	False	NA	False	False	NA	True	True	NA	True	True	NA	True	chrIV_807327_G	47	indel	HIGH	False
chrIV	812634	A	1098.89		G	G|missense_variant|MODERATE|YDR174W|YDR174W|transcript|TRANSCRIPT_YDR174W|protein_coding|1/1|c.736A>G|p.Ile246Val|736/741|736/741|246/246||,G|upstream_gene_variant|MODIFIER|YDR173C|YDR173C|transcript|TRANSCRIPT_YDR173C|protein_coding||c.-1213T>C|||||1213|,G|upstream_gene_variant|MODIFIER|YDR176W|YDR176W|transcript|TRANSCRIPT_YDR176W|protein_coding||c.-1607A>G|||||1607|,G|upstream_gene_variant|MODIFIER|YDR177W|YDR177W|transcript|TRANSCRIPT_YDR177W|protein_coding||c.-4033A>G|||||4033|,G|downstream_gene_variant|MODIFIER|YDR172W|YDR172W|transcript|TRANSCRIPT_YDR172W|protein_coding||c.*2464A>G|||||2464|,G|downstream_gene_variant|MODIFIER|YDR175C|YDR175C|transcript|TRANSCRIPT_YDR175C|protein_coding||c.*348T>C|||||348|	70_0.0;1410_0.0;2640_0.0;5150_1.0;7530_1.0	35	35.0	0.0	1.0	True	True	2	23	15	37	0	0	0	0	0	0	22	11	2	G|missense|MODERATE|HMO1|YDR174W|246/246|Chromatin associated high mobility group (HMG) family member	missense	MODERATE	YDR174W		False	NA	False	False	NA	False	False	NA	False	True	NA	True	True	NA	True	True	NA	True	chrIV_812634_G	48	missense	MODERATE	False
chrIV	877525	C	13751.24		CA	CA|downstream_gene_variant|MODIFIER|CDS_IV_871902_873218|GENE_CDS_IV_871902_873218|transcript|YDR210W-A|protein_coding||c.*4307_*4308insA|||||4308|,CA|downstream_gene_variant|MODIFIER|CDS_IV_871902_873194|GENE_CDS_IV_871902_873194|transcript|YDR210W-B|protein_coding||c.*310_*311insA|||||311|,CA|downstream_gene_variant|MODIFIER|CDS_IV_878449_882411|GENE_CDS_IV_878449_882411|transcript|YDR210C-D|protein_coding||c.*923_*924insT|||||923|,CA|downstream_gene_variant|MODIFIER|CDS_IV_882395_883717|GENE_CDS_IV_882395_883717|transcript|YDR210C-C|protein_coding||c.*4869_*4870insT|||||4869|,CA|intergenic_region|MODIFIER|CDS_IV_871902_873194-CDS_IV_878449_882411|GENE_CDS_IV_871902_873194-GENE_CDS_IV_878449_882411|intergenic_region|GENE_CDS_IV_871902_873194-GENE_CDS_IV_878449_882411|||n.877525_877526insA||||||	70_1.0;1410_1.0;2640_1.0;5150_1.0;7530_1.0;10150_1.0	129	354.0	22.0	0.3644067796610169	False	True	6	0	0	0	0	0	0	22	19	32	29	18	9		noncoding	NA			True	NA	True	True	NA	True	True	NA	True	True	NA	True	True	NA	True	True	NA	True	chrIV_877525_CA	49	noncoding	NA	False
chrIV	887568	G	777.73		T	T|missense_variant|MODERATE|YDR212W|YDR212W|transcript|TRANSCRIPT_YDR212W|protein_coding|1/1|c.547G>T|p.Ala183Ser|547/1680|547/1680|183/559||,T|upstream_gene_variant|MODIFIER|CDS_IV_878449_882411|GENE_CDS_IV_878449_882411|transcript|YDR210C-D|protein_coding||c.-3851C>A|||||3851|,T|upstream_gene_variant|MODIFIER|CDS_IV_882395_883717|GENE_CDS_IV_882395_883717|transcript|YDR210C-C|protein_coding||c.-3851C>A|||||3851|,T|upstream_gene_variant|MODIFIER|YDR213W|YDR213W|transcript|TRANSCRIPT_YDR213W|protein_coding||c.-1973G>T|||||1973|,T|downstream_gene_variant|MODIFIER|YDR211W|YDR211W|transcript|TRANSCRIPT_YDR211W|protein_coding||c.*913G>T|||||913|	70_0.0;1410_0.0;2640_0.0;5150_0.42424242424242425;7530_1.0;10150_1.0	28	28.0	0.0	1.0	True	True	3	16	14	24	19	0	0	0	0	0	14	5	9	T|missense|MODERATE|TCP1|YDR212W|183/559|Alpha subunit of chaperonin-containing T-complex	missense	MODERATE	YDR212W		False	NA	False	False	NA	False	False	NA	False	False	NA	True	True	NA	True	True	NA	True	chrIV_887568_T	50	missense	MODERATE	False
chrIV	920814	C	623.36		A	A|missense_variant|MODERATE|YDR227W|YDR227W|transcript|TRANSCRIPT_YDR227W|protein_coding|1/1|c.3454C>A|p.Leu1152Ile|3454/4077|3454/4077|1152/1358||,A|upstream_gene_variant|MODIFIER|YDR229W|YDR229W|transcript|TRANSCRIPT_YDR229W|protein_coding||c.-3761C>A|||||3761|,A|downstream_gene_variant|MODIFIER|YDR226W|YDR226W|transcript|TRANSCRIPT_YDR226W|protein_coding||c.*3870C>A|||||3870|,A|downstream_gene_variant|MODIFIER|YDR228C|YDR228C|transcript|TRANSCRIPT_YDR228C|protein_coding||c.*902G>T|||||902|	70_0.0;1410_0.0;2640_0.0;5150_1.0	20	20.0	0.0	1.0	True	False	1	17	12	22	0	0	0	0	0	0	13	4	3	A|missense|MODERATE|SIR4|YDR227W|1152/1358|SIR protein involved in assembly of silent chromatin domains	missense	MODERATE	YDR227W		False	NA	False	False	NA	False	False	NA	False	True	NA	True	True	NA	True	True	NA	True	chrIV_920814_A	51	missense	MODERATE	False
chrIV	938798	T	981.86		C	C|synonymous_variant|LOW|YDR238C|YDR238C|transcript|TRANSCRIPT_YDR238C|protein_coding|1/1|c.1809A>G|p.Val603Val|1809/2922|1809/2922|603/973||,C|upstream_gene_variant|MODIFIER|YDR236C|YDR236C|transcript|TRANSCRIPT_YDR236C|protein_coding||c.-3116A>G|||||3116|,C|downstream_gene_variant|MODIFIER|YDR235W|YDR235W|transcript|TRANSCRIPT_YDR235W|protein_coding||c.*3870T>C|||||3870|,C|downstream_gene_variant|MODIFIER|YDR237W|YDR237W|transcript|TRANSCRIPT_YDR237W|protein_coding||c.*1515T>C|||||1515|,C|downstream_gene_variant|MODIFIER|YDR239C|YDR239C|transcript|TRANSCRIPT_YDR239C|protein_coding||c.*2049A>G|||||2049|,C|downstream_gene_variant|MODIFIER|YDR240C|YDR240C|transcript|TRANSCRIPT_YDR240C|protein_coding||c.*4666A>G|||||4666|	70_0.0;1410_0.0;2640_0.0;5150_1.0;7530_1.0;10150_1.0	30	30.0	0.0	1.0	True	True	3	17	15	31	0	0	0	0	0	0	17	8	5	C|synonymous|LOW|SEC26|YDR238C|603/973|Essential beta-coat protein of the COPI coatomer	synonymous	LOW		YDR238C	False	NA	False	False	NA	False	False	NA	False	True	NA	True	True	NA	True	True	NA	True	chrIV_938798_C	52	synonymous	LOW	False
chrIV	946713	TA	396.57		T	T|frameshift_variant|HIGH|YDR242W|YDR242W|transcript|TRANSCRIPT_YDR242W|protein_coding|1/1|c.125delA|p.Asn42fs|125/1650|125/1650|42/549||INFO_REALIGN_3_PRIME,T|upstream_gene_variant|MODIFIER|YDR239C|YDR239C|transcript|TRANSCRIPT_YDR239C|protein_coding||c.-3504delT|||||3504|,T|upstream_gene_variant|MODIFIER|YDR240C|YDR240C|transcript|TRANSCRIPT_YDR240C|protein_coding||c.-1772delT|||||1772|,T|upstream_gene_variant|MODIFIER|YDR244W|YDR244W|transcript|TRANSCRIPT_YDR244W|protein_coding||c.-3639delA|||||3639|,T|downstream_gene_variant|MODIFIER|YDR241W|YDR241W|transcript|TRANSCRIPT_YDR241W|protein_coding||c.*1486delA|||||1486|,T|downstream_gene_variant|MODIFIER|YDR243C|YDR243C|transcript|TRANSCRIPT_YDR243C|protein_coding||c.*1594delT|||||1594|	70_0.0;1410_0.0;2640_0.0;5150_0.0;7530_1.0;10150_1.0	16	16.0	0.0	1.0	True	True	2	24	15	39	15	0	0	0	0	0	0	9	7	T|indel|HIGH|AMD2|YDR242W|42/549|Putative amidase	indel	HIGH	YDR242W		False	NA	False	False	NA	False	False	NA	False	False	NA	False	True	NA	True	True	NA	True	chrIV_946713_T	53	indel	HIGH	False
chrIV	949151	C	1509.77		T	T|synonymous_variant|LOW|YDR243C|YDR243C|transcript|TRANSCRIPT_YDR243C|protein_coding|1/1|c.924G>A|p.Ser308Ser|924/1767|924/1767|308/588||,T|upstream_gene_variant|MODIFIER|YDR240C|YDR240C|transcript|TRANSCRIPT_YDR240C|protein_coding||c.-4209G>A|||||4209|,T|upstream_gene_variant|MODIFIER|YDR244W|YDR244W|transcript|TRANSCRIPT_YDR244W|protein_coding||c.-1202C>T|||||1202|,T|upstream_gene_variant|MODIFIER|YDR245W|YDR245W|transcript|TRANSCRIPT_YDR245W|protein_coding||c.-3439C>T|||||3439|,T|upstream_gene_variant|MODIFIER|YDR246W|YDR246W|transcript|TRANSCRIPT_YDR246W|protein_coding||c.-4927C>T|||||4927|,T|downstream_gene_variant|MODIFIER|YDR241W|YDR241W|transcript|TRANSCRIPT_YDR241W|protein_coding||c.*3923C>T|||||3923|,T|downstream_gene_variant|MODIFIER|YDR242W|YDR242W|transcript|TRANSCRIPT_YDR242W|protein_coding||c.*905C>T|||||905|	70_0.0;1410_0.0;2640_0.0;5150_1.0;7530_1.0;10150_1.0	44	44.0	0.0	1.0	True	True	3	20	11	19	0	0	0	0	0	0	27	12	5	T|synonymous|LOW|PRP28|YDR243C|308/588|RNA binding protein	synonymous	LOW		YDR243C	False	NA	False	False	NA	False	False	NA	False	True	NA	True	True	NA	True	True	NA	True	chrIV_949151_T	54	synonymous	LOW	False
chrIV	1023431	C	426.84		A	A|missense_variant|MODERATE|YDR282C|YDR282C|transcript|TRANSCRIPT_YDR282C|protein_coding|1/1|c.1115G>T|p.Ser372Ile|1115/1245|1115/1245|372/414||,A|upstream_gene_variant|MODIFIER|YDR281C|YDR281C|transcript|TRANSCRIPT_YDR281C|protein_coding||c.-1320G>T|||||1320|,A|downstream_gene_variant|MODIFIER|YDR279W|YDR279W|transcript|TRANSCRIPT_YDR279W|protein_coding||c.*3221C>A|||||3221|,A|downstream_gene_variant|MODIFIER|YDR280W|YDR280W|transcript|TRANSCRIPT_YDR280W|protein_coding||c.*1977C>A|||||1977|,A|downstream_gene_variant|MODIFIER|YDR283C|YDR283C|transcript|TRANSCRIPT_YDR283C|protein_coding||c.*1429G>T|||||1429|	70_0.0;1410_0.0;2640_0.0;5150_0.26666666666666666;7530_1.0;10150_1.0	16	16.0	0.0	1.0	True	True	2	14	19	32	11	0	0	0	0	0	4	7	5	A|missense|MODERATE|MRX10|YDR282C|372/414|Mitochondrial inner membrane protein of unknown function	missense	MODERATE	YDR282C		False	NA	False	False	NA	False	False	NA	False	False	NA	True	True	NA	True	True	NA	True	chrIV_1023431_A	55	missense	MODERATE	False
chrIV	1051973	C	3142.3		A	A|missense_variant|MODERATE|YDR294C|YDR294C|transcript|TRANSCRIPT_YDR294C|protein_coding|1/1|c.46G>T|p.Gly16Cys|46/1770|46/1770|16/589||,A|upstream_gene_variant|MODIFIER|YDR293C|YDR293C|transcript|TRANSCRIPT_YDR293C|protein_coding||c.-2791G>T|||||2791|,A|upstream_gene_variant|MODIFIER|YDR296W|YDR296W|transcript|TRANSCRIPT_YDR296W|protein_coding||c.-3029C>A|||||3029|,A|upstream_gene_variant|MODIFIER|YDR297W|YDR297W|transcript|TRANSCRIPT_YDR297W|protein_coding||c.-4368C>A|||||4368|,A|downstream_gene_variant|MODIFIER|YDR295C|YDR295C|transcript|TRANSCRIPT_YDR295C|protein_coding||c.*440G>T|||||440|	70_0.0;1410_1.0;2640_1.0;5150_1.0	91	91.0	0.0	1.0	True	True	3	30	0	0	0	0	0	0	31	30	27	0	3	A|missense|MODERATE|DPL1|YDR294C|16/589|Dihydrosphingosine phosphate lyase	missense	MODERATE	YDR294C		False	NA	False	True	NA	True	True	NA	True	True	NA	True	True	NA	True	True	NA	True	chrIV_1051973_A	56	missense	MODERATE	False
chrIV	1053308	G	2765.96		A	A|missense_variant|MODERATE|YDR295C|YDR295C|transcript|TRANSCRIPT_YDR295C|protein_coding|1/1|c.1130C>T|p.Thr377Met|1130/2025|1130/2025|377/674||,A|upstream_gene_variant|MODIFIER|YDR293C|YDR293C|transcript|TRANSCRIPT_YDR293C|protein_coding||c.-4126C>T|||||4126|,A|upstream_gene_variant|MODIFIER|YDR294C|YDR294C|transcript|TRANSCRIPT_YDR294C|protein_coding||c.-1290C>T|||||1290|,A|upstream_gene_variant|MODIFIER|YDR296W|YDR296W|transcript|TRANSCRIPT_YDR296W|protein_coding||c.-1694G>A|||||1694|,A|upstream_gene_variant|MODIFIER|YDR297W|YDR297W|transcript|TRANSCRIPT_YDR297W|protein_coding||c.-3033G>A|||||3033|,A|downstream_gene_variant|MODIFIER|YDR298C|YDR298C|transcript|TRANSCRIPT_YDR298C|protein_coding||c.*4658C>T|||||4658|	70_0.0;1410_1.0;2640_1.0;5150_1.0	78	78.0	0.0	1.0	True	True	3	21	0	0	0	0	0	0	20	31	21	3	3	A|missense|MODERATE|HDA2|YDR295C|377/674|Subunit of the HDA1 histone deacetylase complex	missense	MODERATE	YDR295C		False	NA	False	True	NA	True	True	NA	True	True	NA	True	True	NA	True	True	NA	True	chrIV_1053308_A	57	missense	MODERATE	False
chrIV	1164132	A	172.65999999999997		T	T|synonymous_variant|LOW|YDR345C|YDR345C|transcript|TRANSCRIPT_YDR345C|protein_coding|1/1|c.666T>A|p.Gly222Gly|666/1704|666/1704|222/567||,T|upstream_gene_variant|MODIFIER|YDR343C|YDR343C|transcript|TRANSCRIPT_YDR343C|protein_coding||c.-2675T>A|||||2675|,T|upstream_gene_variant|MODIFIER|YDR344C|YDR344C|transcript|TRANSCRIPT_YDR344C|protein_coding||c.-1546T>A|||||1546|,T|downstream_gene_variant|MODIFIER|YDR346C|YDR346C|transcript|TRANSCRIPT_YDR346C|protein_coding||c.*3219T>A|||||3219|	70_0.0;1410_0.25925925925925924;2640_0.0;5150_0.0;7530_0.0;10150_0.0	7	7.0	0.0	1.0	True	False	1	24	20	24	18	8	6	0	7	0	0	0	0	T|synonymous|LOW|HXT3|YDR345C|222/567|Low affinity glucose transporter of the major facilitator superfamily	synonymous	LOW		YDR345C	False	NA	False	False	NA	False	False	NA	False	False	NA	False	False	NA	False	False	NA	False	chrIV_1164132_T	58	synonymous	LOW	False
chrIV	1179075	C	702.1000000000001		A	A|missense_variant|MODERATE|YDR351W|YDR351W|transcript|TRANSCRIPT_YDR351W|protein_coding|1/1|c.273C>A|p.Ser91Arg|273/2595|273/2595|91/864||,A|upstream_gene_variant|MODIFIER|YDR349C|YDR349C|transcript|TRANSCRIPT_YDR349C|protein_coding||c.-4762G>T|||||4762|,A|upstream_gene_variant|MODIFIER|YDR350C|YDR350C|transcript|TRANSCRIPT_YDR350C|protein_coding||c.-764G>T|||||764|,A|upstream_gene_variant|MODIFIER|YDR352W|YDR352W|transcript|TRANSCRIPT_YDR352W|protein_coding||c.-2863C>A|||||2863|,A|upstream_gene_variant|MODIFIER|YDR353W|YDR353W|transcript|TRANSCRIPT_YDR353W|protein_coding||c.-4361C>A|||||4361|	70_0.0;1410_0.0;2640_0.0;5150_0.41379310344827586;7530_1.0	25	25.0	0.0	1.0	True	True	2	17	26	34	17	0	1	0	0	0	12	13	0	A|missense|MODERATE|SBE2|YDR351W|91/864|Protein required for bud growth	missense	MODERATE	YDR351W		False	NA	False	False	NA	False	False	NA	False	False	NA	True	True	NA	True	True	NA	True	chrIV_1179075_A	59	missense	MODERATE	False
chrIV	1318211	G	392.62		A	A|stop_gained|HIGH|YDR423C|YDR423C|transcript|TRANSCRIPT_YDR423C|protein_coding|1/1|c.1201C>T|p.Gln401*|1201/1230|1201/1230|401/409||,A|upstream_gene_variant|MODIFIER|YDR422C|YDR422C|transcript|TRANSCRIPT_YDR422C|protein_coding||c.-302C>T|||||302|,A|upstream_gene_variant|MODIFIER|YDR425W|YDR425W|transcript|TRANSCRIPT_YDR425W|protein_coding||c.-1989G>A|||||1989|,A|upstream_gene_variant|MODIFIER|YDR427W|YDR427W|transcript|TRANSCRIPT_YDR427W|protein_coding||c.-4130G>A|||||4130|,A|downstream_gene_variant|MODIFIER|YDR421W|YDR421W|transcript|TRANSCRIPT_YDR421W|protein_coding||c.*3183G>A|||||3183|,A|downstream_gene_variant|MODIFIER|YDR424C|YDR424C|transcript|TRANSCRIPT_YDR424C|protein_coding||c.*1312C>T|||||1312|,A|downstream_gene_variant|MODIFIER|YDR426C|YDR426C|transcript|TRANSCRIPT_YDR426C|protein_coding||c.*3554C>T|||||3554|	70_0.0;1410_0.0;2640_0.0;5150_0.0;7530_0.5454545454545454;10150_1.0	12	12.0	0.0	1.0	True	True	2	20	16	32	16	5	0	0	0	0	0	6	6	A|nonsense|HIGH|CAD1|YDR423C|401/409|AP-1-like basic leucine zipper (bZIP) transcriptional activator	nonsense	HIGH	YDR423C		False	NA	False	False	NA	False	False	NA	False	False	NA	False	False	NA	True	True	NA	True	chrIV_1318211_A	60	nonsense	HIGH	False
chrIV	1358253	G	274.29		A	A|synonymous_variant|LOW|YDR449C|YDR449C|transcript|TRANSCRIPT_YDR449C|protein_coding|1/1|c.786C>T|p.Asn262Asn|786/1323|786/1323|262/440||,A|upstream_gene_variant|MODIFIER|YDR447C|YDR447C|transcript|TRANSCRIPT_YDR447C|protein_coding||c.-2564C>T|||||2564|,A|upstream_gene_variant|MODIFIER|YDR450W|YDR450W|transcript|TRANSCRIPT_YDR450W|protein_coding||c.-1806G>A|||||1806|,A|upstream_gene_variant|MODIFIER|YDR452W|YDR452W|transcript|TRANSCRIPT_YDR452W|protein_coding||c.-4761G>A|||||4761|,A|downstream_gene_variant|MODIFIER|YDR446W|YDR446W|transcript|TRANSCRIPT_YDR446W|protein_coding||c.*3484G>A|||||3484|,A|downstream_gene_variant|MODIFIER|YDR448W|YDR448W|transcript|TRANSCRIPT_YDR448W|protein_coding||c.*748G>A|||||748|,A|downstream_gene_variant|MODIFIER|YDR451C|YDR451C|transcript|TRANSCRIPT_YDR451C|protein_coding||c.*3003C>T|||||3003|	70_0.0;1410_0.0;2640_0.0;5150_0.0;7530_0.6363636363636364	10	10.0	0.0	1.0	True	False	1	13	26	35	25	4	0	0	0	0	0	7	3	A|synonymous|LOW|UTP6|YDR449C|262/440|Nucleolar protein	synonymous	LOW		YDR449C	False	NA	False	False	NA	False	False	NA	False	False	NA	False	False	NA	True	False	NA	False	chrIV_1358253_A	61	synonymous	LOW	False
chrIV	1395546	G	998.94		A	A|missense_variant|MODERATE|YDR466W|YDR466W|transcript|TRANSCRIPT_YDR466W|protein_coding|1/1|c.290G>A|p.Gly97Asp|290/2697|290/2697|97/898||,A|upstream_gene_variant|MODIFIER|YDR464C-A|YDR464C-A|transcript|TRANSCRIPT_YDR464C-A|protein_coding||c.-2730C>T|||||2730|,A|upstream_gene_variant|MODIFIER|YDR465C|YDR465C|transcript|TRANSCRIPT_YDR465C|protein_coding||c.-836C>T|||||836|,A|upstream_gene_variant|MODIFIER|YDR469W|YDR469W|transcript|TRANSCRIPT_YDR469W|protein_coding||c.-3605G>A|||||3605|,A|downstream_gene_variant|MODIFIER|YDR464W|YDR464W|transcript|TRANSCRIPT_YDR464W|protein_coding||c.*2231G>A|||||2231|,A|downstream_gene_variant|MODIFIER|YDR467C|YDR467C|transcript|TRANSCRIPT_YDR467C|protein_coding||c.*2173C>T|||||2173|,A|downstream_gene_variant|MODIFIER|YDR468C|YDR468C|transcript|TRANSCRIPT_YDR468C|protein_coding||c.*2616C>T|||||2616|,A|downstream_gene_variant|MODIFIER|YDR470C|YDR470C|transcript|TRANSCRIPT_YDR470C|protein_coding||c.*4296C>T|||||4296|	70_0.0;1410_0.0;2640_0.0;5150_1.0;7530_1.0;10150_1.0	30	30.0	0.0	1.0	True	True	3	25	23	28	0	0	0	0	0	0	13	10	7	A|missense|MODERATE|PKH3|YDR466W|97/898|Protein kinase with similarity to mammalian PDK1 and yeast Pkh1p/Phk2p	missense	MODERATE	YDR466W		False	NA	False	False	NA	False	False	NA	False	True	NA	True	True	NA	True	True	NA	True	chrIV_1395546_A	62	missense	MODERATE	False
chrIV	1439182	T	285.62		A	A|missense_variant|MODERATE|YDR495C|YDR495C|transcript|TRANSCRIPT_YDR495C|protein_coding|1/1|c.2105A>T|p.Asn702Ile|2105/3036|2105/3036|702/1011||,A|upstream_gene_variant|MODIFIER|YDR490C|YDR490C|transcript|TRANSCRIPT_YDR490C|protein_coding||c.-4778A>T|||||4778|,A|upstream_gene_variant|MODIFIER|YDR491C|YDR491C|transcript|TRANSCRIPT_YDR491C|protein_coding||c.-4055A>T|||||4055|,A|downstream_gene_variant|MODIFIER|YDR492W|YDR492W|transcript|TRANSCRIPT_YDR492W|protein_coding||c.*3172T>A|||||3172|,A|downstream_gene_variant|MODIFIER|YDR493W|YDR493W|transcript|TRANSCRIPT_YDR493W|protein_coding||c.*2458T>A|||||2458|,A|downstream_gene_variant|MODIFIER|YDR494W|YDR494W|transcript|TRANSCRIPT_YDR494W|protein_coding||c.*1031T>A|||||1031|,A|downstream_gene_variant|MODIFIER|YDR496C|YDR496C|transcript|TRANSCRIPT_YDR496C|protein_coding||c.*2387A>T|||||2387|,A|downstream_gene_variant|MODIFIER|YDR497C|YDR497C|transcript|TRANSCRIPT_YDR497C|protein_coding||c.*4667A>T|||||4667|	70_0.0;1410_0.0;2640_0.3235294117647059;5150_0.0	11	11.0	0.0	1.0	True	False	1	16	19	23	16	3	3	0	0	11	0	0	0	A|missense|MODERATE|VPS3|YDR495C|702/1011|Component of CORVET membrane tethering complex	missense	MODERATE	YDR495C		False	NA	False	False	NA	False	False	NA	False	False	NA	False	False	NA	False	False	NA	False	chrIV_1439182_A	63	missense	MODERATE	False
chrIV	1465241	G	2018.82		T	T|synonymous_variant|LOW|YDR507C|YDR507C|transcript|TRANSCRIPT_YDR507C|protein_coding|1/1|c.682C>A|p.Arg228Arg|682/3429|682/3429|228/1142||,T|upstream_gene_variant|MODIFIER|YDR506C|YDR506C|transcript|TRANSCRIPT_YDR506C|protein_coding||c.-3551C>A|||||3551|,T|upstream_gene_variant|MODIFIER|YDR509W|YDR509W|transcript|TRANSCRIPT_YDR509W|protein_coding||c.-3121G>T|||||3121|,T|upstream_gene_variant|MODIFIER|YDR510W|YDR510W|transcript|TRANSCRIPT_YDR510W|protein_coding||c.-4295G>T|||||4295|,T|upstream_gene_variant|MODIFIER|YDR511W|YDR511W|transcript|TRANSCRIPT_YDR511W|protein_coding||c.-4912G>T|||||4912|,T|downstream_gene_variant|MODIFIER|YDR508C|YDR508C|transcript|TRANSCRIPT_YDR508C|protein_coding||c.*1348C>A|||||1348|,T|downstream_gene_variant|MODIFIER|YDR510C-A|YDR510C-A|transcript|TRANSCRIPT_YDR510C-A|protein_coding||c.*4590C>A|||||4590|	70_0.0;1410_0.0;2640_0.9032258064516129;5150_1.0;7530_1.0	59	59.0	0.0	1.0	True	True	3	20	9	3	0	0	0	0	0	28	21	8	2	T|synonymous|LOW|GIN4|YDR507C|228/1142|Protein kinase involved in bud growth and assembly of the septin ring	synonymous	LOW		YDR507C	False	NA	False	False	NA	False	True	NA	True	True	NA	True	True	NA	True	True	NA	True	chrIV_1465241_T	64	synonymous	LOW	False
chrIV	1524910	C	452.41		T	T|missense_variant|MODERATE|YDR543C|YDR543C|transcript|TRANSCRIPT_YDR543C|protein_coding|1/1|c.160G>A|p.Ala54Thr|160/300|160/300|54/99||,T|upstream_gene_variant|MODIFIER|YDR541C|YDR541C|transcript|TRANSCRIPT_YDR541C|protein_coding||c.-4076G>A|||||4076|,T|upstream_gene_variant|MODIFIER|YDR545W|YDR545W|transcript|TRANSCRIPT_YDR545W|protein_coding||c.-1552C>T|||||1552|,T|downstream_gene_variant|MODIFIER|YDR542W|YDR542W|transcript|TRANSCRIPT_YDR542W|protein_coding||c.*1163C>T|||||1163|,T|downstream_gene_variant|MODIFIER|YDR544C|YDR544C|transcript|TRANSCRIPT_YDR544C|protein_coding||c.*321G>A|||||321|WARNING_TRANSCRIPT_MULTIPLE_STOP_CODONS	70_0.0;1410_0.0;2640_0.0;5150_0.0;7530_0.9;10150_1.0	14	14.0	0.0	1.0	True	True	2	25	42	53	30	1	0	0	0	0	0	9	5	T|missense|MODERATE|YDR543C|YDR543C|54/99|YDR543C	missense	MODERATE	YDR543C		False	NA	False	False	NA	False	False	NA	False	False	NA	False	True	NA	True	True	NA	True	chrIV_1524910_T	65	missense	MODERATE	True
chrIX	634	G	734.93		T	T|missense_variant|MODERATE|YIL177C|YIL177C|transcript|TRANSCRIPT_YIL177C|protein_coding|2/2|c.5126C>A|p.Ala1709Glu|5126/5277|5126/5277|1709/1758||,T|upstream_gene_variant|MODIFIER|YIL177W-A|YIL177W-A|transcript|TRANSCRIPT_YIL177W-A|protein_coding||c.-212G>T|||||212|	70_0.0;1410_0.6666666666666666;2640_0.875;5150_0.7692307692307693;7530_0.5	24	24.0	0.0	1.0	True	True	2	5	2	1	3	3	3	0	4	7	10	3	0	T|missense|MODERATE|YIL177C|YIL177C|1709/1758|Putative Y' element ATP-dependent helicase	missense	MODERATE	YIL177C		False	NA	False	False	NA	True	False	NA	True	False	NA	True	False	NA	True	False	NA	False	chrIX_634_T	66	missense	MODERATE	True
chrIX	248767	A	129.43		T	T|upstream_gene_variant|MODIFIER|YIL062C|YIL062C|transcript|TRANSCRIPT_YIL062C|protein_coding||c.-4302T>A|||||4302|,T|upstream_gene_variant|MODIFIER|YIL061C|YIL061C|transcript|TRANSCRIPT_YIL061C|protein_coding||c.-3205T>A|||||3205|,T|upstream_gene_variant|MODIFIER|YIL059C|YIL059C|transcript|TRANSCRIPT_YIL059C|protein_coding||c.-1850T>A|||||1850|,T|upstream_gene_variant|MODIFIER|YIL057C|YIL057C|transcript|TRANSCRIPT_YIL057C|protein_coding||c.-369T>A|||||369|,T|upstream_gene_variant|MODIFIER|YIL056W|YIL056W|transcript|TRANSCRIPT_YIL056W|protein_coding||c.-1226A>T|||||1226|,T|downstream_gene_variant|MODIFIER|YIL060W|YIL060W|transcript|TRANSCRIPT_YIL060W|protein_coding||c.*1939A>T|||||1939|,T|downstream_gene_variant|MODIFIER|YIL058W|YIL058W|transcript|TRANSCRIPT_YIL058W|protein_coding||c.*1567A>T|||||1567|,T|downstream_gene_variant|MODIFIER|YIL055C|YIL055C|transcript|TRANSCRIPT_YIL055C|protein_coding||c.*3277T>A|||||3277|,T|intergenic_region|MODIFIER|YIL057C-YIL056W|YIL057C-YIL056W|intergenic_region|YIL057C-YIL056W|||n.248767A>T||||||	70_0.0;1410_0.0;2640_0.0;5150_0.0;7530_0.2857142857142857	6	6.0	0.0	1.0	True	False	0	35	17	34	19	5	0	0	0	0	0	2	4		noncoding	NA			False	NA	False	False	NA	False	False	NA	False	False	NA	False	False	NA	True	False	NA	False	chrIX_248767_T	67	noncoding	NA	False
chrIX	258873	G	3680.35		T	T|upstream_gene_variant|MODIFIER|YIL055C|YIL055C|transcript|TRANSCRIPT_YIL055C|protein_coding||c.-4946C>A|||||4946|,T|upstream_gene_variant|MODIFIER|YIL052C|YIL052C|transcript|TRANSCRIPT_YIL052C|protein_coding||c.-1807C>A|||||1807|,T|upstream_gene_variant|MODIFIER|YIL051C|YIL051C|transcript|TRANSCRIPT_YIL051C|protein_coding||c.-589C>A|||||589|,T|upstream_gene_variant|MODIFIER|YIL050W|YIL050W|transcript|TRANSCRIPT_YIL050W|protein_coding||c.-44G>T|||||44|,T|upstream_gene_variant|MODIFIER|YIL049W|YIL049W|transcript|TRANSCRIPT_YIL049W|protein_coding||c.-1290G>T|||||1290|,T|upstream_gene_variant|MODIFIER|YIL048W|YIL048W|transcript|TRANSCRIPT_YIL048W|protein_coding||c.-2569G>T|||||2569|,T|downstream_gene_variant|MODIFIER|YIL054W|YIL054W|transcript|TRANSCRIPT_YIL054W|protein_coding||c.*4012G>T|||||4012|,T|downstream_gene_variant|MODIFIER|YIL053W|YIL053W|transcript|TRANSCRIPT_YIL053W|protein_coding||c.*3005G>T|||||3005|,T|intergenic_region|MODIFIER|YIL051C-YIL050W|YIL051C-YIL050W|intergenic_region|YIL051C-YIL050W|||n.258873G>T||||||	70_0.0;1410_0.7058823529411765;2640_1.0;5150_1.0;7530_1.0	104	104.0	0.0	1.0	True	True	4	29	5	0	0	0	3	0	12	45	39	8	0	T|noncoding|MODIFIER|PCL7|YIL050W||Pho85p cyclin of the Pho80p subfamily	noncoding	MODIFIER			False	NA	False	False	NA	True	True	NA	True	True	NA	True	True	NA	True	True	NA	True	chrIX_258873_T	68	noncoding	MODIFIER	False
chrIX	270043	G	820.76		C	C|missense_variant|MODERATE|YIL046W|YIL046W|transcript|TRANSCRIPT_YIL046W|protein_coding|1/1|c.1387G>C|p.Val463Leu|1387/1923|1387/1923|463/640||,C|upstream_gene_variant|MODIFIER|YIL047C-A|YIL047C-A|transcript|TRANSCRIPT_YIL047C-A|protein_coding||c.-4571C>G|||||4571|,C|upstream_gene_variant|MODIFIER|YIL047C|YIL047C|transcript|TRANSCRIPT_YIL047C|protein_coding||c.-2215C>G|||||2215|,C|upstream_gene_variant|MODIFIER|YIL045W|YIL045W|transcript|TRANSCRIPT_YIL045W|protein_coding||c.-1124G>C|||||1124|,C|downstream_gene_variant|MODIFIER|YIL046W-A|YIL046W-A|transcript|TRANSCRIPT_YIL046W-A|protein_coding||c.*1564G>C|||||1564|,C|downstream_gene_variant|MODIFIER|YIL044C|YIL044C|transcript|TRANSCRIPT_YIL044C|protein_coding||c.*2912C>G|||||2912|,C|downstream_gene_variant|MODIFIER|YIL043C|YIL043C|transcript|TRANSCRIPT_YIL043C|protein_coding||c.*4029C>G|||||4029|	70_0.0;1410_0.0;2640_0.0;5150_1.0;7530_1.0	25	25.0	0.0	1.0	True	True	2	13	18	22	0	0	0	0	0	0	15	6	4	C|missense|MODERATE|MET30|YIL046W|463/640|F-box protein containing five copies of the WD40 motif	missense	MODERATE	YIL046W		False	NA	False	False	NA	False	False	NA	False	True	NA	True	True	NA	True	True	NA	True	chrIX_270043_C	69	missense	MODERATE	False
chrIX	270968	C	4530.66		G	G|upstream_gene_variant|MODIFIER|YIL047C|YIL047C|transcript|TRANSCRIPT_YIL047C|protein_coding||c.-3140G>C|||||3140|,G|upstream_gene_variant|MODIFIER|YIL045W|YIL045W|transcript|TRANSCRIPT_YIL045W|protein_coding||c.-199C>G|||||199|,G|downstream_gene_variant|MODIFIER|YIL046W-A|YIL046W-A|transcript|TRANSCRIPT_YIL046W-A|protein_coding||c.*2489C>G|||||2489|,G|downstream_gene_variant|MODIFIER|YIL046W|YIL046W|transcript|TRANSCRIPT_YIL046W|protein_coding||c.*389C>G|||||389|,G|downstream_gene_variant|MODIFIER|YIL044C|YIL044C|transcript|TRANSCRIPT_YIL044C|protein_coding||c.*1987G>C|||||1987|,G|downstream_gene_variant|MODIFIER|YIL043C|YIL043C|transcript|TRANSCRIPT_YIL043C|protein_coding||c.*3104G>C|||||3104|,G|downstream_gene_variant|MODIFIER|YIL042C|YIL042C|transcript|TRANSCRIPT_YIL042C|protein_coding||c.*4140G>C|||||4140|,G|intergenic_region|MODIFIER|YIL046W-YIL045W|YIL046W-YIL045W|intergenic_region|YIL046W-YIL045W|||n.270968C>G||||||	70_1.0;1410_1.0;2640_1.0;5150_1.0;10150_1.0	122	122.0	28.0	1.0	True	True	5	0	0	0	0	0	0	28	19	35	26	4	10		noncoding	NA			True	NA	True	True	NA	True	True	NA	True	True	NA	True	True	NA	True	True	NA	True	chrIX_270968_G	70	noncoding	NA	False
chrIX	277366	A	523.88		C	C|missense_variant|MODERATE|YIL041W|YIL041W|transcript|TRANSCRIPT_YIL041W|protein_coding|1/1|c.842A>C|p.Glu281Ala|842/981|842/981|281/326||,C|upstream_gene_variant|MODIFIER|YIL044C|YIL044C|transcript|TRANSCRIPT_YIL044C|protein_coding||c.-3515T>G|||||3515|,C|upstream_gene_variant|MODIFIER|YIL043C|YIL043C|transcript|TRANSCRIPT_YIL043C|protein_coding||c.-2440T>G|||||2440|,C|upstream_gene_variant|MODIFIER|YIL042C|YIL042C|transcript|TRANSCRIPT_YIL042C|protein_coding||c.-1074T>G|||||1074|,C|upstream_gene_variant|MODIFIER|YIL040W|YIL040W|transcript|TRANSCRIPT_YIL040W|protein_coding||c.-357A>C|||||357|,C|upstream_gene_variant|MODIFIER|YIL039W|YIL039W|transcript|TRANSCRIPT_YIL039W|protein_coding||c.-1060A>C|||||1060|,C|downstream_gene_variant|MODIFIER|YIL045W|YIL045W|transcript|TRANSCRIPT_YIL045W|protein_coding||c.*4583A>C|||||4583|,C|downstream_gene_variant|MODIFIER|YIL038C|YIL038C|transcript|TRANSCRIPT_YIL038C|protein_coding||c.*2776T>G|||||2776|	70_0.0;1410_0.0;2640_0.0;5150_0.4;7530_1.0	19	19.0	0.0	1.0	True	True	2	11	6	20	12	0	0	0	0	0	8	7	4	C|missense|MODERATE|GVP36|YIL041W|281/326|BAR domain protein that localizes to early and late Golgi vesicles	missense	MODERATE	YIL041W		False	NA	False	False	NA	False	False	NA	False	False	NA	True	True	NA	True	True	NA	True	chrIX_277366_C	71	missense	MODERATE	False
chrIX	280270	G	80.61		A	A|missense_variant|MODERATE|YIL038C|YIL038C|transcript|TRANSCRIPT_YIL038C|protein_coding|1/1|c.2383C>T|p.Arg795Cys|2383/2511|2383/2511|795/836||,A|upstream_gene_variant|MODIFIER|YIL042C|YIL042C|transcript|TRANSCRIPT_YIL042C|protein_coding||c.-3978C>T|||||3978|,A|downstream_gene_variant|MODIFIER|YIL041W|YIL041W|transcript|TRANSCRIPT_YIL041W|protein_coding||c.*2765G>A|||||2765|,A|downstream_gene_variant|MODIFIER|YIL040W|YIL040W|transcript|TRANSCRIPT_YIL040W|protein_coding||c.*2131G>A|||||2131|,A|downstream_gene_variant|MODIFIER|YIL039W|YIL039W|transcript|TRANSCRIPT_YIL039W|protein_coding||c.*423G>A|||||423|,A|downstream_gene_variant|MODIFIER|YIL037C|YIL037C|transcript|TRANSCRIPT_YIL037C|protein_coding||c.*2759C>T|||||2759|	70_0.0;1410_0.0;2640_0.14705882352941177;5150_0.0;7530_0.0	5	5.0	0.0	1.0	True	False	1	19	24	29	17	15	3	0	0	5	0	0	0	A|missense|MODERATE|NOT3|YIL038C|795/836|Component of the CCR4-NOT core complex_ involved in mRNA decapping	missense	MODERATE	YIL038C		False	NA	False	False	NA	False	False	NA	False	False	NA	False	False	NA	False	False	NA	False	chrIX_280270_A	72	missense	MODERATE	False
chrIX	282946	C	415.96		T	T|upstream_gene_variant|MODIFIER|YIL038C|YIL038C|transcript|TRANSCRIPT_YIL038C|protein_coding||c.-294G>A|||||294|,T|upstream_gene_variant|MODIFIER|YIL036W|YIL036W|transcript|TRANSCRIPT_YIL036W|protein_coding||c.-2720C>T|||||2720|,T|downstream_gene_variant|MODIFIER|YIL040W|YIL040W|transcript|TRANSCRIPT_YIL040W|protein_coding||c.*4807C>T|||||4807|,T|downstream_gene_variant|MODIFIER|YIL039W|YIL039W|transcript|TRANSCRIPT_YIL039W|protein_coding||c.*3099C>T|||||3099|,T|downstream_gene_variant|MODIFIER|YIL037C|YIL037C|transcript|TRANSCRIPT_YIL037C|protein_coding||c.*83G>A|||||83|,T|downstream_gene_variant|MODIFIER|YIL035C|YIL035C|transcript|TRANSCRIPT_YIL035C|protein_coding||c.*4844G>A|||||4844|,T|intergenic_region|MODIFIER|YIL038C-YIL037C|YIL038C-YIL037C|intergenic_region|YIL038C-YIL037C|||n.282946C>T||||||	70_0.0;1410_0.0;2640_0.0;5150_0.11538461538461539;7530_1.0	17	17.0	0.0	1.0	True	False	1	23	9	36	23	0	0	0	0	0	3	10	4		noncoding	NA			False	NA	False	False	NA	False	False	NA	False	False	NA	True	True	NA	True	True	NA	True	chrIX_282946_T	73	noncoding	NA	False
chrIX	385638	C	389.26		T	T|missense_variant|MODERATE|YIR018C-A|YIR018C-A|transcript|TRANSCRIPT_YIR018C-A|protein_coding|1/1|c.64G>A|p.Ala22Thr|64/138|64/138|22/45||,T|upstream_gene_variant|MODIFIER|YIR017C|YIR017C|transcript|TRANSCRIPT_YIR017C|protein_coding||c.-1519G>A|||||1519|,T|downstream_gene_variant|MODIFIER|YIR014W|YIR014W|transcript|TRANSCRIPT_YIR014W|protein_coding||c.*3824C>T|||||3824|,T|downstream_gene_variant|MODIFIER|YIR015W|YIR015W|transcript|TRANSCRIPT_YIR015W|protein_coding||c.*3256C>T|||||3256|,T|downstream_gene_variant|MODIFIER|YIR016W|YIR016W|transcript|TRANSCRIPT_YIR016W|protein_coding||c.*2213C>T|||||2213|,T|downstream_gene_variant|MODIFIER|YIR017W-A|YIR017W-A|transcript|TRANSCRIPT_YIR017W-A|protein_coding||c.*1473C>T|||||1473|,T|downstream_gene_variant|MODIFIER|YIR018W|YIR018W|transcript|TRANSCRIPT_YIR018W|protein_coding||c.*292C>T|||||292|,T|downstream_gene_variant|MODIFIER|YIR019C|YIR019C|transcript|TRANSCRIPT_YIR019C|protein_coding||c.*3934G>A|||||3934|	70_0.0;1410_0.0;2640_0.0;5150_0.0;7530_1.0	11	12.0	0.0	0.9166666666666666	True	False	1	17	24	24	9	0	3	0	0	0	0	11	0	T|missense|MODERATE|YIR018C-A|YIR018C-A|22/45|YIR018C-A	missense	MODERATE	YIR018C-A		False	NA	False	False	NA	False	False	NA	False	False	NA	False	True	NA	True	True	NA	True	chrIX_385638_T	74	missense	MODERATE	False
chrIX	392920	TGTAGATGACTCGGAAGTGCTAGATGTAGTGGTAGATGACTCGGAAGTGCTAGATGTAGTGGTAGATGACTCGGAAGTGCTAGATGTAGTG	106.72		T	T|disruptive_inframe_deletion|MODERATE|YIR019C|YIR019C|transcript|TRANSCRIPT_YIR019C|protein_coding|1/1|c.666_755delCACTACATCTAGCACTTCCGAGTCATCTACCACTACATCTAGCACTTCCGAGTCATCTACCACTACATCTAGCACTTCCGAGTCATCTAC|p.Thr223_Thr252del|755/4104|666/4104|222/1367||,T|upstream_gene_variant|MODIFIER|YIR020W-A|YIR020W-A|transcript|TRANSCRIPT_YIR020W-A|protein_coding||c.-1996_-1907delGTAGATGACTCGGAAGTGCTAGATGTAGTGGTAGATGACTCGGAAGTGCTAGATGTAGTGGTAGATGACTCGGAAGTGCTAGATGTAGTG|||||1996|,T|upstream_gene_variant|MODIFIER|YIR021W|YIR021W|transcript|TRANSCRIPT_YIR021W|protein_coding||c.-4373_-4284delGTAGATGACTCGGAAGTGCTAGATGTAGTGGTAGATGACTCGGAAGTGCTAGATGTAGTGGTAGATGACTCGGAAGTGCTAGATGTAGTG|||||4373|,T|downstream_gene_variant|MODIFIER|YIR020C|YIR020C|transcript|TRANSCRIPT_YIR020C|protein_coding||c.*1245_*1334delCACTACATCTAGCACTTCCGAGTCATCTACCACTACATCTAGCACTTCCGAGTCATCTACCACTACATCTAGCACTTCCGAGTCATCTAC|||||1334|,T|downstream_gene_variant|MODIFIER|YIR020C-B|YIR020C-B|transcript|TRANSCRIPT_YIR020C-B|protein_coding||c.*4205_*4294delCACTACATCTAGCACTTCCGAGTCATCTACCACTACATCTAGCACTTCCGAGTCATCTACCACTACATCTAGCACTTCCGAGTCATCTAC|||||4294|	70_0.0;1410_0.0;2640_0.0;5150_0.0;7530_1.0	8	8.0	0.0	1.0	True	False	1	19	19	37	20	0	1	0	0	0	0	8	0	T|indel|MODERATE|FLO11|YIR019C|222/1367|GPI-anchored cell surface glycoprotein (flocculin)	indel	MODERATE	YIR019C		False	NA	False	False	NA	False	False	NA	False	False	NA	False	True	NA	True	True	NA	True	chrIX_392920_T	75	indel	MODERATE	False
chrIX	414891	A	1090.78		C	C|upstream_gene_variant|MODIFIER|YIR030C|YIR030C|transcript|TRANSCRIPT_YIR030C|protein_coding||c.-2121T>G|||||2121|,C|upstream_gene_variant|MODIFIER|YIR031C|YIR031C|transcript|TRANSCRIPT_YIR031C|protein_coding||c.-212T>G|||||212|,C|upstream_gene_variant|MODIFIER|YIR033W|YIR033W|transcript|TRANSCRIPT_YIR033W|protein_coding||c.-1233A>C|||||1233|,C|downstream_gene_variant|MODIFIER|YIR028W|YIR028W|transcript|TRANSCRIPT_YIR028W|protein_coding||c.*4516A>C|||||4516|,C|downstream_gene_variant|MODIFIER|YIR029W|YIR029W|transcript|TRANSCRIPT_YIR029W|protein_coding||c.*3053A>C|||||3053|,C|downstream_gene_variant|MODIFIER|YIR030W-A|YIR030W-A|transcript|TRANSCRIPT_YIR030W-A|protein_coding||c.*1609A>C|||||1609|,C|downstream_gene_variant|MODIFIER|YIR032C|YIR032C|transcript|TRANSCRIPT_YIR032C|protein_coding||c.*139T>G|||||139|,C|downstream_gene_variant|MODIFIER|YIR034C|YIR034C|transcript|TRANSCRIPT_YIR034C|protein_coding||c.*4724T>G|||||4724|,C|intergenic_region|MODIFIER|YIR031C-YIR032C|YIR031C-YIR032C|intergenic_region|YIR031C-YIR032C|||n.414891A>C||||||	70_0.0;1410_0.0;2640_0.0;5150_0.71875;7530_1.0	38	38.0	0.0	1.0	True	True	2	27	21	34	9	0	0	0	0	0	23	11	4		noncoding	NA			False	NA	False	False	NA	False	False	NA	False	False	NA	True	True	NA	True	True	NA	True	chrIX_414891_C	76	noncoding	NA	False
chrMito	547	TTCTTAATTAAATTATCTTAATTAAATTATCTTAATTAAATTA	317002.76		T	T|intergenic_region|MODIFIER|||||||||||||	1410_1.0;2640_1.0;5150_1.0;7530_1.0;10150_1.0	78	95.0	0.0	0.8210526315789474	False	True	5	0	0	0	0	0	0	0	6	40	14	11	7		noncoding	NA			False	NA	False	True	NA	True	True	NA	True	True	NA	True	True	NA	True	True	NA	True	chrMito_547_T	77	noncoding	NA	False
chrMito	2837	A	167.47		AT	AT|intergenic_region|MODIFIER|||||||||||||	70_0.0;1410_0.0;2640_0.1702127659574468;5150_0.0;7530_0.0;10150_0.0	16	16.0	0.0	1.0	True	False	1	42	29	78	27	48	16	0	0	16	0	0	0		noncoding	NA			False	NA	False	False	NA	False	False	NA	False	False	NA	False	False	NA	False	False	NA	False	chrMito_2837_AT	78	noncoding	NA	False
chrMito	4433	C	135.06		CT	CT|intergenic_region|MODIFIER|||||||||||||	70_0.0;2640_0.0;5150_0.0;7530_0.5	7	7.0	0.0	1.0	True	False	1	42	1	14	10	5	0	0	0	0	0	5	2		noncoding	NA			False	NA	False	False	NA	False	False	NA	False	False	NA	False	False	NA	True	False	NA	False	chrMito_4433_CT	79	noncoding	NA	False
chrMito	10796	C	1346.8599999999994		G	G|intergenic_region|MODIFIER|||||||||||||	70_0.0;1410_0.0;2640_0.0;5150_0.0;7530_0.5178571428571429;10150_1.0	51	51.0	0.0	1.0	True	True	2	43	19	65	34	27	0	0	0	0	0	29	22		noncoding	NA			False	NA	False	False	NA	False	False	NA	False	False	NA	False	False	NA	True	True	NA	True	chrMito_10796_G	80	noncoding	NA	False
chrMito	18513	A	4880.82		T	T|intergenic_region|MODIFIER|||||||||||||	70_0.0;1410_0.0;2640_0.0;5150_0.0;7530_0.47586206896551725;10150_1.0	152	152.0	0.0	1.0	True	True	2	74	35	53	39	76	0	0	0	0	0	69	83		noncoding	NA			False	NA	False	False	NA	False	False	NA	False	False	NA	False	False	NA	True	True	NA	True	chrMito_18513_T	81	noncoding	NA	False
chrMito	24863	G	6450.72		T	T|intergenic_region|MODIFIER|||||||||||||	70_0.0;1410_0.0;2640_0.0;5150_1.0;7530_0.9814814814814815;10150_1.0	178	178.0	0.0	1.0	True	True	3	55	37	54	0	1	0	0	0	0	90	53	35		noncoding	NA			False	NA	False	False	NA	False	False	NA	False	True	NA	True	True	NA	True	True	NA	True	chrMito_24863_T	82	noncoding	NA	False
chrMito	25585	C	46.52		T	T|intergenic_region|MODIFIER|||||||||||||	70_0.0;1410_0.0;2640_0.0;5150_0.0;7530_0.0;10150_0.1794871794871795	7	7.0	0.0	1.0	True	False	1	55	34	54	36	41	32	0	0	0	0	0	7		noncoding	NA			False	NA	False	False	NA	False	False	NA	False	False	NA	False	False	NA	False	False	NA	True	chrMito_25585_T	83	noncoding	NA	False
chrMito	29978	G	100.52		T	T|intergenic_region|MODIFIER|||||||||||||	70_0.0;1410_0.0;2640_0.0;5150_0.23529411764705882;7530_0.0;10150_0.0	8	8.0	0.0	1.0	True	False	1	93	30	37	26	37	9	0	0	0	8	0	0		noncoding	NA			False	NA	False	False	NA	False	False	NA	False	False	NA	False	False	NA	False	False	NA	False	chrMito_29978_T	84	noncoding	NA	False
chrMito	37511	TA	1561.06		T	T|intergenic_region|MODIFIER|||||||||||||	70_0.0;1410_0.0;2640_0.0;5150_0.2727272727272727;7530_1.0;10150_1.0	49	49.0	0.0	1.0	True	True	3	49	37	33	16	0	0	0	0	0	6	21	22		noncoding	NA			False	NA	False	False	NA	False	False	NA	False	False	NA	True	True	NA	True	True	NA	True	chrMito_37511_T	85	noncoding	NA	False
chrMito	41675	A	3529.4		C	C|intergenic_region|MODIFIER|||||||||||||	70_0.0;1410_0.0;2640_0.0;5150_0.0;7530_0.9852941176470589;10150_0.9444444444444444	101	101.0	0.0	1.0	True	True	2	97	43	83	133	1	2	0	0	0	0	67	34		noncoding	NA			False	NA	False	False	NA	False	False	NA	False	False	NA	False	True	NA	True	True	NA	True	chrMito_41675_C	86	noncoding	NA	False
chrMito	56685	C	6848.76		G	G|intergenic_region|MODIFIER|||||||||||||	70_0.0;1410_1.0;2640_1.0;5150_1.0;7530_0.9629629629629629;10150_1.0	169	169.0	0.0	1.0	True	True	5	121	0	0	0	1	0	0	20	91	22	26	10		noncoding	NA			False	NA	False	True	NA	True	True	NA	True	True	NA	True	True	NA	True	True	NA	True	chrMito_56685_G	87	noncoding	NA	False
chrMito	65700	C	265.44		T	T|intergenic_region|MODIFIER|||||||||||||	70_0.0;1410_0.0;2640_0.0;5150_0.0;7530_0.0;10150_1.0	11	11.0	0.0	1.0	True	False	1	56	29	43	33	48	0	0	0	0	0	0	11		noncoding	NA			False	NA	False	False	NA	False	False	NA	False	False	NA	False	False	NA	False	True	NA	True	chrMito_65700_T	88	noncoding	NA	False
chrMito	67421	TC	14132.59		T	T|intergenic_region|MODIFIER|||||||||||||	70_0.0;1410_0.0;2640_0.10679611650485436;5150_0.2857142857142857;7530_0.8888888888888888;10150_1.0	46	691.0	0.0	0.06657018813314038	False	True	4	61	35	92	30	2	0	0	0	11	12	16	7		noncoding	NA			False	NA	False	False	NA	False	False	NA	True	False	NA	True	False	NA	True	True	NA	True	chrMito_67421_T	89	noncoding	NA	False
chrMito	69451	T	373.28		TA	TA|intergenic_region|MODIFIER|||||||||||||	70_0.0;1410_0.0;2640_0.0;5150_0.0;7530_0.4;10150_1.0	14	14.0	0.0	1.0	True	True	2	145	7	97	18	12	0	0	0	0	0	8	6		noncoding	NA			False	NA	False	False	NA	False	False	NA	False	False	NA	False	False	NA	True	True	NA	True	chrMito_69451_TA	90	noncoding	NA	False
chrMito	73481	C	1717.58		T	T|intergenic_region|MODIFIER|||||||||||||	70_0.0;1410_0.0;2640_0.0;5150_1.0;7530_1.0;10150_1.0	66	66.0	0.0	1.0	True	True	3	36	12	33	0	0	0	0	0	0	25	34	7		noncoding	NA			False	NA	False	False	NA	False	False	NA	False	True	NA	True	True	NA	True	True	NA	True	chrMito_73481_T	91	noncoding	NA	False
chrMito	83387	AC	9693.28		A	A|intergenic_region|MODIFIER|||||||||||||	70_0.0;2640_0.0;5150_0.7777777777777778;7530_1.0;10150_1.0	37	211.0	0.0	0.17535545023696686	False	True	3	37	4	44	2	0	0	0	0	0	7	21	9		noncoding	NA			False	NA	False	False	NA	False	False	NA	False	False	NA	True	True	NA	True	True	NA	True	chrMito_83387_A	92	noncoding	NA	False
chrMito	85712	C	25654.13		CCTATACTATA	CCTATACTATA|intergenic_region|MODIFIER|||||||||||||	70_0.0;1410_0.0;2640_0.0;5150_0.0;7530_0.9545454545454546;10150_0.9090909090909091	52	562.0	0.0	0.09252669039145907	False	True	2	47	18	46	32	2	1	0	0	0	0	42	10		noncoding	NA			False	NA	False	False	NA	False	False	NA	False	False	NA	False	True	NA	True	True	NA	True	chrMito_85712_CCTATACTATA	93	noncoding	NA	False
chrV	1717	T	30.82		G	G|missense_variant|MODERATE|YEL077C|YEL077C|transcript|TRANSCRIPT_YEL077C|protein_coding|1/1|c.2381A>C|p.Asn794Thr|2381/3834|2381/3834|794/1277||,G|upstream_gene_variant|MODIFIER|YEL075W-A|YEL075W-A|transcript|TRANSCRIPT_YEL075W-A|protein_coding||c.-3153T>G|||||3153|,G|upstream_gene_variant|MODIFIER|YEL074W|YEL074W|transcript|TRANSCRIPT_YEL074W|protein_coding||c.-4409T>G|||||4409|,G|downstream_gene_variant|MODIFIER|YEL077W-A|YEL077W-A|transcript|TRANSCRIPT_YEL077W-A|protein_coding||c.*605T>G|||||605|,G|downstream_gene_variant|MODIFIER|YEL076C-A|YEL076C-A|transcript|TRANSCRIPT_YEL076C-A|protein_coding||c.*2468A>C|||||2468|,G|downstream_gene_variant|MODIFIER|YEL076C|YEL076C|transcript|TRANSCRIPT_YEL076C|protein_coding||c.*2747A>C|||||2747|,G|downstream_gene_variant|MODIFIER|YEL075C|YEL075C|transcript|TRANSCRIPT_YEL075C|protein_coding||c.*3628A>C|||||3628|	70_0.0;1410_0.21739130434782608;2640_0.0;5150_0.2777777777777778;7530_0.0;10150_0.0	10	142.0	0.0	0.07042253521126761	False	True	2	16	18	56	13	43	18	0	5	0	5	0	0	G|missense|MODERATE|YEL077C|YEL077C|794/1277|Helicase-like protein encoded within the telomeric Y' element	missense	MODERATE	YEL077C		False	NA	False	False	NA	False	False	NA	False	False	NA	False	False	NA	False	False	NA	False	chrV_1717_G	94	missense	MODERATE	True
chrV	2352	T	67.78		C	C|synonymous_variant|LOW|YEL077C|YEL077C|transcript|TRANSCRIPT_YEL077C|protein_coding|1/1|c.1746A>G|p.Leu582Leu|1746/3834|1746/3834|582/1277||,C|upstream_gene_variant|MODIFIER|YEL075W-A|YEL075W-A|transcript|TRANSCRIPT_YEL075W-A|protein_coding||c.-2518T>C|||||2518|,C|upstream_gene_variant|MODIFIER|YEL074W|YEL074W|transcript|TRANSCRIPT_YEL074W|protein_coding||c.-3774T>C|||||3774|,C|downstream_gene_variant|MODIFIER|YEL077W-A|YEL077W-A|transcript|TRANSCRIPT_YEL077W-A|protein_coding||c.*1240T>C|||||1240|,C|downstream_gene_variant|MODIFIER|YEL076C-A|YEL076C-A|transcript|TRANSCRIPT_YEL076C-A|protein_coding||c.*1833A>G|||||1833|,C|downstream_gene_variant|MODIFIER|YEL076C|YEL076C|transcript|TRANSCRIPT_YEL076C|protein_coding||c.*2112A>G|||||2112|,C|downstream_gene_variant|MODIFIER|YEL075C|YEL075C|transcript|TRANSCRIPT_YEL075C|protein_coding||c.*2993A>G|||||2993|,C|downstream_gene_variant|MODIFIER|YEL073C|YEL073C|transcript|TRANSCRIPT_YEL073C|protein_coding||c.*4878A>G|||||4878|	70_0.0;1410_0.0;2640_0.0;5150_0.1111111111111111;7530_0.375	7	7.0	0.0	1.0	True	False	0	19	20	23	16	5	2	0	0	0	2	3	2	C|synonymous|LOW|YEL077C|YEL077C|582/1277|Helicase-like protein encoded within the telomeric Y' element	synonymous	LOW		YEL077C	False	NA	False	False	NA	False	False	NA	False	False	NA	True	False	NA	True	False	NA	False	chrV_2352_C	95	synonymous	LOW	True
chrV	2376	C	75.01		G	G|synonymous_variant|LOW|YEL077C|YEL077C|transcript|TRANSCRIPT_YEL077C|protein_coding|1/1|c.1722G>C|p.Ala574Ala|1722/3834|1722/3834|574/1277||,G|upstream_gene_variant|MODIFIER|YEL075W-A|YEL075W-A|transcript|TRANSCRIPT_YEL075W-A|protein_coding||c.-2494C>G|||||2494|,G|upstream_gene_variant|MODIFIER|YEL074W|YEL074W|transcript|TRANSCRIPT_YEL074W|protein_coding||c.-3750C>G|||||3750|,G|downstream_gene_variant|MODIFIER|YEL077W-A|YEL077W-A|transcript|TRANSCRIPT_YEL077W-A|protein_coding||c.*1264C>G|||||1264|,G|downstream_gene_variant|MODIFIER|YEL076C-A|YEL076C-A|transcript|TRANSCRIPT_YEL076C-A|protein_coding||c.*1809G>C|||||1809|,G|downstream_gene_variant|MODIFIER|YEL076C|YEL076C|transcript|TRANSCRIPT_YEL076C|protein_coding||c.*2088G>C|||||2088|,G|downstream_gene_variant|MODIFIER|YEL075C|YEL075C|transcript|TRANSCRIPT_YEL075C|protein_coding||c.*2969G>C|||||2969|,G|downstream_gene_variant|MODIFIER|YEL073C|YEL073C|transcript|TRANSCRIPT_YEL073C|protein_coding||c.*4854G>C|||||4854|	70_0.0;1410_0.0;2640_0.0;5150_0.13333333333333333;7530_0.42857142857142855	7	7.0	0.0	1.0	True	False	0	17	20	22	13	4	2	0	0	0	2	3	2	G|synonymous|LOW|YEL077C|YEL077C|574/1277|Helicase-like protein encoded within the telomeric Y' element	synonymous	LOW		YEL077C	False	NA	False	False	NA	False	False	NA	False	False	NA	True	False	NA	True	False	NA	False	chrV_2376_G	95	synonymous	LOW	True
chrV	28626	G	54.66		T	T|missense_variant|MODERATE|YEL065W|YEL065W|transcript|TRANSCRIPT_YEL065W|protein_coding|1/1|c.970G>T|p.Gly324Cys|970/1887|970/1887|324/628||,T|upstream_gene_variant|MODIFIER|YEL068C|YEL068C|transcript|TRANSCRIPT_YEL068C|protein_coding||c.-2648C>A|||||2648|,T|upstream_gene_variant|MODIFIER|YEL067C|YEL067C|transcript|TRANSCRIPT_YEL067C|protein_coding||c.-1850C>A|||||1850|,T|downstream_gene_variant|MODIFIER|YEL066W|YEL066W|transcript|TRANSCRIPT_YEL066W|protein_coding||c.*1420G>T|||||1420|,T|downstream_gene_variant|MODIFIER|YEL064C|YEL064C|transcript|TRANSCRIPT_YEL064C|protein_coding||c.*1171C>A|||||1171|,T|downstream_gene_variant|MODIFIER|YEL063C|YEL063C|transcript|TRANSCRIPT_YEL063C|protein_coding||c.*3068C>A|||||3068|	70_0.0;1410_0.0;2640_0.16129032258064516;5150_0.0;7530_0.0	5	5.0	0.0	1.0	True	False	1	28	24	26	20	9	3	0	0	5	0	0	0	T|missense|MODERATE|SIT1|YEL065W|324/628|Ferrioxamine B transporter	missense	MODERATE	YEL065W		False	NA	False	False	NA	False	False	NA	False	False	NA	False	False	NA	False	False	NA	False	chrV_28626_T	96	missense	MODERATE	False
chrV	110661	T	82.59		A	A|upstream_gene_variant|MODIFIER|YEL025C|YEL025C|transcript|TRANSCRIPT_YEL025C|protein_coding||c.-4514A>T|||||4514|,A|upstream_gene_variant|MODIFIER|YEL023C|YEL023C|transcript|TRANSCRIPT_YEL023C|protein_coding||c.-109A>T|||||109|,A|upstream_gene_variant|MODIFIER|YEL022W|YEL022W|transcript|TRANSCRIPT_YEL022W|protein_coding||c.-760T>A|||||760|,A|downstream_gene_variant|MODIFIER|YEL024W|YEL024W|transcript|TRANSCRIPT_YEL024W|protein_coding||c.*2754T>A|||||2754|,A|intergenic_region|MODIFIER|YEL023C-YEL022W|YEL023C-YEL022W|intergenic_region|YEL023C-YEL022W|||n.110661T>A||||||	70_0.0;1410_0.0;2640_0.15151515151515152;5150_0.0;7530_0.0	5	5.0	0.0	1.0	True	False	1	28	21	28	27	6	4	0	0	5	0	0	0		noncoding	NA			False	NA	False	False	NA	False	False	NA	False	False	NA	False	False	NA	False	False	NA	False	chrV_110661_A	97	noncoding	NA	False
chrV	162307	T	576.27		G	G|missense_variant|MODERATE|YER005W|YER005W|transcript|TRANSCRIPT_YER005W|protein_coding|1/1|c.1758T>G|p.Ser586Arg|1758/1893|1758/1893|586/630||,G|upstream_gene_variant|MODIFIER|YER003C|YER003C|transcript|TRANSCRIPT_YER003C|protein_coding||c.-3189A>C|||||3189|,G|upstream_gene_variant|MODIFIER|YER006W|YER006W|transcript|TRANSCRIPT_YER006W|protein_coding||c.-416T>G|||||416|,G|upstream_gene_variant|MODIFIER|YER007W|YER007W|transcript|TRANSCRIPT_YER007W|protein_coding||c.-2220T>G|||||2220|,G|downstream_gene_variant|MODIFIER|YER002W|YER002W|transcript|TRANSCRIPT_YER002W|protein_coding||c.*4809T>G|||||4809|,G|downstream_gene_variant|MODIFIER|YER004W|YER004W|transcript|TRANSCRIPT_YER004W|protein_coding||c.*2032T>G|||||2032|,G|downstream_gene_variant|MODIFIER|YER006C-A|YER006C-A|transcript|TRANSCRIPT_YER006C-A|protein_coding||c.*2037A>C|||||2037|,G|downstream_gene_variant|MODIFIER|YER007C-A|YER007C-A|transcript|TRANSCRIPT_YER007C-A|protein_coding||c.*3930A>C|||||3930|	70_0.0;1410_0.0;2640_0.0;5150_0.7333333333333333;7530_1.0	18	18.0	0.0	1.0	True	True	2	23	21	28	4	0	1	0	0	0	11	7	0	G|missense|MODERATE|YND1|YER005W|586/630|Apyrase with wide substrate specificity	missense	MODERATE	YER005W		False	NA	False	False	NA	False	False	NA	False	False	NA	True	True	NA	True	True	NA	True	chrV_162307_G	98	missense	MODERATE	False
chrV	220549	G	930.62		A	A|missense_variant|MODERATE|YER033C|YER033C|transcript|TRANSCRIPT_YER033C|protein_coding|1/1|c.737C>T|p.Ala246Val|737/3231|737/3231|246/1076||,A|upstream_gene_variant|MODIFIER|YER034W|YER034W|transcript|TRANSCRIPT_YER034W|protein_coding||c.-1295G>A|||||1295|,A|upstream_gene_variant|MODIFIER|YER035W|YER035W|transcript|TRANSCRIPT_YER035W|protein_coding||c.-2088G>A|||||2088|,A|downstream_gene_variant|MODIFIER|YER032W|YER032W|transcript|TRANSCRIPT_YER032W|protein_coding||c.*2858G>A|||||2858|,A|downstream_gene_variant|MODIFIER|YER036C|YER036C|transcript|TRANSCRIPT_YER036C|protein_coding||c.*2816C>T|||||2816|	70_0.0;1410_0.0;2640_0.0;5150_1.0;7530_1.0	29	29.0	0.0	1.0	True	True	2	20	17	33	0	0	1	0	0	0	22	7	0	A|missense|MODERATE|ZRG8|YER033C|246/1076|Protein of unknown function	missense	MODERATE	YER033C		False	NA	False	False	NA	False	False	NA	False	True	NA	True	True	NA	True	True	NA	True	chrV_220549_A	99	missense	MODERATE	False
chrV	244201	C	1953.25		G	G|synonymous_variant|LOW|YER047C|YER047C|transcript|TRANSCRIPT_YER047C|protein_coding|1/1|c.2301G>C|p.Ala767Ala|2301/2694|2301/2694|767/897||,G|upstream_gene_variant|MODIFIER|YER044C-A|YER044C-A|transcript|TRANSCRIPT_YER044C-A|protein_coding||c.-4429G>C|||||4429|,G|upstream_gene_variant|MODIFIER|YER045C|YER045C|transcript|TRANSCRIPT_YER045C|protein_coding||c.-2702G>C|||||2702|,G|downstream_gene_variant|MODIFIER|YER046W|YER046W|transcript|TRANSCRIPT_YER046W|protein_coding||c.*592C>G|||||592|,G|downstream_gene_variant|MODIFIER|YER046W-A|YER046W-A|transcript|TRANSCRIPT_YER046W-A|protein_coding||c.*174C>G|||||174|,G|downstream_gene_variant|MODIFIER|YER048C|YER048C|transcript|TRANSCRIPT_YER048C|protein_coding||c.*2779G>C|||||2779|	70_0.0;1410_0.16666666666666666;2640_0.9666666666666667;5150_1.0	56	56.0	0.0	1.0	True	True	2	24	10	1	0	0	0	0	2	29	18	4	3	G|synonymous|LOW|SAP1|YER047C|767/897|Putative ATPase of the AAA family	synonymous	LOW		YER047C	False	NA	False	False	NA	True	True	NA	True	True	NA	True	True	NA	True	True	NA	True	chrV_244201_G	100	synonymous	LOW	False
chrV	248258	G	2432.69		T	T|upstream_gene_variant|MODIFIER|YER047C|YER047C|transcript|TRANSCRIPT_YER047C|protein_coding||c.-1757C>A|||||1757|,T|upstream_gene_variant|MODIFIER|YER048C|YER048C|transcript|TRANSCRIPT_YER048C|protein_coding||c.-103C>A|||||103|,T|upstream_gene_variant|MODIFIER|YER048W-A|YER048W-A|transcript|TRANSCRIPT_YER048W-A|protein_coding||c.-2458G>T|||||2458|,T|upstream_gene_variant|MODIFIER|YER049W|YER049W|transcript|TRANSCRIPT_YER049W|protein_coding||c.-3468G>T|||||3468|,T|downstream_gene_variant|MODIFIER|YER046W|YER046W|transcript|TRANSCRIPT_YER046W|protein_coding||c.*4649G>T|||||4649|,T|downstream_gene_variant|MODIFIER|YER046W-A|YER046W-A|transcript|TRANSCRIPT_YER046W-A|protein_coding||c.*4231G>T|||||4231|,T|intergenic_region|MODIFIER|YER048C-YER048W-A|YER048C-YER048W-A|intergenic_region|YER048C-YER048W-A|||n.248258G>T||||||	70_0.0;1410_1.0;2640_1.0;5150_1.0;7530_1.0;10150_1.0	71	71.0	0.0	1.0	True	True	5	18	0	0	0	0	0	0	18	18	18	10	7		noncoding	NA			False	NA	False	True	NA	True	True	NA	True	True	NA	True	True	NA	True	True	NA	True	chrV_248258_T	101	noncoding	NA	False
chrV	265622	C	1506.92		A	A|missense_variant|MODERATE|YER055C|YER055C|transcript|TRANSCRIPT_YER055C|protein_coding|1/1|c.162G>T|p.Leu54Phe|162/894|162/894|54/297||,A|upstream_gene_variant|MODIFIER|YER053C-A|YER053C-A|transcript|TRANSCRIPT_YER053C-A|protein_coding||c.-4578G>T|||||4578|,A|upstream_gene_variant|MODIFIER|YER054C|YER054C|transcript|TRANSCRIPT_YER054C|protein_coding||c.-1926G>T|||||1926|,A|downstream_gene_variant|MODIFIER|YER056C|YER056C|transcript|TRANSCRIPT_YER056C|protein_coding||c.*888G>T|||||888|,A|downstream_gene_variant|MODIFIER|YER056C-A|YER056C-A|transcript|TRANSCRIPT_YER056C-A|protein_coding||c.*3799G>T|||||3799|	70_0.0;1410_0.0;2640_1.0;5150_1.0;7530_1.0;10150_1.0	45	45.0	0.0	1.0	True	True	4	21	23	0	0	0	0	0	0	25	10	5	5	A|missense|MODERATE|HIS1|YER055C|54/297|ATP phosphoribosyltransferase	missense	MODERATE	YER055C		False	NA	False	False	NA	False	True	NA	True	True	NA	True	True	NA	True	True	NA	True	chrV_265622_A	102	missense	MODERATE	False
chrV	304790	C	1807.99		T	T|missense_variant|MODERATE|YER073W|YER073W|transcript|TRANSCRIPT_YER073W|protein_coding|1/1|c.764C>T|p.Ala255Val|764/1563|764/1563|255/520||,T|upstream_gene_variant|MODIFIER|YER071C|YER071C|transcript|TRANSCRIPT_YER071C|protein_coding||c.-2466G>A|||||2466|,T|upstream_gene_variant|MODIFIER|YER074W|YER074W|transcript|TRANSCRIPT_YER074W|protein_coding||c.-1530C>T|||||1530|,T|upstream_gene_variant|MODIFIER|YER074W-A|YER074W-A|transcript|TRANSCRIPT_YER074W-A|protein_coding||c.-2860C>T|||||2860|,T|downstream_gene_variant|MODIFIER|YER070W|YER070W|transcript|TRANSCRIPT_YER070W|protein_coding||c.*3177C>T|||||3177|,T|downstream_gene_variant|MODIFIER|YER072W|YER072W|transcript|TRANSCRIPT_YER072W|protein_coding||c.*1598C>T|||||1598|,T|downstream_gene_variant|MODIFIER|YER075C|YER075C|transcript|TRANSCRIPT_YER075C|protein_coding||c.*3620G>A|||||3620|	70_0.0;1410_1.0;2640_1.0;5150_1.0;7530_1.0	53	53.0	0.0	1.0	True	True	4	19	0	0	0	0	0	0	10	21	12	7	3	T|missense|MODERATE|ALD5|YER073W|255/520|Mitochondrial aldehyde dehydrogenase	missense	MODERATE	YER073W		False	NA	False	True	NA	True	True	NA	True	True	NA	True	True	NA	True	True	NA	True	chrV_304790_T	103	missense	MODERATE	False
chrV	370917	G	2904.92		T	T|missense_variant|MODERATE|YER105C|YER105C|transcript|TRANSCRIPT_YER105C|protein_coding|1/1|c.1094C>A|p.Ser365Tyr|1094/4176|1094/4176|365/1391||,T|upstream_gene_variant|MODIFIER|YER106W|YER106W|transcript|TRANSCRIPT_YER106W|protein_coding||c.-1406G>T|||||1406|,T|upstream_gene_variant|MODIFIER|YER107W-A|YER107W-A|transcript|TRANSCRIPT_YER107W-A|protein_coding||c.-3474G>T|||||3474|,T|downstream_gene_variant|MODIFIER|YER103W|YER103W|transcript|TRANSCRIPT_YER103W|protein_coding||c.*4403G>T|||||4403|,T|downstream_gene_variant|MODIFIER|YER104W|YER104W|transcript|TRANSCRIPT_YER104W|protein_coding||c.*3492G>T|||||3492|,T|downstream_gene_variant|MODIFIER|YER107C|YER107C|transcript|TRANSCRIPT_YER107C|protein_coding||c.*2528C>A|||||2528|,T|downstream_gene_variant|MODIFIER|YER109C|YER109C|transcript|TRANSCRIPT_YER109C|protein_coding||c.*4295C>A|||||4295|	70_0.0;1410_1.0;2640_1.0;5150_1.0;7530_1.0	84	84.0	0.0	1.0	True	True	4	20	0	0	0	0	0	0	29	23	25	5	2	T|missense|MODERATE|NUP157|YER105C|365/1391|Subunit of the inner ring of the nuclear pore complex (NPC)	missense	MODERATE	YER105C		False	NA	False	True	NA	True	True	NA	True	True	NA	True	True	NA	True	True	NA	True	chrV_370917_T	104	missense	MODERATE	False
chrV	404545	T	178.64		C	C|upstream_gene_variant|MODIFIER|YER119C|YER119C|transcript|TRANSCRIPT_YER119C|protein_coding||c.-3706A>G|||||3706|,C|upstream_gene_variant|MODIFIER|YER119C-A|YER119C-A|transcript|TRANSCRIPT_YER119C-A|protein_coding||c.-3311A>G|||||3311|WARNING_TRANSCRIPT_MULTIPLE_STOP_CODONS,C|upstream_gene_variant|MODIFIER|YER122C|YER122C|transcript|TRANSCRIPT_YER122C|protein_coding||c.-197A>G|||||197|,C|upstream_gene_variant|MODIFIER|YER123W|YER123W|transcript|TRANSCRIPT_YER123W|protein_coding||c.-264T>C|||||264|,C|downstream_gene_variant|MODIFIER|YER120W|YER120W|transcript|TRANSCRIPT_YER120W|protein_coding||c.*2680T>C|||||2680|,C|downstream_gene_variant|MODIFIER|YER121W|YER121W|transcript|TRANSCRIPT_YER121W|protein_coding||c.*1830T>C|||||1830|,C|downstream_gene_variant|MODIFIER|YER124C|YER124C|transcript|TRANSCRIPT_YER124C|protein_coding||c.*2796A>G|||||2796|,C|intergenic_region|MODIFIER|YER122C-YER123W|YER122C-YER123W|intergenic_region|YER122C-YER123W|||n.404545T>C||||||	70_0.0;1410_0.0;2640_0.0	6	6.0	0.0	1.0	True	False	0	29	13	29	0	0	3	0	0	0	2	4	0		noncoding	NA			False	NA	False	False	NA	False	False	NA	False	False	NA	False	False	NA	False	False	NA	False	chrV_404545_C	105	noncoding	NA	False
chrV	437412	T	187.79		A	A|missense_variant|MODERATE|YER133W-A|YER133W-A|transcript|TRANSCRIPT_YER133W-A|protein_coding|1/1|c.271T>A|p.Phe91Ile|271/342|271/342|91/113||,A|missense_variant|MODERATE|YER134C|YER134C|transcript|TRANSCRIPT_YER134C|protein_coding|1/1|c.343A>T|p.Ile115Phe|343/537|343/537|115/178||,A|upstream_gene_variant|MODIFIER|YER136W|YER136W|transcript|TRANSCRIPT_YER136W|protein_coding||c.-2155T>A|||||2155|,A|upstream_gene_variant|MODIFIER|YER137W-A|YER137W-A|transcript|TRANSCRIPT_YER137W-A|protein_coding||c.-4114T>A|||||4114|,A|downstream_gene_variant|MODIFIER|YER133W|YER133W|transcript|TRANSCRIPT_YER133W|protein_coding||c.*3503T>A|||||3503|,A|downstream_gene_variant|MODIFIER|YER135C|YER135C|transcript|TRANSCRIPT_YER135C|protein_coding||c.*491A>T|||||491|,A|downstream_gene_variant|MODIFIER|YER137C|YER137C|transcript|TRANSCRIPT_YER137C|protein_coding||c.*3912A>T|||||3912|	70_0.0;1410_0.0;2640_0.0;5150_0.0;7530_1.0	8	8.0	0.0	1.0	True	False	1	21	17	24	28	0	0	0	0	0	0	6	2	A|missense|MODERATE|YER133W-A|YER133W-A|91/113|YER133W-A,A|missense|MODERATE|YER134C|YER134C|115/178|Magnesium-dependent acid phosphatase	missense	MODERATE	YER133W-A;YER134C		False	NA	False	False	NA	False	False	NA	False	False	NA	False	True	NA	True	True	NA	True	chrV_437412_A	106	missense	MODERATE	False
chrV	440433	G	1215.79		A	A|synonymous_variant|LOW|YER136W|YER136W|transcript|TRANSCRIPT_YER136W|protein_coding|1/1|c.867G>A|p.Leu289Leu|867/1356|867/1356|289/451||,A|upstream_gene_variant|MODIFIER|YER134C|YER134C|transcript|TRANSCRIPT_YER134C|protein_coding||c.-2679C>T|||||2679|,A|upstream_gene_variant|MODIFIER|YER135C|YER135C|transcript|TRANSCRIPT_YER135C|protein_coding||c.-2138C>T|||||2138|,A|upstream_gene_variant|MODIFIER|YER137W-A|YER137W-A|transcript|TRANSCRIPT_YER137W-A|protein_coding||c.-1093G>A|||||1093|,A|downstream_gene_variant|MODIFIER|YER133W-A|YER133W-A|transcript|TRANSCRIPT_YER133W-A|protein_coding||c.*2950G>A|||||2950|,A|downstream_gene_variant|MODIFIER|YER137C|YER137C|transcript|TRANSCRIPT_YER137C|protein_coding||c.*891C>T|||||891|,A|downstream_gene_variant|MODIFIER|CDS_V_443707_447672|GENE_CDS_V_443707_447672|transcript|YER138C|protein_coding||c.*3274C>T|||||3274|	70_0.0;1410_0.0;2640_0.41935483870967744;5150_0.8947368421052632;7530_1.0	41	43.0	0.0	0.9534883720930232	True	True	3	19	8	18	2	0	0	0	0	13	17	9	2	A|synonymous|LOW|GDI1|YER136W|289/451|GDP dissociation inhibitor	synonymous	LOW		YER136W	False	NA	False	False	NA	False	False	NA	True	False	NA	True	True	NA	True	True	NA	True	chrV_440433_A	107	synonymous	LOW	False
chrV	471917	C	364.12		T	T|synonymous_variant|LOW|YER151C|YER151C|transcript|TRANSCRIPT_YER151C|protein_coding|1/1|c.459G>A|p.Ala153Ala|459/2739|459/2739|153/912||,T|upstream_gene_variant|MODIFIER|YER149C|YER149C|transcript|TRANSCRIPT_YER149C|protein_coding||c.-4496G>A|||||4496|,T|upstream_gene_variant|MODIFIER|YER152W-A|YER152W-A|transcript|TRANSCRIPT_YER152W-A|protein_coding||c.-1519C>T|||||1519|,T|upstream_gene_variant|MODIFIER|YER154W|YER154W|transcript|TRANSCRIPT_YER154W|protein_coding||c.-3054C>T|||||3054|,T|downstream_gene_variant|MODIFIER|YER150W|YER150W|transcript|TRANSCRIPT_YER150W|protein_coding||c.*3150C>T|||||3150|,T|downstream_gene_variant|MODIFIER|YER152C|YER152C|transcript|TRANSCRIPT_YER152C|protein_coding||c.*691G>A|||||691|,T|downstream_gene_variant|MODIFIER|YER153C|YER153C|transcript|TRANSCRIPT_YER153C|protein_coding||c.*2075G>A|||||2075|,T|downstream_gene_variant|MODIFIER|YER155C|YER155C|transcript|TRANSCRIPT_YER155C|protein_coding||c.*4379G>A|||||4379|	70_0.0;1410_0.0;2640_0.0;5150_0.0;7530_1.0	11	11.0	0.0	1.0	True	False	1	17	15	32	19	0	0	0	0	0	0	8	3	T|synonymous|LOW|UBP3|YER151C|153/912|Ubiquitin-specific protease involved in transport and osmotic response	synonymous	LOW		YER151C	False	NA	False	False	NA	False	False	NA	False	False	NA	False	True	NA	True	True	NA	True	chrV_471917_T	108	synonymous	LOW	False
chrV	520231	G	297.77		T	T|missense_variant|MODERATE|YER167W|YER167W|transcript|TRANSCRIPT_YER167W|protein_coding|1/1|c.2065G>T|p.Asp689Tyr|2065/2556|2065/2556|689/851||,T|upstream_gene_variant|MODIFIER|YER169W|YER169W|transcript|TRANSCRIPT_YER169W|protein_coding||c.-3089G>T|||||3089|,T|downstream_gene_variant|MODIFIER|YER166W|YER166W|transcript|TRANSCRIPT_YER166W|protein_coding||c.*2821G>T|||||2821|,T|downstream_gene_variant|MODIFIER|YER168C|YER168C|transcript|TRANSCRIPT_YER168C|protein_coding||c.*749C>A|||||749|	70_0.0;1410_0.0;2640_0.0;5150_0.0;7530_1.0	9	9.0	0.0	1.0	True	False	1	34	16	34	33	0	0	0	0	0	0	6	3	T|missense|MODERATE|BCK2|YER167W|689/851|Serine/threonine-rich protein involved in PKC1 signaling pathway	missense	MODERATE	YER167W		False	NA	False	False	NA	False	False	NA	False	False	NA	False	True	NA	True	True	NA	True	chrV_520231_T	109	missense	MODERATE	False
chrV	560868	G	95.29		A	A|upstream_gene_variant|MODIFIER|YER184C|YER184C|transcript|TRANSCRIPT_YER184C|protein_coding||c.-2237C>T|||||2237|,A|downstream_gene_variant|MODIFIER|YER185W|YER185W|transcript|TRANSCRIPT_YER185W|protein_coding||c.*552G>A|||||552|,A|downstream_gene_variant|MODIFIER|YER186C|YER186C|transcript|TRANSCRIPT_YER186C|protein_coding||c.*788C>T|||||788|,A|intergenic_region|MODIFIER|YER185W-YER186C|YER185W-YER186C|intergenic_region|YER185W-YER186C|||n.560868G>A||||||	70_0.0;1410_0.0;2640_0.0;5150_0.0;7530_0.4444444444444444	7	7.0	0.0	1.0	True	False	0	27	7	30	26	5	0	0	0	0	0	4	3		noncoding	NA			False	NA	False	False	NA	False	False	NA	False	False	NA	False	False	NA	True	False	NA	False	chrV_560868_A	110	noncoding	NA	False
chrVI	8461	TA	96.36		T	T|upstream_gene_variant|MODIFIER|YFL064C|YFL064C|transcript|TRANSCRIPT_YFL064C|protein_coding||c.-4616delT|||||4616|,T|upstream_gene_variant|MODIFIER|YFL061W|YFL061W|transcript|TRANSCRIPT_YFL061W|protein_coding||c.-1083delA|||||1083|,T|upstream_gene_variant|MODIFIER|YFL059W|YFL059W|transcript|TRANSCRIPT_YFL059W|protein_coding||c.-2901delA|||||2901|,T|upstream_gene_variant|MODIFIER|YFL058W|YFL058W|transcript|TRANSCRIPT_YFL058W|protein_coding||c.-4467delA|||||4467|,T|downstream_gene_variant|MODIFIER|YFL063W|YFL063W|transcript|TRANSCRIPT_YFL063W|protein_coding||c.*2941delA|||||2941|,T|downstream_gene_variant|MODIFIER|YFL062W|YFL062W|transcript|TRANSCRIPT_YFL062W|protein_coding||c.*897delA|||||897|,T|downstream_gene_variant|MODIFIER|YFL060C|YFL060C|transcript|TRANSCRIPT_YFL060C|protein_coding||c.*1839delT|||||1839|,T|intergenic_region|MODIFIER|YFL062W-YFL061W|YFL062W-YFL061W|intergenic_region|YFL062W-YFL061W|||n.8462delA||||||	70_0.0;1410_0.0;2640_0.0;5150_0.0;7530_0.2	6	6.0	0.0	1.0	True	False	0	34	27	40	21	8	0	0	0	0	0	2	4		noncoding	NA			False	NA	False	False	NA	False	False	NA	False	False	NA	False	False	NA	True	False	NA	False	chrVI_8461_T	111	noncoding	NA	False
chrVI	28833	C	2077.25		A	A|missense_variant|MODERATE|YFL052W|YFL052W|transcript|TRANSCRIPT_YFL052W|protein_coding|1/1|c.602C>A|p.Ala201Glu|602/1398|602/1398|201/465||,A|downstream_gene_variant|MODIFIER|YFL053W|YFL053W|transcript|TRANSCRIPT_YFL053W|protein_coding||c.*3635C>A|||||3635|,A|downstream_gene_variant|MODIFIER|YFL051C|YFL051C|transcript|TRANSCRIPT_YFL051C|protein_coding||c.*1225G>T|||||1225|,A|downstream_gene_variant|MODIFIER|YFL050C|YFL050C|transcript|TRANSCRIPT_YFL050C|protein_coding||c.*4439G>T|||||4439|	70_0.0;1410_0.0;2640_0.8461538461538461;5150_1.0;7530_1.0;10150_1.0	62	62.0	0.0	1.0	True	True	4	26	23	4	0	0	0	0	0	22	27	7	6	A|missense|MODERATE|ZNF1|YFL052W|201/465|Zinc cluster transcription factor that regulates respiratory growth	missense	MODERATE	YFL052W		False	NA	False	False	NA	False	False	NA	True	True	NA	True	True	NA	True	True	NA	True	chrVI_28833_A	112	missense	MODERATE	False
chrVI	52639	C	149.59		A	A|stop_gained|HIGH|YFL040W|YFL040W|transcript|TRANSCRIPT_YFL040W|protein_coding|1/1|c.1290C>A|p.Cys430*|1290/1623|1290/1623|430/540||,A|upstream_gene_variant|MODIFIER|YFL042C|YFL042C|transcript|TRANSCRIPT_YFL042C|protein_coding||c.-4895G>T|||||4895|,A|upstream_gene_variant|MODIFIER|YFL037W|YFL037W|transcript|TRANSCRIPT_YFL037W|protein_coding||c.-3697C>A|||||3697|,A|downstream_gene_variant|MODIFIER|YFL041W-A|YFL041W-A|transcript|TRANSCRIPT_YFL041W-A|protein_coding||c.*3714C>A|||||3714|,A|downstream_gene_variant|MODIFIER|YFL041W|YFL041W|transcript|TRANSCRIPT_YFL041W|protein_coding||c.*1632C>A|||||1632|,A|downstream_gene_variant|MODIFIER|YFL039C|YFL039C|transcript|TRANSCRIPT_YFL039C|protein_coding||c.*621G>T|||||621|,A|downstream_gene_variant|MODIFIER|YFL038C|YFL038C|transcript|TRANSCRIPT_YFL038C|protein_coding||c.*2727G>T|||||2727|	70_0.0;1410_0.2857142857142857;2640_0.0;5150_0.0;7530_0.0	6	6.0	0.0	1.0	True	False	1	21	15	34	20	9	3	0	6	0	0	0	0	A|nonsense|HIGH|YFL040W|YFL040W|430/540|Putative transporter	nonsense	HIGH	YFL040W		False	NA	False	False	NA	False	False	NA	False	False	NA	False	False	NA	False	False	NA	False	chrVI_52639_A	113	nonsense	HIGH	False
chrVI	88136	T	352.12		A	A|missense_variant|MODERATE|YFL024C|YFL024C|transcript|TRANSCRIPT_YFL024C|protein_coding|1/1|c.2269A>T|p.Thr757Ser|2269/2559|2269/2559|757/852||,A|upstream_gene_variant|MODIFIER|YFL025C|YFL025C|transcript|TRANSCRIPT_YFL025C|protein_coding||c.-902A>T|||||902|,A|upstream_gene_variant|MODIFIER|YFL023W|YFL023W|transcript|TRANSCRIPT_YFL023W|protein_coding||c.-2909T>A|||||2909|,A|downstream_gene_variant|MODIFIER|YFL026W|YFL026W|transcript|TRANSCRIPT_YFL026W|protein_coding||c.*4261T>A|||||4261|	70_0.0;1410_0.0;2640_0.0;5150_0.2631578947368421;7530_1.0	15	15.0	0.0	1.0	True	True	2	27	16	38	14	0	0	0	0	0	5	6	4	A|missense|MODERATE|EPL1|YFL024C|757/852|Subunit of NuA4_ an essential histone H4/H2A acetyltransferase complex	missense	MODERATE	YFL024C		False	NA	False	False	NA	False	False	NA	False	False	NA	True	True	NA	True	True	NA	True	chrVI_88136_A	114	missense	MODERATE	False
chrVI	220659	C	72.69		T	T|missense_variant|MODERATE|YFR031C-A|YFR031C-A|transcript|TRANSCRIPT_YFR031C-A|protein_coding|2/2|c.680G>A|p.Arg227Lys|680/765|680/765|227/254||,T|upstream_gene_variant|MODIFIER|YFR031C|YFR031C|transcript|TRANSCRIPT_YFR031C|protein_coding||c.-486G>A|||||486|,T|downstream_gene_variant|MODIFIER|YFR030W|YFR030W|transcript|TRANSCRIPT_YFR030W|protein_coding||c.*4173C>T|||||4173|,T|downstream_gene_variant|MODIFIER|YFR032C|YFR032C|transcript|TRANSCRIPT_YFR032C|protein_coding||c.*1498G>A|||||1498|,T|downstream_gene_variant|MODIFIER|YFR032C-A|YFR032C-A|transcript|TRANSCRIPT_YFR032C-A|protein_coding||c.*2666G>A|||||2666|,T|downstream_gene_variant|MODIFIER|YFR032C-B|YFR032C-B|transcript|TRANSCRIPT_YFR032C-B|protein_coding||c.*3118G>A|||||3118|,T|downstream_gene_variant|MODIFIER|YFR033C|YFR033C|transcript|TRANSCRIPT_YFR033C|protein_coding||c.*3734G>A|||||3734|,T|downstream_gene_variant|MODIFIER|YFR034C|YFR034C|transcript|TRANSCRIPT_YFR034C|protein_coding||c.*4428G>A|||||4428|	70_0.0;1410_0.0;2640_0.0;5150_0.20833333333333334;7530_0.0;10150_0.0	5	5.0	0.0	1.0	True	False	1	29	10	31	19	5	6	0	0	0	5	0	0	T|missense|MODERATE|RPL2A|YFR031C-A|227/254|Ribosomal 60S subunit protein L2A	missense	MODERATE	YFR031C-A		False	NA	False	False	NA	False	False	NA	False	False	NA	False	False	NA	False	False	NA	False	chrVI_220659_T	115	missense	MODERATE	False
chrVI	220741	G	2242.08		T	T|missense_variant|MODERATE|YFR031C-A|YFR031C-A|transcript|TRANSCRIPT_YFR031C-A|protein_coding|2/2|c.598C>A|p.Arg200Ser|598/765|598/765|200/254||,T|upstream_gene_variant|MODIFIER|YFR031C|YFR031C|transcript|TRANSCRIPT_YFR031C|protein_coding||c.-568C>A|||||568|,T|downstream_gene_variant|MODIFIER|YFR030W|YFR030W|transcript|TRANSCRIPT_YFR030W|protein_coding||c.*4255G>T|||||4255|,T|downstream_gene_variant|MODIFIER|YFR032C|YFR032C|transcript|TRANSCRIPT_YFR032C|protein_coding||c.*1416C>A|||||1416|,T|downstream_gene_variant|MODIFIER|YFR032C-A|YFR032C-A|transcript|TRANSCRIPT_YFR032C-A|protein_coding||c.*2584C>A|||||2584|,T|downstream_gene_variant|MODIFIER|YFR032C-B|YFR032C-B|transcript|TRANSCRIPT_YFR032C-B|protein_coding||c.*3036C>A|||||3036|,T|downstream_gene_variant|MODIFIER|YFR033C|YFR033C|transcript|TRANSCRIPT_YFR033C|protein_coding||c.*3652C>A|||||3652|,T|downstream_gene_variant|MODIFIER|YFR034C|YFR034C|transcript|TRANSCRIPT_YFR034C|protein_coding||c.*4346C>A|||||4346|	70_0.0;1410_1.0;2640_1.0;5150_1.0	62	62.0	0.0	1.0	True	True	3	29	0	0	0	0	0	0	9	20	26	3	4	T|missense|MODERATE|RPL2A|YFR031C-A|200/254|Ribosomal 60S subunit protein L2A	missense	MODERATE	YFR031C-A		False	NA	False	True	NA	True	True	NA	True	True	NA	True	True	NA	True	True	NA	True	chrVI_220741_T	116	missense	MODERATE	False
chrVI	255566	C	1637.98		T	T|upstream_gene_variant|MODIFIER|YFR051C|YFR051C|transcript|TRANSCRIPT_YFR051C|protein_coding||c.-3695G>A|||||3695|,T|upstream_gene_variant|MODIFIER|YFR052C-A|YFR052C-A|transcript|TRANSCRIPT_YFR052C-A|protein_coding||c.-1764G>A|||||1764|,T|upstream_gene_variant|MODIFIER|YFR053C|YFR053C|transcript|TRANSCRIPT_YFR053C|protein_coding||c.-449G>A|||||449|,T|downstream_gene_variant|MODIFIER|YFR052W|YFR052W|transcript|TRANSCRIPT_YFR052W|protein_coding||c.*2169C>T|||||2169|,T|downstream_gene_variant|MODIFIER|YFR054C|YFR054C|transcript|TRANSCRIPT_YFR054C|protein_coding||c.*3357G>A|||||3357|WARNING_TRANSCRIPT_MULTIPLE_STOP_CODONS,T|intergenic_region|MODIFIER|YFR053C-YFR054C|YFR053C-YFR054C|intergenic_region|YFR053C-YFR054C|||n.255566C>T||||||	70_0.0;1410_1.0;2640_1.0;5150_1.0;7530_1.0	48	50.0	0.0	0.96	True	True	4	22	0	0	0	0	0	0	12	17	9	8	2		noncoding	NA			False	NA	False	True	NA	True	True	NA	True	True	NA	True	True	NA	True	True	NA	True	chrVI_255566_T	117	noncoding	NA	False
chrVII	8320	C	863.28		T	T|upstream_gene_variant|MODIFIER|YGL261C|YGL261C|transcript|TRANSCRIPT_YGL261C|protein_coding||c.-1671G>A|||||1671|,T|upstream_gene_variant|MODIFIER|YGL259W|YGL259W|transcript|TRANSCRIPT_YGL259W|protein_coding||c.-150C>T|||||150|WARNING_TRANSCRIPT_MULTIPLE_STOP_CODONS,T|upstream_gene_variant|MODIFIER|YGL258W-A|YGL258W-A|transcript|TRANSCRIPT_YGL258W-A|protein_coding||c.-821C>T|||||821|,T|upstream_gene_variant|MODIFIER|YGL258W|YGL258W|transcript|TRANSCRIPT_YGL258W|protein_coding||c.-2765C>T|||||2765|,T|downstream_gene_variant|MODIFIER|YGL263W|YGL263W|transcript|TRANSCRIPT_YGL263W|protein_coding||c.*4391C>T|||||4391|,T|downstream_gene_variant|MODIFIER|YGL262W|YGL262W|transcript|TRANSCRIPT_YGL262W|protein_coding||c.*2484C>T|||||2484|,T|downstream_gene_variant|MODIFIER|YGL260W|YGL260W|transcript|TRANSCRIPT_YGL260W|protein_coding||c.*1233C>T|||||1233|WARNING_TRANSCRIPT_NO_STOP_CODON,T|downstream_gene_variant|MODIFIER|YGL257C|YGL257C|transcript|TRANSCRIPT_YGL257C|protein_coding||c.*4136G>A|||||4136|,T|intergenic_region|MODIFIER|YGL260W-YGL259W|YGL260W-YGL259W|intergenic_region|YGL260W-YGL259W|||n.8320C>T||||||	70_0.0;1410_0.0;2640_0.0;5150_0.35294117647058826;7530_1.0;10150_1.0	22	22.0	0.0	1.0	True	True	3	21	14	37	11	0	0	0	0	0	6	8	8		noncoding	NA			False	NA	False	False	NA	False	False	NA	False	False	NA	True	True	NA	True	True	NA	True	chrVII_8320_T	118	noncoding	NA	False
chrVII	56473	T	1238.85		G	G|missense_variant|MODERATE|YGL234W|YGL234W|transcript|TRANSCRIPT_YGL234W|protein_coding|1/1|c.14T>G|p.Leu5Arg|14/2409|14/2409|5/802||,G|upstream_gene_variant|MODIFIER|YGL237C|YGL237C|transcript|TRANSCRIPT_YGL237C|protein_coding||c.-2967A>C|||||2967|,G|upstream_gene_variant|MODIFIER|YGL236C|YGL236C|transcript|TRANSCRIPT_YGL236C|protein_coding||c.-699A>C|||||699|,G|upstream_gene_variant|MODIFIER|YGL233W|YGL233W|transcript|TRANSCRIPT_YGL233W|protein_coding||c.-2627T>G|||||2627|,G|downstream_gene_variant|MODIFIER|YGL238W|YGL238W|transcript|TRANSCRIPT_YGL238W|protein_coding||c.*4061T>G|||||4061|,G|downstream_gene_variant|MODIFIER|YGL235W|YGL235W|transcript|TRANSCRIPT_YGL235W|protein_coding||c.*680T>G|||||680|	70_0.0;1410_0.0;2640_0.8823529411764706;5150_1.0;7530_1.0	38	38.0	0.0	1.0	True	True	3	19	12	2	0	0	0	0	0	15	15	5	3	G|missense|MODERATE|ADE5_7|YGL234W|5/802|Enzyme of the 'de novo' purine nucleotide biosynthetic pathway	missense	MODERATE	YGL234W		False	NA	False	False	NA	False	False	NA	True	True	NA	True	True	NA	True	True	NA	True	chrVII_56473_G	119	missense	MODERATE	False
chrVII	81336	G	161.70999999999995		A	A|upstream_gene_variant|MODIFIER|YGL224C|YGL224C|transcript|TRANSCRIPT_YGL224C|protein_coding||c.-2501C>T|||||2501|,A|upstream_gene_variant|MODIFIER|YGL223C|YGL223C|transcript|TRANSCRIPT_YGL223C|protein_coding||c.-993C>T|||||993|,A|upstream_gene_variant|MODIFIER|YGL222C|YGL222C|transcript|TRANSCRIPT_YGL222C|protein_coding||c.-172C>T|||||172|,A|upstream_gene_variant|MODIFIER|YGL220W|YGL220W|transcript|TRANSCRIPT_YGL220W|protein_coding||c.-1016G>A|||||1016|,A|upstream_gene_variant|MODIFIER|YGL218W|YGL218W|transcript|TRANSCRIPT_YGL218W|protein_coding||c.-2292G>A|||||2292|,A|upstream_gene_variant|MODIFIER|YGL216W|YGL216W|transcript|TRANSCRIPT_YGL216W|protein_coding||c.-3527G>A|||||3527|,A|downstream_gene_variant|MODIFIER|YGL225W|YGL225W|transcript|TRANSCRIPT_YGL225W|protein_coding||c.*3451G>A|||||3451|,A|downstream_gene_variant|MODIFIER|YGL221C|YGL221C|transcript|TRANSCRIPT_YGL221C|protein_coding||c.*68C>T|||||68|,A|downstream_gene_variant|MODIFIER|YGL219C|YGL219C|transcript|TRANSCRIPT_YGL219C|protein_coding||c.*1520C>T|||||1520|,A|downstream_gene_variant|MODIFIER|YGL217C|YGL217C|transcript|TRANSCRIPT_YGL217C|protein_coding||c.*3481C>T|||||3481|,A|intergenic_region|MODIFIER|YGL222C-YGL221C|YGL222C-YGL221C|intergenic_region|YGL222C-YGL221C|||n.81336G>A||||||	70_0.0;1410_0.0;2640_0.0;5150_0.0;7530_0.0;10150_1.0	5	5.0	0.0	1.0	True	False	1	18	28	31	19	10	0	0	0	0	0	0	5		noncoding	NA			False	NA	False	False	NA	False	False	NA	False	False	NA	False	False	NA	False	True	NA	True	chrVII_81336_A	120	noncoding	NA	False
chrVII	122120	T	854.72		A	A|upstream_gene_variant|MODIFIER|YGL201C|YGL201C|transcript|TRANSCRIPT_YGL201C|protein_coding||c.-1235A>T|||||1235|,A|upstream_gene_variant|MODIFIER|YGL198W|YGL198W|transcript|TRANSCRIPT_YGL198W|protein_coding||c.-1449T>A|||||1449|,A|upstream_gene_variant|MODIFIER|YGL197W|YGL197W|transcript|TRANSCRIPT_YGL197W|protein_coding||c.-2556T>A|||||2556|,A|downstream_gene_variant|MODIFIER|YGL202W|YGL202W|transcript|TRANSCRIPT_YGL202W|protein_coding||c.*4581T>A|||||4581|,A|downstream_gene_variant|MODIFIER|YGL200C|YGL200C|transcript|TRANSCRIPT_YGL200C|protein_coding||c.*552A>T|||||552|,A|downstream_gene_variant|MODIFIER|YGL199C|YGL199C|transcript|TRANSCRIPT_YGL199C|protein_coding||c.*1430A>T|||||1430|,A|intergenic_region|MODIFIER|YGL201C-YGL200C|YGL201C-YGL200C|intergenic_region|YGL201C-YGL200C|||n.122120T>A||||||	70_0.0;1410_0.0;2640_0.0;5150_0.34615384615384615;7530_1.0;10150_1.0	26	26.0	0.0	1.0	True	True	3	22	28	29	17	0	0	0	0	0	9	12	5		noncoding	NA			False	NA	False	False	NA	False	False	NA	False	False	NA	True	True	NA	True	True	NA	True	chrVII_122120_A	121	noncoding	NA	False
chrVII	176417	C	760.2		T	T|synonymous_variant|LOW|YGL173C|YGL173C|transcript|TRANSCRIPT_YGL173C|protein_coding|1/1|c.3675G>A|p.Gly1225Gly|3675/4587|3675/4587|1225/1528||,T|upstream_gene_variant|MODIFIER|YGL176C|YGL176C|transcript|TRANSCRIPT_YGL176C|protein_coding||c.-3360G>A|||||3360|,T|upstream_gene_variant|MODIFIER|YGL175C|YGL175C|transcript|TRANSCRIPT_YGL175C|protein_coding||c.-2117G>A|||||2117|,T|upstream_gene_variant|MODIFIER|YGL172W|YGL172W|transcript|TRANSCRIPT_YGL172W|protein_coding||c.-4261C>T|||||4261|,T|downstream_gene_variant|MODIFIER|YGL174W|YGL174W|transcript|TRANSCRIPT_YGL174W|protein_coding||c.*1094C>T|||||1094|	70_0.0;1410_0.0;2640_0.0;5150_1.0;7530_1.0;10150_1.0	25	25.0	0.0	1.0	True	True	3	21	13	20	0	0	0	0	0	0	12	6	7	T|synonymous|LOW|XRN1|YGL173C|1225/1528|Evolutionarily-conserved 5'-3' exonuclease	synonymous	LOW		YGL173C	False	NA	False	False	NA	False	False	NA	False	True	NA	True	True	NA	True	True	NA	True	chrVII_176417_T	122	synonymous	LOW	False
chrVII	232340	G	2974.9400000000005		T	T|upstream_gene_variant|MODIFIER|YGL147C|YGL147C|transcript|TRANSCRIPT_YGL147C|protein_coding||c.-4033C>A|||||4033|,T|upstream_gene_variant|MODIFIER|YGL146C|YGL146C|transcript|TRANSCRIPT_YGL146C|protein_coding||c.-2676C>A|||||2676|,T|downstream_gene_variant|MODIFIER|YGL148W|YGL148W|transcript|TRANSCRIPT_YGL148W|protein_coding||c.*4833G>T|||||4833|,T|downstream_gene_variant|MODIFIER|YGL145W|YGL145W|transcript|TRANSCRIPT_YGL145W|protein_coding||c.*14G>T|||||14|,T|downstream_gene_variant|MODIFIER|YGL144C|YGL144C|transcript|TRANSCRIPT_YGL144C|protein_coding||c.*88C>A|||||88|,T|downstream_gene_variant|MODIFIER|YGL143C|YGL143C|transcript|TRANSCRIPT_YGL143C|protein_coding||c.*2355C>A|||||2355|,T|downstream_gene_variant|MODIFIER|YGL142C|YGL142C|transcript|TRANSCRIPT_YGL142C|protein_coding||c.*3907C>A|||||3907|,T|intergenic_region|MODIFIER|YGL145W-YGL144C|YGL145W-YGL144C|intergenic_region|YGL145W-YGL144C|||n.232340G>T||||||	70_0.0;1410_0.0;2640_1.0;5150_1.0;7530_1.0	81	81.0	0.0	1.0	True	True	3	21	12	0	0	0	0	0	0	35	36	6	4		noncoding	NA			False	NA	False	False	NA	False	True	NA	True	True	NA	True	True	NA	True	True	NA	True	chrVII_232340_T	123	noncoding	NA	False
chrVII	269490	G	3531.71		A	A|synonymous_variant|LOW|YGL128C|YGL128C|transcript|TRANSCRIPT_YGL128C|protein_coding|1/1|c.633C>T|p.Asn211Asn|633/852|633/852|211/283||,A|upstream_gene_variant|MODIFIER|YGL131C|YGL131C|transcript|TRANSCRIPT_YGL131C|protein_coding||c.-3653C>T|||||3653|,A|upstream_gene_variant|MODIFIER|YGL129C|YGL129C|transcript|TRANSCRIPT_YGL129C|protein_coding||c.-437C>T|||||437|,A|upstream_gene_variant|MODIFIER|YGL126W|YGL126W|transcript|TRANSCRIPT_YGL126W|protein_coding||c.-1485G>A|||||1485|,A|upstream_gene_variant|MODIFIER|YGL125W|YGL125W|transcript|TRANSCRIPT_YGL125W|protein_coding||c.-3006G>A|||||3006|,A|downstream_gene_variant|MODIFIER|YGL130W|YGL130W|transcript|TRANSCRIPT_YGL130W|protein_coding||c.*1988G>A|||||1988|,A|downstream_gene_variant|MODIFIER|YGL127C|YGL127C|transcript|TRANSCRIPT_YGL127C|protein_coding||c.*880C>T|||||880|	70_0.0;1410_1.0;2640_1.0;5150_1.0;10150_1.0	100	100.0	0.0	1.0	True	True	4	26	0	0	0	0	0	0	27	24	39	4	6	A|synonymous|LOW|CWC23|YGL128C|211/283|Component of a complex containing Cef1p	synonymous	LOW		YGL128C	False	NA	False	True	NA	True	True	NA	True	True	NA	True	True	NA	True	True	NA	True	chrVII_269490_A	124	synonymous	LOW	False
chrVII	412371	G	95.69		T	T|upstream_gene_variant|MODIFIER|YGL049C|YGL049C|transcript|TRANSCRIPT_YGL049C|protein_coding||c.-2805C>A|||||2805|,T|upstream_gene_variant|MODIFIER|YGL048C|YGL048C|transcript|TRANSCRIPT_YGL048C|protein_coding||c.-1123C>A|||||1123|,T|upstream_gene_variant|MODIFIER|YGL045W|YGL045W|transcript|TRANSCRIPT_YGL045W|protein_coding||c.-1693G>T|||||1693|,T|downstream_gene_variant|MODIFIER|YGL047W|YGL047W|transcript|TRANSCRIPT_YGL047W|protein_coding||c.*249G>T|||||249|,T|downstream_gene_variant|MODIFIER|YGL044C|YGL044C|transcript|TRANSCRIPT_YGL044C|protein_coding||c.*3737C>A|||||3737|,T|intergenic_region|MODIFIER|YGL047W-YGL045W|YGL047W-YGL045W|intergenic_region|YGL047W-YGL045W|||n.412371G>T||||||	70_0.0;1410_0.0;2640_0.0;5150_0.0;7530_0.0;10150_1.0	5	5.0	0.0	1.0	True	False	1	29	18	38	20	8	0	0	0	0	0	0	5		noncoding	NA			False	NA	False	False	NA	False	False	NA	False	False	NA	False	False	NA	False	True	NA	True	chrVII_412371_T	125	noncoding	NA	False
chrVII	452788	C	1225.74		A	A|missense_variant|MODERATE|YGL022W|YGL022W|transcript|TRANSCRIPT_YGL022W|protein_coding|1/1|c.423C>A|p.Ser141Arg|423/2157|423/2157|141/718||,A|upstream_gene_variant|MODIFIER|YGL026C|YGL026C|transcript|TRANSCRIPT_YGL026C|protein_coding||c.-4291G>T|||||4291|,A|upstream_gene_variant|MODIFIER|YGL025C|YGL025C|transcript|TRANSCRIPT_YGL025C|protein_coding||c.-2869G>T|||||2869|,A|upstream_gene_variant|MODIFIER|YGL023C|YGL023C|transcript|TRANSCRIPT_YGL023C|protein_coding||c.-722G>T|||||722|,A|upstream_gene_variant|MODIFIER|YGL021W|YGL021W|transcript|TRANSCRIPT_YGL021W|protein_coding||c.-1959C>A|||||1959|,A|downstream_gene_variant|MODIFIER|YGL024W|YGL024W|transcript|TRANSCRIPT_YGL024W|protein_coding||c.*2703C>A|||||2703|,A|downstream_gene_variant|MODIFIER|YGL020C|YGL020C|transcript|TRANSCRIPT_YGL020C|protein_coding||c.*4337G>T|||||4337|	70_0.0;1410_0.0;2640_0.0;5150_1.0;7530_1.0;10150_1.0	40	40.0	0.0	1.0	True	True	3	25	15	30	0	0	0	0	0	0	23	11	6	A|missense|MODERATE|STT3|YGL022W|141/718|Catalytic subunit of the oligosaccharyltransferase complex of the ER l	missense	MODERATE	YGL022W		False	NA	False	False	NA	False	False	NA	False	True	NA	True	True	NA	True	True	NA	True	chrVII_452788_A	126	missense	MODERATE	False
chrVII	476662	G	115.65		T	T|stop_gained|HIGH|YGL009C|YGL009C|transcript|TRANSCRIPT_YGL009C|protein_coding|1/1|c.1953C>A|p.Tyr651*|1953/2340|1953/2340|651/779||,T|upstream_gene_variant|MODIFIER|YGL013C|YGL013C|transcript|TRANSCRIPT_YGL013C|protein_coding||c.-4402C>A|||||4402|,T|upstream_gene_variant|MODIFIER|YGL011C|YGL011C|transcript|TRANSCRIPT_YGL011C|protein_coding||c.-1453C>A|||||1453|,T|downstream_gene_variant|MODIFIER|YGL012W|YGL012W|transcript|TRANSCRIPT_YGL012W|protein_coding||c.*2424G>T|||||2424|,T|downstream_gene_variant|MODIFIER|YGL010W|YGL010W|transcript|TRANSCRIPT_YGL010W|protein_coding||c.*631G>T|||||631|,T|downstream_gene_variant|MODIFIER|YGL008C|YGL008C|transcript|TRANSCRIPT_YGL008C|protein_coding||c.*3210C>A|||||3210|	70_0.0;1410_0.2631578947368421;2640_0.0;5150_0.0	5	5.0	0.0	1.0	True	False	1	25	14	30	23	4	3	0	5	0	0	0	0	T|nonsense|HIGH|LEU1|YGL009C|651/779|Isopropylmalate isomerase	nonsense	HIGH	YGL009C		False	NA	False	False	NA	False	False	NA	False	False	NA	False	False	NA	False	False	NA	False	chrVII_476662_T	127	nonsense	HIGH	False
chrVII	489258	G	1233.66		T	T|missense_variant|MODERATE|YGL006W|YGL006W|transcript|TRANSCRIPT_YGL006W|protein_coding|1/1|c.3376G>T|p.Val1126Leu|3376/3522|3376/3522|1126/1173||,T|downstream_gene_variant|MODIFIER|YGL006W-A|YGL006W-A|transcript|TRANSCRIPT_YGL006W-A|protein_coding||c.*3763G>T|||||3763|,T|downstream_gene_variant|MODIFIER|YGL005C|YGL005C|transcript|TRANSCRIPT_YGL005C|protein_coding||c.*412C>A|||||412|,T|downstream_gene_variant|MODIFIER|YGL004C|YGL004C|transcript|TRANSCRIPT_YGL004C|protein_coding||c.*1407C>A|||||1407|,T|downstream_gene_variant|MODIFIER|YGL003C|YGL003C|transcript|TRANSCRIPT_YGL003C|protein_coding||c.*3178C>A|||||3178|	70_0.0;1410_0.0;2640_0.9523809523809523;5150_1.0	36	36.0	0.0	1.0	True	True	2	19	10	1	0	0	1	0	0	20	12	4	0	T|missense|MODERATE|PMC1|YGL006W|1126/1173|Vacuolar Ca2+ ATPase involved in depleting cytosol of Ca2+ ions	missense	MODERATE	YGL006W		False	NA	False	False	NA	False	True	NA	True	True	NA	True	True	NA	True	True	NA	True	chrVII_489258_T	128	missense	MODERATE	False
chrVII	558578	G	1972.08		T	T|synonymous_variant|LOW|YGR036C|YGR036C|transcript|TRANSCRIPT_YGR036C|protein_coding|1/1|c.255C>A|p.Arg85Arg|255/720|255/720|85/239||,T|upstream_gene_variant|MODIFIER|YGR033C|YGR033C|transcript|TRANSCRIPT_YGR033C|protein_coding||c.-3647C>A|||||3647|,T|upstream_gene_variant|MODIFIER|YGR035C|YGR035C|transcript|TRANSCRIPT_YGR035C|protein_coding||c.-1192C>A|||||1192|,T|upstream_gene_variant|MODIFIER|YGR038W|YGR038W|transcript|TRANSCRIPT_YGR038W|protein_coding||c.-2068G>T|||||2068|,T|downstream_gene_variant|MODIFIER|YGR032W|YGR032W|transcript|TRANSCRIPT_YGR032W|protein_coding||c.*4663G>T|||||4663|,T|downstream_gene_variant|MODIFIER|YGR034W|YGR034W|transcript|TRANSCRIPT_YGR034W|protein_coding||c.*1942G>T|||||1942|,T|downstream_gene_variant|MODIFIER|YGR035W-A|YGR035W-A|transcript|TRANSCRIPT_YGR035W-A|protein_coding||c.*828G>T|||||828|,T|downstream_gene_variant|MODIFIER|YGR037C|YGR037C|transcript|TRANSCRIPT_YGR037C|protein_coding||c.*1117C>A|||||1117|,T|downstream_gene_variant|MODIFIER|CDS_VII_562163_566125|GENE_CDS_VII_562163_566125|transcript|YGR038C-B|protein_coding||c.*3585C>A|||||3585|	70_0.0;1410_1.0;2640_1.0;5150_1.0;7530_1.0	63	63.0	0.0	1.0	True	True	4	22	0	0	0	0	1	0	15	25	18	5	0	T|synonymous|LOW|CAX4|YGR036C|85/239|Dolichyl pyrophosphate (Dol-P-P) phosphatase	synonymous	LOW		YGR036C	False	NA	False	True	NA	True	True	NA	True	True	NA	True	True	NA	True	True	NA	True	chrVII_558578_T	129	synonymous	LOW	False
chrVII	596529	T	3044.470000000001		A	A|upstream_gene_variant|MODIFIER|YGR050C|YGR050C|transcript|TRANSCRIPT_YGR050C|protein_coding||c.-4123A>T|||||4123|,A|upstream_gene_variant|MODIFIER|YGR051C|YGR051C|transcript|TRANSCRIPT_YGR051C|protein_coding||c.-3336A>T|||||3336|,A|upstream_gene_variant|MODIFIER|YGR053C|YGR053C|transcript|TRANSCRIPT_YGR053C|protein_coding||c.-728A>T|||||728|,A|upstream_gene_variant|MODIFIER|YGR054W|YGR054W|transcript|TRANSCRIPT_YGR054W|protein_coding||c.-128T>A|||||128|,A|upstream_gene_variant|MODIFIER|YGR055W|YGR055W|transcript|TRANSCRIPT_YGR055W|protein_coding||c.-2852T>A|||||2852|,A|downstream_gene_variant|MODIFIER|YGR049W|YGR049W|transcript|TRANSCRIPT_YGR049W|protein_coding||c.*4688T>A|||||4688|,A|downstream_gene_variant|MODIFIER|YGR052W|YGR052W|transcript|TRANSCRIPT_YGR052W|protein_coding||c.*1860T>A|||||1860|,A|intergenic_region|MODIFIER|YGR053C-YGR054W|YGR053C-YGR054W|intergenic_region|YGR053C-YGR054W|||n.596529T>A||||||	70_0.0;1410_0.9130434782608695;2640_1.0;5150_1.0;7530_1.0	86	86.0	0.0	1.0	True	True	4	32	2	0	0	0	0	0	21	28	25	9	3		noncoding	NA			False	NA	False	True	NA	True	True	NA	True	True	NA	True	True	NA	True	True	NA	True	chrVII_596529_A	130	noncoding	NA	False
chrVII	623877	A	70.6		G	G|missense_variant|MODERATE|YGR067C|YGR067C|transcript|TRANSCRIPT_YGR067C|protein_coding|1/1|c.874T>C|p.Ser292Pro|874/2415|874/2415|292/804||,G|upstream_gene_variant|MODIFIER|YGR065C|YGR065C|transcript|TRANSCRIPT_YGR065C|protein_coding||c.-4055T>C|||||4055|,G|upstream_gene_variant|MODIFIER|YGR066C|YGR066C|transcript|TRANSCRIPT_YGR066C|protein_coding||c.-2114T>C|||||2114|,G|upstream_gene_variant|MODIFIER|YGR068W-A|YGR068W-A|transcript|TRANSCRIPT_YGR068W-A|protein_coding||c.-2381A>G|||||2381|,G|upstream_gene_variant|MODIFIER|YGR069W|YGR069W|transcript|TRANSCRIPT_YGR069W|protein_coding||c.-3170A>G|||||3170|,G|upstream_gene_variant|MODIFIER|YGR070W|YGR070W|transcript|TRANSCRIPT_YGR070W|protein_coding||c.-3893A>G|||||3893|,G|downstream_gene_variant|MODIFIER|YGR068C|YGR068C|transcript|TRANSCRIPT_YGR068C|protein_coding||c.*1411T>C|||||1411|	70_0.0;1410_0.0;2640_0.25;5150_0.0;7530_0.0	5	5.0	0.0	1.0	True	False	1	24	19	15	10	10	3	0	0	5	0	0	0	G|missense|MODERATE|YGR067C|YGR067C|292/804|YGR067C	missense	MODERATE	YGR067C		False	NA	False	False	NA	False	False	NA	False	False	NA	False	False	NA	False	False	NA	False	chrVII_623877_G	131	missense	MODERATE	False
chrVII	707401	C	2110.26		A	A|upstream_gene_variant|MODIFIER|YGR109C|YGR109C|transcript|TRANSCRIPT_YGR109C|protein_coding||c.-595G>T|||||595|,A|upstream_gene_variant|MODIFIER|CDS_VII_707917_708789|GENE_CDS_VII_707917_708789|transcript|YGR109W-A|protein_coding||c.-516C>A|||||516|,A|upstream_gene_variant|MODIFIER|CDS_VII_707917_708766|GENE_CDS_VII_707917_708766|transcript|YGR109W-B|protein_coding||c.-516C>A|||||516|,A|downstream_gene_variant|MODIFIER|YGR107W|YGR107W|transcript|TRANSCRIPT_YGR107W|protein_coding||c.*3981C>A|||||3981|,A|downstream_gene_variant|MODIFIER|YGR108W|YGR108W|transcript|TRANSCRIPT_YGR108W|protein_coding||c.*2046C>A|||||2046|,A|intergenic_region|MODIFIER|YGR109C-CDS_VII_707917_708789|YGR109C-GENE_CDS_VII_707917_708789|intergenic_region|YGR109C-GENE_CDS_VII_707917_708789|||n.707401C>A||||||	70_0.0;1410_1.0;2640_1.0;5150_1.0;7530_1.0;10150_1.0	64	65.0	0.0	0.9846153846153848	True	True	5	26	0	0	0	0	0	0	11	24	11	10	8		noncoding	NA			False	NA	False	True	NA	True	True	NA	True	True	NA	True	True	NA	True	True	NA	True	chrVII_707401_A	132	noncoding	NA	False
chrVII	735870	AT	224.81		A	A|upstream_gene_variant|MODIFIER|YGR120C|YGR120C|transcript|TRANSCRIPT_YGR120C|protein_coding||c.-4758delA|||||4758|,A|upstream_gene_variant|MODIFIER|YGR121C|YGR121C|transcript|TRANSCRIPT_YGR121C|protein_coding||c.-2651delA|||||2651|,A|upstream_gene_variant|MODIFIER|YGR124W|YGR124W|transcript|TRANSCRIPT_YGR124W|protein_coding||c.-4389delT|||||4389|,A|downstream_gene_variant|MODIFIER|YGR121W-A|YGR121W-A|transcript|TRANSCRIPT_YGR121W-A|protein_coding||c.*1928delT|||||1928|WARNING_TRANSCRIPT_INCOMPLETE,A|downstream_gene_variant|MODIFIER|YGR122W|YGR122W|transcript|TRANSCRIPT_YGR122W|protein_coding||c.*412delT|||||412|,A|downstream_gene_variant|MODIFIER|YGR122C-A|YGR122C-A|transcript|TRANSCRIPT_YGR122C-A|protein_coding||c.*74delA|||||74|,A|downstream_gene_variant|MODIFIER|YGR123C|YGR123C|transcript|TRANSCRIPT_YGR123C|protein_coding||c.*1107delA|||||1107|,A|intergenic_region|MODIFIER|YGR122W-YGR122C-A|YGR122W-YGR122C-A|intergenic_region|YGR122W-YGR122C-A|||n.735871delT||||||	70_0.0;1410_0.0;2640_0.0;5150_0.0;7530_0.0;10150_1.0	6	6.0	0.0	1.0	True	False	1	21	13	39	19	6	0	0	0	0	0	0	6		noncoding	NA			False	NA	False	False	NA	False	False	NA	False	False	NA	False	False	NA	False	True	NA	True	chrVII_735870_A	133	noncoding		False
chrVII	735874	A	224.84000000000003		C	C|upstream_gene_variant|MODIFIER|YGR120C|YGR120C|transcript|TRANSCRIPT_YGR120C|protein_coding||c.-4761T>G|||||4761|,C|upstream_gene_variant|MODIFIER|YGR121C|YGR121C|transcript|TRANSCRIPT_YGR121C|protein_coding||c.-2654T>G|||||2654|,C|upstream_gene_variant|MODIFIER|YGR124W|YGR124W|transcript|TRANSCRIPT_YGR124W|protein_coding||c.-4386A>C|||||4386|,C|downstream_gene_variant|MODIFIER|YGR121W-A|YGR121W-A|transcript|TRANSCRIPT_YGR121W-A|protein_coding||c.*1931A>C|||||1931|WARNING_TRANSCRIPT_INCOMPLETE,C|downstream_gene_variant|MODIFIER|YGR122W|YGR122W|transcript|TRANSCRIPT_YGR122W|protein_coding||c.*415A>C|||||415|,C|downstream_gene_variant|MODIFIER|YGR122C-A|YGR122C-A|transcript|TRANSCRIPT_YGR122C-A|protein_coding||c.*71T>G|||||71|,C|downstream_gene_variant|MODIFIER|YGR123C|YGR123C|transcript|TRANSCRIPT_YGR123C|protein_coding||c.*1104T>G|||||1104|,C|intergenic_region|MODIFIER|YGR122W-YGR122C-A|YGR122W-YGR122C-A|intergenic_region|YGR122W-YGR122C-A|||n.735874A>C||||||	70_0.0;1410_0.0;2640_0.0;5150_0.0;7530_0.0;10150_1.0	6	6.0	0.0	1.0	True	False	1	21	13	39	19	6	0	0	0	0	0	0	6		noncoding	NA			False	NA	False	False	NA	False	False	NA	False	False	NA	False	False	NA	False	True	NA	True	chrVII_735874_C	133	noncoding		False
chrVII	735893	G	267.13		A	A|upstream_gene_variant|MODIFIER|YGR120C|YGR120C|transcript|TRANSCRIPT_YGR120C|protein_coding||c.-4780C>T|||||4780|,A|upstream_gene_variant|MODIFIER|YGR121C|YGR121C|transcript|TRANSCRIPT_YGR121C|protein_coding||c.-2673C>T|||||2673|,A|upstream_gene_variant|MODIFIER|YGR124W|YGR124W|transcript|TRANSCRIPT_YGR124W|protein_coding||c.-4367G>A|||||4367|,A|downstream_gene_variant|MODIFIER|YGR121W-A|YGR121W-A|transcript|TRANSCRIPT_YGR121W-A|protein_coding||c.*1950G>A|||||1950|WARNING_TRANSCRIPT_INCOMPLETE,A|downstream_gene_variant|MODIFIER|YGR122W|YGR122W|transcript|TRANSCRIPT_YGR122W|protein_coding||c.*434G>A|||||434|,A|downstream_gene_variant|MODIFIER|YGR122C-A|YGR122C-A|transcript|TRANSCRIPT_YGR122C-A|protein_coding||c.*52C>T|||||52|,A|downstream_gene_variant|MODIFIER|YGR123C|YGR123C|transcript|TRANSCRIPT_YGR123C|protein_coding||c.*1085C>T|||||1085|,A|intergenic_region|MODIFIER|YGR122W-YGR122C-A|YGR122W-YGR122C-A|intergenic_region|YGR122W-YGR122C-A|||n.735893G>A||||||	70_0.0;1410_0.0;2640_0.0;5150_0.0;10150_1.0	7	7.0	0.0	1.0	True	False	1	23	13	38	18	4	0	0	0	0	0	0	7		noncoding	NA			False	NA	False	False	NA	False	False	NA	False	False	NA	False	False	NA	False	True	NA	True	chrVII_735893_A	133	noncoding		False
chrVII	735898	C	267.13		T	T|upstream_gene_variant|MODIFIER|YGR120C|YGR120C|transcript|TRANSCRIPT_YGR120C|protein_coding||c.-4785G>A|||||4785|,T|upstream_gene_variant|MODIFIER|YGR121C|YGR121C|transcript|TRANSCRIPT_YGR121C|protein_coding||c.-2678G>A|||||2678|,T|upstream_gene_variant|MODIFIER|YGR124W|YGR124W|transcript|TRANSCRIPT_YGR124W|protein_coding||c.-4362C>T|||||4362|,T|downstream_gene_variant|MODIFIER|YGR121W-A|YGR121W-A|transcript|TRANSCRIPT_YGR121W-A|protein_coding||c.*1955C>T|||||1955|WARNING_TRANSCRIPT_INCOMPLETE,T|downstream_gene_variant|MODIFIER|YGR122W|YGR122W|transcript|TRANSCRIPT_YGR122W|protein_coding||c.*439C>T|||||439|,T|downstream_gene_variant|MODIFIER|YGR122C-A|YGR122C-A|transcript|TRANSCRIPT_YGR122C-A|protein_coding||c.*47G>A|||||47|,T|downstream_gene_variant|MODIFIER|YGR123C|YGR123C|transcript|TRANSCRIPT_YGR123C|protein_coding||c.*1080G>A|||||1080|,T|intergenic_region|MODIFIER|YGR122W-YGR122C-A|YGR122W-YGR122C-A|intergenic_region|YGR122W-YGR122C-A|||n.735898C>T||||||	70_0.0;1410_0.0;2640_0.0;5150_0.0;7530_0.0;10150_1.0	7	7.0	0.0	1.0	True	False	1	22	15	37	18	5	0	0	0	0	0	0	7		noncoding	NA			False	NA	False	False	NA	False	False	NA	False	False	NA	False	False	NA	False	True	NA	True	chrVII_735898_T	133	noncoding		False
chrVII	735902	C	267.07		T	T|upstream_gene_variant|MODIFIER|YGR120C|YGR120C|transcript|TRANSCRIPT_YGR120C|protein_coding||c.-4789G>A|||||4789|,T|upstream_gene_variant|MODIFIER|YGR121C|YGR121C|transcript|TRANSCRIPT_YGR121C|protein_coding||c.-2682G>A|||||2682|,T|upstream_gene_variant|MODIFIER|YGR124W|YGR124W|transcript|TRANSCRIPT_YGR124W|protein_coding||c.-4358C>T|||||4358|,T|downstream_gene_variant|MODIFIER|YGR121W-A|YGR121W-A|transcript|TRANSCRIPT_YGR121W-A|protein_coding||c.*1959C>T|||||1959|WARNING_TRANSCRIPT_INCOMPLETE,T|downstream_gene_variant|MODIFIER|YGR122W|YGR122W|transcript|TRANSCRIPT_YGR122W|protein_coding||c.*443C>T|||||443|,T|downstream_gene_variant|MODIFIER|YGR122C-A|YGR122C-A|transcript|TRANSCRIPT_YGR122C-A|protein_coding||c.*43G>A|||||43|,T|downstream_gene_variant|MODIFIER|YGR123C|YGR123C|transcript|TRANSCRIPT_YGR123C|protein_coding||c.*1076G>A|||||1076|,T|intergenic_region|MODIFIER|YGR122W-YGR122C-A|YGR122W-YGR122C-A|intergenic_region|YGR122W-YGR122C-A|||n.735902C>T||||||	70_0.0;1410_0.0;2640_0.0;5150_0.0;7530_0.0;10150_1.0	7	7.0	0.0	1.0	True	False	1	24	15	37	18	5	0	0	0	0	0	0	7		noncoding	NA			False	NA	False	False	NA	False	False	NA	False	False	NA	False	False	NA	False	True	NA	True	chrVII_735902_T	133	noncoding		False
chrVII	735905	C	267.06		T	T|upstream_gene_variant|MODIFIER|YGR120C|YGR120C|transcript|TRANSCRIPT_YGR120C|protein_coding||c.-4792G>A|||||4792|,T|upstream_gene_variant|MODIFIER|YGR121C|YGR121C|transcript|TRANSCRIPT_YGR121C|protein_coding||c.-2685G>A|||||2685|,T|upstream_gene_variant|MODIFIER|YGR124W|YGR124W|transcript|TRANSCRIPT_YGR124W|protein_coding||c.-4355C>T|||||4355|,T|downstream_gene_variant|MODIFIER|YGR121W-A|YGR121W-A|transcript|TRANSCRIPT_YGR121W-A|protein_coding||c.*1962C>T|||||1962|WARNING_TRANSCRIPT_INCOMPLETE,T|downstream_gene_variant|MODIFIER|YGR122W|YGR122W|transcript|TRANSCRIPT_YGR122W|protein_coding||c.*446C>T|||||446|,T|downstream_gene_variant|MODIFIER|YGR122C-A|YGR122C-A|transcript|TRANSCRIPT_YGR122C-A|protein_coding||c.*40G>A|||||40|,T|downstream_gene_variant|MODIFIER|YGR123C|YGR123C|transcript|TRANSCRIPT_YGR123C|protein_coding||c.*1073G>A|||||1073|,T|intergenic_region|MODIFIER|YGR122W-YGR122C-A|YGR122W-YGR122C-A|intergenic_region|YGR122W-YGR122C-A|||n.735905C>T||||||	70_0.0;1410_0.0;2640_0.0;5150_0.0;7530_0.0;10150_1.0	7	7.0	0.0	1.0	True	False	1	24	16	37	18	6	0	0	0	0	0	0	7		noncoding	NA			False	NA	False	False	NA	False	False	NA	False	False	NA	False	False	NA	False	True	NA	True	chrVII_735905_T	133	noncoding		False
chrVII	735908	G	267.09		A	A|upstream_gene_variant|MODIFIER|YGR120C|YGR120C|transcript|TRANSCRIPT_YGR120C|protein_coding||c.-4795C>T|||||4795|,A|upstream_gene_variant|MODIFIER|YGR121C|YGR121C|transcript|TRANSCRIPT_YGR121C|protein_coding||c.-2688C>T|||||2688|,A|upstream_gene_variant|MODIFIER|YGR124W|YGR124W|transcript|TRANSCRIPT_YGR124W|protein_coding||c.-4352G>A|||||4352|,A|downstream_gene_variant|MODIFIER|YGR121W-A|YGR121W-A|transcript|TRANSCRIPT_YGR121W-A|protein_coding||c.*1965G>A|||||1965|WARNING_TRANSCRIPT_INCOMPLETE,A|downstream_gene_variant|MODIFIER|YGR122W|YGR122W|transcript|TRANSCRIPT_YGR122W|protein_coding||c.*449G>A|||||449|,A|downstream_gene_variant|MODIFIER|YGR122C-A|YGR122C-A|transcript|TRANSCRIPT_YGR122C-A|protein_coding||c.*37C>T|||||37|,A|downstream_gene_variant|MODIFIER|YGR123C|YGR123C|transcript|TRANSCRIPT_YGR123C|protein_coding||c.*1070C>T|||||1070|,A|intergenic_region|MODIFIER|YGR122W-YGR122C-A|YGR122W-YGR122C-A|intergenic_region|YGR122W-YGR122C-A|||n.735908G>A||||||	70_0.0;1410_0.0;2640_0.0;5150_0.0;7530_0.0;10150_1.0	7	7.0	0.0	1.0	True	False	1	26	16	37	19	6	0	0	0	0	0	0	7		noncoding	NA			False	NA	False	False	NA	False	False	NA	False	False	NA	False	False	NA	False	True	NA	True	chrVII_735908_A	133	noncoding		False
chrVII	752321	A	214.57		T	T|synonymous_variant|LOW|YGR130C|YGR130C|transcript|TRANSCRIPT_YGR130C|protein_coding|1/1|c.1833T>A|p.Val611Val|1833/2445|1833/2445|611/814||,T|upstream_gene_variant|MODIFIER|YGR128C|YGR128C|transcript|TRANSCRIPT_YGR128C|protein_coding||c.-1914T>A|||||1914|,T|upstream_gene_variant|MODIFIER|YGR131W|YGR131W|transcript|TRANSCRIPT_YGR131W|protein_coding||c.-2715A>T|||||2715|,T|upstream_gene_variant|MODIFIER|YGR133W|YGR133W|transcript|TRANSCRIPT_YGR133W|protein_coding||c.-4885A>T|||||4885|,T|downstream_gene_variant|MODIFIER|YGR127W|YGR127W|transcript|TRANSCRIPT_YGR127W|protein_coding||c.*4269A>T|||||4269|,T|downstream_gene_variant|MODIFIER|YGR129W|YGR129W|transcript|TRANSCRIPT_YGR129W|protein_coding||c.*958A>T|||||958|,T|downstream_gene_variant|MODIFIER|YGR132C|YGR132C|transcript|TRANSCRIPT_YGR132C|protein_coding||c.*3578T>A|||||3578|	70_0.0;1410_0.0;2640_0.0;5150_0.0	7	7.0	0.0	1.0	True	False	0	20	12	18	23	0	0	0	0	0	0	3	4	T|synonymous|LOW|YGR130C|YGR130C|611/814|Component of the eisosome with unknown function	synonymous	LOW		YGR130C	False	NA	False	False	NA	False	False	NA	False	False	NA	False	False	NA	False	False	NA	False	chrVII_752321_T	134	synonymous	LOW	False
chrVII	765649	G	272.73		A	A|missense_variant|MODERATE|YGR138C|YGR138C|transcript|TRANSCRIPT_YGR138C|protein_coding|1/1|c.268C>T|p.Pro90Ser|268/1845|268/1845|90/614||,A|upstream_gene_variant|MODIFIER|YGR139W|YGR139W|transcript|TRANSCRIPT_YGR139W|protein_coding||c.-387G>A|||||387|,A|upstream_gene_variant|MODIFIER|YGR140W|YGR140W|transcript|TRANSCRIPT_YGR140W|protein_coding||c.-2090G>A|||||2090|,A|downstream_gene_variant|MODIFIER|YGR134W|YGR134W|transcript|TRANSCRIPT_YGR134W|protein_coding||c.*4201G>A|||||4201|,A|downstream_gene_variant|MODIFIER|YGR135W|YGR135W|transcript|TRANSCRIPT_YGR135W|protein_coding||c.*3171G>A|||||3171|,A|downstream_gene_variant|MODIFIER|YGR136W|YGR136W|transcript|TRANSCRIPT_YGR136W|protein_coding||c.*2186G>A|||||2186|,A|downstream_gene_variant|MODIFIER|YGR137W|YGR137W|transcript|TRANSCRIPT_YGR137W|protein_coding||c.*2077G>A|||||2077|	70_0.0;1410_0.0;2640_0.0;5150_0.14285714285714285;7530_1.0	11	11.0	0.0	1.0	True	False	1	19	35	33	12	0	0	0	0	0	2	5	4	A|missense|MODERATE|TPO2|YGR138C|90/614|Polyamine transporter of the major facilitator superfamily	missense	MODERATE	YGR138C		False	NA	False	False	NA	False	False	NA	False	False	NA	True	True	NA	True	True	NA	True	chrVII_765649_A	135	missense	MODERATE	False
chrVII	771562	C	1088.84		T	T|synonymous_variant|LOW|YGR141W|YGR141W|transcript|TRANSCRIPT_YGR141W|protein_coding|1/1|c.684C>T|p.Asp228Asp|684/1404|684/1404|228/467||,T|upstream_gene_variant|MODIFIER|YGR142W|YGR142W|transcript|TRANSCRIPT_YGR142W|protein_coding||c.-1202C>T|||||1202|,T|upstream_gene_variant|MODIFIER|YGR143W|YGR143W|transcript|TRANSCRIPT_YGR143W|protein_coding||c.-3941C>T|||||3941|,T|downstream_gene_variant|MODIFIER|YGR140W|YGR140W|transcript|TRANSCRIPT_YGR140W|protein_coding||c.*953C>T|||||953|	70_0.0;1410_0.0;2640_0.36363636363636365;5150_1.0	38	38.0	0.0	1.0	True	True	2	19	19	21	0	0	0	0	0	12	22	0	4	T|synonymous|LOW|VPS62|YGR141W|228/467|Vacuolar protein sorting (VPS) protein	synonymous	LOW		YGR141W	False	NA	False	False	NA	False	False	NA	True	True	NA	True	True	NA	True	True	NA	True	chrVII_771562_T	136	synonymous	LOW	False
chrVII	785212	T	967.45		C	C|upstream_gene_variant|MODIFIER|YGR146C|YGR146C|transcript|TRANSCRIPT_YGR146C|protein_coding||c.-44A>G|||||44|,C|upstream_gene_variant|MODIFIER|YGR149W|YGR149W|transcript|TRANSCRIPT_YGR149W|protein_coding||c.-4129T>C|||||4129|,C|downstream_gene_variant|MODIFIER|YGR144W|YGR144W|transcript|TRANSCRIPT_YGR144W|protein_coding||c.*3523T>C|||||3523|,C|downstream_gene_variant|MODIFIER|YGR145W|YGR145W|transcript|TRANSCRIPT_YGR145W|protein_coding||c.*1012T>C|||||1012|,C|downstream_gene_variant|MODIFIER|YGR146C-A|YGR146C-A|transcript|TRANSCRIPT_YGR146C-A|protein_coding||c.*374A>G|||||374|,C|downstream_gene_variant|MODIFIER|YGR147C|YGR147C|transcript|TRANSCRIPT_YGR147C|protein_coding||c.*1152A>G|||||1152|,C|downstream_gene_variant|MODIFIER|YGR148C|YGR148C|transcript|TRANSCRIPT_YGR148C|protein_coding||c.*2410A>G|||||2410|,C|intergenic_region|MODIFIER|YGR146C-YGR146C-A|YGR146C-YGR146C-A|intergenic_region|YGR146C-YGR146C-A|||n.785212T>C||||||	70_0.0;1410_0.0;2640_0.0;5150_1.0;7530_1.0	30	30.0	0.0	1.0	True	True	2	27	23	27	0	0	0	0	0	0	20	7	3	C|noncoding|MODIFIER|ECL1|YGR146C||Protein of unknown function	noncoding	MODIFIER			False	NA	False	False	NA	False	False	NA	False	True	NA	True	True	NA	True	True	NA	True	chrVII_785212_C	137	noncoding	MODIFIER	False
chrVII	801133	T	692.53		C	C|missense_variant|MODERATE|YGR156W|YGR156W|transcript|TRANSCRIPT_YGR156W|protein_coding|1/1|c.278T>C|p.Ile93Thr|278/1278|278/1278|93/425||,C|upstream_gene_variant|MODIFIER|YGR154C|YGR154C|transcript|TRANSCRIPT_YGR154C|protein_coding||c.-2955A>G|||||2955|,C|upstream_gene_variant|MODIFIER|YGR157W|YGR157W|transcript|TRANSCRIPT_YGR157W|protein_coding||c.-1620T>C|||||1620|,C|downstream_gene_variant|MODIFIER|YGR153W|YGR153W|transcript|TRANSCRIPT_YGR153W|protein_coding||c.*4078T>C|||||4078|,C|downstream_gene_variant|MODIFIER|YGR155W|YGR155W|transcript|TRANSCRIPT_YGR155W|protein_coding||c.*757T>C|||||757|,C|downstream_gene_variant|MODIFIER|YGR158C|YGR158C|transcript|TRANSCRIPT_YGR158C|protein_coding||c.*4448A>G|||||4448|	70_0.0;1410_0.0;2640_0.3157894736842105;5150_1.0	23	23.0	0.0	1.0	True	True	2	22	12	13	0	0	1	0	0	6	15	2	0	C|missense|MODERATE|PTI1|YGR156W|93/425|Essential component of CPF (cleavage and polyadenylation factor)	missense	MODERATE	YGR156W		False	NA	False	False	NA	False	False	NA	True	True	NA	True	True	NA	True	True	NA	True	chrVII_801133_C	138	missense	MODERATE	False
chrVII	879416	C	2626.5		A	A|upstream_gene_variant|MODIFIER|YGR188C|YGR188C|transcript|TRANSCRIPT_YGR188C|protein_coding||c.-3988G>T|||||3988|,A|upstream_gene_variant|MODIFIER|YGR189C|YGR189C|transcript|TRANSCRIPT_YGR189C|protein_coding||c.-905G>T|||||905|,A|upstream_gene_variant|MODIFIER|YGR191W|YGR191W|transcript|TRANSCRIPT_YGR191W|protein_coding||c.-1323C>A|||||1323|,A|downstream_gene_variant|MODIFIER|YGR190C|YGR190C|transcript|TRANSCRIPT_YGR190C|protein_coding||c.*1199G>T|||||1199|,A|downstream_gene_variant|MODIFIER|YGR192C|YGR192C|transcript|TRANSCRIPT_YGR192C|protein_coding||c.*3715G>T|||||3715|,A|intergenic_region|MODIFIER|YGR189C-YGR190C|YGR189C-YGR190C|intergenic_region|YGR189C-YGR190C|||n.879416C>A||||||	70_0.0;1410_0.7368421052631579;2640_1.0;5150_1.0;7530_1.0	77	77.0	0.0	1.0	True	True	4	20	5	0	0	0	0	0	14	36	18	5	4		noncoding	NA			False	NA	False	False	NA	True	True	NA	True	True	NA	True	True	NA	True	True	NA	True	chrVII_879416_A	139	noncoding	NA	False
chrVII	899245	C	1954.74		T	T|synonymous_variant|LOW|YGR199W|YGR199W|transcript|TRANSCRIPT_YGR199W|protein_coding|1/1|c.1425C>T|p.Pro475Pro|1425/2280|1425/2280|475/759||,T|upstream_gene_variant|MODIFIER|YGR197C|YGR197C|transcript|TRANSCRIPT_YGR197C|protein_coding||c.-4786G>A|||||4786|,T|downstream_gene_variant|MODIFIER|YGR198W|YGR198W|transcript|TRANSCRIPT_YGR198W|protein_coding||c.*1780C>T|||||1780|,T|downstream_gene_variant|MODIFIER|YGR200C|YGR200C|transcript|TRANSCRIPT_YGR200C|protein_coding||c.*978G>A|||||978|,T|downstream_gene_variant|MODIFIER|YGR201C|YGR201C|transcript|TRANSCRIPT_YGR201C|protein_coding||c.*3594G>A|||||3594|,T|downstream_gene_variant|MODIFIER|YGR202C|YGR202C|transcript|TRANSCRIPT_YGR202C|protein_coding||c.*4548G>A|||||4548|	70_0.0;1410_0.0;2640_0.9285714285714286;5150_1.0;10150_1.0	58	58.0	0.0	1.0	True	True	3	9	20	2	0	0	0	0	0	26	22	4	6	T|synonymous|LOW|PMT6|YGR199W|475/759|Protein O-mannosyltransferase	synonymous	LOW		YGR199W	False	NA	False	False	NA	False	True	NA	True	True	NA	True	True	NA	True	True	NA	True	chrVII_899245_T	140	synonymous	LOW	False
chrVII	933138	C	196.63		T	T|synonymous_variant|LOW|YGR218W|YGR218W|transcript|TRANSCRIPT_YGR218W|protein_coding|1/1|c.279C>T|p.Phe93Phe|279/3255|279/3255|93/1084||,T|upstream_gene_variant|MODIFIER|YGR219W|YGR219W|transcript|TRANSCRIPT_YGR219W|protein_coding||c.-3216C>T|||||3216|,T|downstream_gene_variant|MODIFIER|YGR217W|YGR217W|transcript|TRANSCRIPT_YGR217W|protein_coding||c.*2004C>T|||||2004|,T|downstream_gene_variant|MODIFIER|YGR220C|YGR220C|transcript|TRANSCRIPT_YGR220C|protein_coding||c.*3255G>A|||||3255|,T|downstream_gene_variant|MODIFIER|YGR221C|YGR221C|transcript|TRANSCRIPT_YGR221C|protein_coding||c.*4305G>A|||||4305|	70_0.0;1410_0.3684210526315789;2640_0.0;5150_0.0;7530_0.0	7	7.0	0.0	1.0	True	False	1	27	12	31	14	7	2	0	7	0	0	0	0	T|synonymous|LOW|CRM1|YGR218W|93/1084|Nuclear export factor_ exportin	synonymous	LOW		YGR218W	False	NA	False	False	NA	False	False	NA	False	False	NA	False	False	NA	False	False	NA	False	chrVII_933138_T	141	synonymous	LOW	False
chrVII	944051	C	159.65		G	G|missense_variant|MODERATE|YGR224W|YGR224W|transcript|TRANSCRIPT_YGR224W|protein_coding|1/1|c.927C>G|p.Phe309Leu|927/1842|927/1842|309/613||,G|upstream_gene_variant|MODIFIER|YGR221C|YGR221C|transcript|TRANSCRIPT_YGR221C|protein_coding||c.-4740G>C|||||4740|,G|upstream_gene_variant|MODIFIER|YGR223C|YGR223C|transcript|TRANSCRIPT_YGR223C|protein_coding||c.-1517G>C|||||1517|,G|upstream_gene_variant|MODIFIER|YGR225W|YGR225W|transcript|TRANSCRIPT_YGR225W|protein_coding||c.-1413C>G|||||1413|,G|upstream_gene_variant|MODIFIER|YGR227W|YGR227W|transcript|TRANSCRIPT_YGR227W|protein_coding||c.-3688C>G|||||3688|,G|downstream_gene_variant|MODIFIER|YGR222W|YGR222W|transcript|TRANSCRIPT_YGR222W|protein_coding||c.*2928C>G|||||2928|,G|downstream_gene_variant|MODIFIER|YGR226C|YGR226C|transcript|TRANSCRIPT_YGR226C|protein_coding||c.*3060G>C|||||3060|	70_0.0;1410_0.3181818181818182;2640_0.0;5150_0.0;7530_0.0;10150_0.0	7	7.0	0.0	1.0	True	False	1	24	15	37	19	11	5	0	7	0	0	0	0	G|missense|MODERATE|AZR1|YGR224W|309/613|Plasma membrane transporter of the major facilitator superfamily	missense	MODERATE	YGR224W		False	NA	False	False	NA	False	False	NA	False	False	NA	False	False	NA	False	False	NA	False	chrVII_944051_G	142	missense	MODERATE	False
chrVII	1026244	GT	122.61		G	G|upstream_gene_variant|MODIFIER|YGR264C|YGR264C|transcript|TRANSCRIPT_YGR264C|protein_coding||c.-4076delA|||||4076|,G|upstream_gene_variant|MODIFIER|YGR267C|YGR267C|transcript|TRANSCRIPT_YGR267C|protein_coding||c.-194delA|||||194|,G|upstream_gene_variant|MODIFIER|YGR269W|YGR269W|transcript|TRANSCRIPT_YGR269W|protein_coding||c.-707delT|||||707|,G|upstream_gene_variant|MODIFIER|YGR270W|YGR270W|transcript|TRANSCRIPT_YGR270W|protein_coding||c.-1441delT|||||1441|,G|downstream_gene_variant|MODIFIER|YGR265W|YGR265W|transcript|TRANSCRIPT_YGR265W|protein_coding||c.*3871delT|||||3871|,G|downstream_gene_variant|MODIFIER|YGR266W|YGR266W|transcript|TRANSCRIPT_YGR266W|protein_coding||c.*1168delT|||||1168|,G|downstream_gene_variant|MODIFIER|YGR268C|YGR268C|transcript|TRANSCRIPT_YGR268C|protein_coding||c.*128delA|||||128|,G|downstream_gene_variant|MODIFIER|YGR270C-A|YGR270C-A|transcript|TRANSCRIPT_YGR270C-A|protein_coding||c.*1453delA|||||1453|,G|intergenic_region|MODIFIER|YGR267C-YGR268C|YGR267C-YGR268C|intergenic_region|YGR267C-YGR268C|||n.1026245delT||||||	70_0.0;1410_0.0;2640_0.2;5150_0.0;7530_0.0	5	5.0	0.0	1.0	True	False	1	20	6	20	19	9	4	0	0	5	0	0	0		noncoding	NA			False	NA	False	False	NA	False	False	NA	False	False	NA	False	False	NA	False	False	NA	False	chrVII_1026244_G	143	noncoding		False
chrVII	1026249	A	119.6		G	G|upstream_gene_variant|MODIFIER|YGR264C|YGR264C|transcript|TRANSCRIPT_YGR264C|protein_coding||c.-4080T>C|||||4080|,G|upstream_gene_variant|MODIFIER|YGR267C|YGR267C|transcript|TRANSCRIPT_YGR267C|protein_coding||c.-198T>C|||||198|,G|upstream_gene_variant|MODIFIER|YGR269W|YGR269W|transcript|TRANSCRIPT_YGR269W|protein_coding||c.-703A>G|||||703|,G|upstream_gene_variant|MODIFIER|YGR270W|YGR270W|transcript|TRANSCRIPT_YGR270W|protein_coding||c.-1437A>G|||||1437|,G|downstream_gene_variant|MODIFIER|YGR265W|YGR265W|transcript|TRANSCRIPT_YGR265W|protein_coding||c.*3875A>G|||||3875|,G|downstream_gene_variant|MODIFIER|YGR266W|YGR266W|transcript|TRANSCRIPT_YGR266W|protein_coding||c.*1172A>G|||||1172|,G|downstream_gene_variant|MODIFIER|YGR268C|YGR268C|transcript|TRANSCRIPT_YGR268C|protein_coding||c.*124T>C|||||124|,G|downstream_gene_variant|MODIFIER|YGR270C-A|YGR270C-A|transcript|TRANSCRIPT_YGR270C-A|protein_coding||c.*1449T>C|||||1449|,G|intergenic_region|MODIFIER|YGR267C-YGR268C|YGR267C-YGR268C|intergenic_region|YGR267C-YGR268C|||n.1026249A>G||||||	70_0.0;1410_0.0;2640_0.19230769230769232;5150_0.0;7530_0.0	5	5.0	0.0	1.0	True	False	1	20	6	21	21	10	4	0	0	5	0	0	0		noncoding	NA			False	NA	False	False	NA	False	False	NA	False	False	NA	False	False	NA	False	False	NA	False	chrVII_1026249_G	143	noncoding		False
chrVII	1028004	A	125.58		G	G|missense_variant|MODERATE|YGR270W|YGR270W|transcript|TRANSCRIPT_YGR270W|protein_coding|1/1|c.319A>G|p.Asn107Asp|319/4140|319/4140|107/1379||,G|upstream_gene_variant|MODIFIER|YGR267C|YGR267C|transcript|TRANSCRIPT_YGR267C|protein_coding||c.-1953T>C|||||1953|,G|upstream_gene_variant|MODIFIER|YGR268C|YGR268C|transcript|TRANSCRIPT_YGR268C|protein_coding||c.-1035T>C|||||1035|,G|upstream_gene_variant|MODIFIER|YGR270C-A|YGR270C-A|transcript|TRANSCRIPT_YGR270C-A|protein_coding||c.-88T>C|||||88|,G|upstream_gene_variant|MODIFIER|YGR271W|YGR271W|transcript|TRANSCRIPT_YGR271W|protein_coding||c.-4103A>G|||||4103|,G|downstream_gene_variant|MODIFIER|YGR266W|YGR266W|transcript|TRANSCRIPT_YGR266W|protein_coding||c.*2927A>G|||||2927|,G|downstream_gene_variant|MODIFIER|YGR269W|YGR269W|transcript|TRANSCRIPT_YGR269W|protein_coding||c.*726A>G|||||726|	70_0.0;1410_0.20833333333333334;2640_0.0;5150_0.0;7530_0.0;10150_0.0	5	5.0	0.0	1.0	True	False	1	23	19	20	17	5	10	0	5	0	0	0	0	G|missense|MODERATE|YTA7|YGR270W|107/1379|Protein that localizes to chromatin,G|noncoding|MODIFIER|YGR270C-A|YGR270C-A||YGR270C-A	missense	MODERATE	YGR270W		False	NA	False	False	NA	False	False	NA	False	False	NA	False	False	NA	False	False	NA	False	chrVII_1028004_G	144	missense	MODERATE	False
chrVII	1028018	G	125.63		C	C|missense_variant|MODERATE|YGR270W|YGR270W|transcript|TRANSCRIPT_YGR270W|protein_coding|1/1|c.333G>C|p.Leu111Phe|333/4140|333/4140|111/1379||,C|upstream_gene_variant|MODIFIER|YGR267C|YGR267C|transcript|TRANSCRIPT_YGR267C|protein_coding||c.-1967C>G|||||1967|,C|upstream_gene_variant|MODIFIER|YGR268C|YGR268C|transcript|TRANSCRIPT_YGR268C|protein_coding||c.-1049C>G|||||1049|,C|upstream_gene_variant|MODIFIER|YGR270C-A|YGR270C-A|transcript|TRANSCRIPT_YGR270C-A|protein_coding||c.-102C>G|||||102|,C|upstream_gene_variant|MODIFIER|YGR271W|YGR271W|transcript|TRANSCRIPT_YGR271W|protein_coding||c.-4089G>C|||||4089|,C|downstream_gene_variant|MODIFIER|YGR266W|YGR266W|transcript|TRANSCRIPT_YGR266W|protein_coding||c.*2941G>C|||||2941|,C|downstream_gene_variant|MODIFIER|YGR269W|YGR269W|transcript|TRANSCRIPT_YGR269W|protein_coding||c.*740G>C|||||740|	70_0.0;1410_0.21739130434782608;2640_0.0;5150_0.0;7530_0.0;10150_0.0	5	5.0	0.0	1.0	True	False	1	19	18	21	17	5	6	0	5	0	0	0	0	C|missense|MODERATE|YTA7|YGR270W|111/1379|Protein that localizes to chromatin	missense	MODERATE	YGR270W		False	NA	False	False	NA	False	False	NA	False	False	NA	False	False	NA	False	False	NA	False	chrVII_1028018_C	144	missense	MODERATE	False
chrVII	1032868	G	149.28		C	C|synonymous_variant|LOW|YGR271W|YGR271W|transcript|TRANSCRIPT_YGR271W|protein_coding|1/1|c.762G>C|p.Pro254Pro|762/5904|762/5904|254/1967||,C|upstream_gene_variant|MODIFIER|YGR270C-A|YGR270C-A|transcript|TRANSCRIPT_YGR270C-A|protein_coding||c.-4952C>G|||||4952|,C|downstream_gene_variant|MODIFIER|YGR270W|YGR270W|transcript|TRANSCRIPT_YGR270W|protein_coding||c.*1043G>C|||||1043|	70_0.0;1410_0.0;2640_0.0;5150_0.0;7530_0.7142857142857143	7	7.0	0.0	1.0	True	False	1	25	13	22	13	2	0	0	0	0	0	5	2	C|synonymous|LOW|SLH1|YGR271W|254/1967|Subunit of ribosome-associated quality control trigger complex (RQT)	synonymous	LOW		YGR271W	False	NA	False	False	NA	False	False	NA	False	False	NA	False	False	NA	True	False	NA	False	chrVII_1032868_C	145	synonymous	LOW	False
chrVII	1064408	T	2514.93		A	A|missense_variant|MODERATE|YGR286C|YGR286C|transcript|TRANSCRIPT_YGR286C|protein_coding|1/1|c.849A>T|p.Glu283Asp|849/1128|849/1128|283/375||,A|upstream_gene_variant|MODIFIER|YGR283C|YGR283C|transcript|TRANSCRIPT_YGR283C|protein_coding||c.-4052A>T|||||4052|,A|upstream_gene_variant|MODIFIER|YGR284C|YGR284C|transcript|TRANSCRIPT_YGR284C|protein_coding||c.-2502A>T|||||2502|,A|upstream_gene_variant|MODIFIER|YGR285C|YGR285C|transcript|TRANSCRIPT_YGR285C|protein_coding||c.-939A>T|||||939|,A|downstream_gene_variant|MODIFIER|YGR287C|YGR287C|transcript|TRANSCRIPT_YGR287C|protein_coding||c.*3130A>T|||||3130|	70_0.0;1410_0.0;2640_0.9736842105263158;5150_1.0;7530_1.0	69	69.0	0.0	1.0	True	True	3	28	28	1	0	0	0	0	0	37	20	8	4	A|missense|MODERATE|BIO2|YGR286C|283/375|Biotin synthase	missense	MODERATE	YGR286C		False	NA	False	False	NA	False	True	NA	True	True	NA	True	True	NA	True	True	NA	True	chrVII_1064408_A	146	missense	MODERATE	False
chrVII	1084244	G	3451.03		A	A|upstream_gene_variant|MODIFIER|YGR293C|YGR293C|transcript|TRANSCRIPT_YGR293C|protein_coding||c.-3582C>T|||||3582|,A|upstream_gene_variant|MODIFIER|YGR295C|YGR295C|transcript|TRANSCRIPT_YGR295C|protein_coding||c.-1199C>T|||||1199|,A|upstream_gene_variant|MODIFIER|YGR296W|YGR296W|transcript|TRANSCRIPT_YGR296W|protein_coding||c.-936G>A|||||936|,A|downstream_gene_variant|MODIFIER|YGR294W|YGR294W|transcript|TRANSCRIPT_YGR294W|protein_coding||c.*3260G>A|||||3260|,A|downstream_gene_variant|MODIFIER|YGR296C-A|YGR296C-A|transcript|TRANSCRIPT_YGR296C-A|protein_coding||c.*4942C>T|||||4942|,A|intergenic_region|MODIFIER|YGR295C-YGR296W|YGR295C-YGR296W|intergenic_region|YGR295C-YGR296W|||n.1084244G>A||||||	70_0.0;1410_0.0;2640_0.7962962962962963;5150_1.0;7530_1.0;10150_1.0	106	106.0	0.0	1.0	True	True	4	36	31	11	0	0	0	0	0	43	35	23	5		noncoding	NA			False	NA	False	False	NA	False	False	NA	True	True	NA	True	True	NA	True	True	NA	True	chrVII_1084244_A	147	noncoding	NA	True
chrVIII	7147	T	443.22		G	G|missense_variant|MODERATE|YHL048W|YHL048W|transcript|TRANSCRIPT_YHL048W|protein_coding|1/1|c.746T>G|p.Val249Gly|746/1146|746/1146|249/381||,G|upstream_gene_variant|MODIFIER|YHL050C|YHL050C|transcript|TRANSCRIPT_YHL050C|protein_coding||c.-3835A>C|||||3835|,G|upstream_gene_variant|MODIFIER|YHL049C|YHL049C|transcript|TRANSCRIPT_YHL049C|protein_coding||c.-2605A>C|||||2605|,G|upstream_gene_variant|MODIFIER|YHL048C-A|YHL048C-A|transcript|TRANSCRIPT_YHL048C-A|protein_coding||c.-1349A>C|||||1349|,G|upstream_gene_variant|MODIFIER|YHL046W-A|YHL046W-A|transcript|TRANSCRIPT_YHL046W-A|protein_coding||c.-2835T>G|||||2835|,G|downstream_gene_variant|MODIFIER|YHL047C|YHL047C|transcript|TRANSCRIPT_YHL047C|protein_coding||c.*1205A>C|||||1205|,G|downstream_gene_variant|MODIFIER|YHL046C|YHL046C|transcript|TRANSCRIPT_YHL046C|protein_coding||c.*4777A>C|||||4777|	70_0.0;1410_0.0;2640_0.0;5150_0.37037037037037035;7530_0.0	13	13.0	0.0	1.0	True	False	1	34	18	37	17	9	1	0	0	0	10	0	3	G|missense|MODERATE|COS8|YHL048W|249/381|Endosomal protein involved in turnover of plasma membrane proteins	missense	MODERATE	YHL048W		False	NA	False	False	NA	False	False	NA	False	False	NA	False	False	NA	False	False	NA	False	chrVIII_7147_G	148	missense	MODERATE	False
chrVIII	31972	G	1275.71		T	T|missense_variant|MODERATE|YHL035C|YHL035C|transcript|TRANSCRIPT_YHL035C|protein_coding|1/1|c.787C>A|p.His263Asn|787/4779|787/4779|263/1592||,T|upstream_gene_variant|MODIFIER|YHL034W-A|YHL034W-A|transcript|TRANSCRIPT_YHL034W-A|protein_coding||c.-1206G>T|||||1206|,T|downstream_gene_variant|MODIFIER|YHL036W|YHL036W|transcript|TRANSCRIPT_YHL036W|protein_coding||c.*4089G>T|||||4089|,T|downstream_gene_variant|MODIFIER|YHL034C|YHL034C|transcript|TRANSCRIPT_YHL034C|protein_coding||c.*1223C>A|||||1223|,T|downstream_gene_variant|MODIFIER|YHL033C|YHL033C|transcript|TRANSCRIPT_YHL033C|protein_coding||c.*3286C>A|||||3286|,T|downstream_gene_variant|MODIFIER|YHL032C|YHL032C|transcript|TRANSCRIPT_YHL032C|protein_coding||c.*4409C>A|||||4409|	70_0.0;1410_0.0;2640_0.0;5150_1.0;7530_1.0	38	40.0	0.0	0.95	True	True	2	28	22	51	0	0	0	0	0	0	27	8	3	T|missense|MODERATE|VMR1|YHL035C|263/1592|Vacuolar membrane protein	missense	MODERATE	YHL035C		False	NA	False	False	NA	False	False	NA	False	True	NA	True	True	NA	True	True	NA	True	chrVIII_31972_T	149	missense	MODERATE	False
chrVIII	35001	C	392.48		A	A|upstream_gene_variant|MODIFIER|YHL035C|YHL035C|transcript|TRANSCRIPT_YHL035C|protein_coding||c.-2243G>T|||||2243|,A|upstream_gene_variant|MODIFIER|YHL034C|YHL034C|transcript|TRANSCRIPT_YHL034C|protein_coding||c.-922G>T|||||922|,A|upstream_gene_variant|MODIFIER|YHL030W-A|YHL030W-A|transcript|TRANSCRIPT_YHL030W-A|protein_coding||c.-4076C>A|||||4076|WARNING_TRANSCRIPT_INCOMPLETE,A|downstream_gene_variant|MODIFIER|YHL034W-A|YHL034W-A|transcript|TRANSCRIPT_YHL034W-A|protein_coding||c.*1362C>A|||||1362|,A|downstream_gene_variant|MODIFIER|YHL033C|YHL033C|transcript|TRANSCRIPT_YHL033C|protein_coding||c.*257G>T|||||257|,A|downstream_gene_variant|MODIFIER|YHL032C|YHL032C|transcript|TRANSCRIPT_YHL032C|protein_coding||c.*1380G>T|||||1380|,A|downstream_gene_variant|MODIFIER|YHL031C|YHL031C|transcript|TRANSCRIPT_YHL031C|protein_coding||c.*3817G>T|||||3817|,A|intergenic_region|MODIFIER|YHL034C-YHL033C|YHL034C-YHL033C|intergenic_region|YHL034C-YHL033C|||n.35001C>A||||||	70_0.0;1410_0.0;2640_0.0;5150_0.0;7530_1.0;10150_1.0	14	14.0	0.0	1.0	True	True	2	24	20	33	17	0	0	0	0	0	0	8	6		noncoding	NA			False	NA	False	False	NA	False	False	NA	False	False	NA	False	True	NA	True	True	NA	True	chrVIII_35001_A	150	noncoding	NA	False
chrVIII	80912	C	229.56		T	T|missense_variant|MODERATE|YHL011C|YHL011C|transcript|TRANSCRIPT_YHL011C|protein_coding|1/1|c.703G>A|p.Ala235Thr|703/963|703/963|235/320||,T|upstream_gene_variant|MODIFIER|YHL014C|YHL014C|transcript|TRANSCRIPT_YHL014C|protein_coding||c.-3600G>A|||||3600|,T|upstream_gene_variant|MODIFIER|YHL013C|YHL013C|transcript|TRANSCRIPT_YHL013C|protein_coding||c.-2561G>A|||||2561|,T|upstream_gene_variant|MODIFIER|CDS_VIII_85904_87145|GENE_CDS_VIII_85904_87145|transcript|YHL009W-A|protein_coding||c.-4992C>T|||||4992|,T|upstream_gene_variant|MODIFIER|CDS_VIII_85904_86989|GENE_CDS_VIII_85904_86989|transcript|YHL009W-B|protein_coding||c.-4992C>T|||||4992|,T|downstream_gene_variant|MODIFIER|YHL012W|YHL012W|transcript|TRANSCRIPT_YHL012W|protein_coding||c.*497C>T|||||497|,T|downstream_gene_variant|MODIFIER|YHL010C|YHL010C|transcript|TRANSCRIPT_YHL010C|protein_coding||c.*1050G>A|||||1050|,T|downstream_gene_variant|MODIFIER|YHL009C|YHL009C|transcript|TRANSCRIPT_YHL009C|protein_coding||c.*3154G>A|||||3154|	70_0.0;1410_0.34782608695652173;2640_0.0;5150_0.0;7530_0.0	8	8.0	0.0	1.0	True	False	1	20	15	37	18	8	1	0	8	0	0	0	0	T|missense|MODERATE|PRS3|YHL011C|235/320|5-phospho-ribosyl-1(alpha)-pyrophosphate synthetase	missense	MODERATE	YHL011C		False	NA	False	False	NA	False	False	NA	False	False	NA	False	False	NA	False	False	NA	False	chrVIII_80912_T	151	missense	MODERATE	False
chrVIII	167269	C	2736.93		A	A|missense_variant|MODERATE|YHR028C|YHR028C|transcript|TRANSCRIPT_YHR028C|protein_coding|1/1|c.811G>T|p.Gly271Cys|811/2457|811/2457|271/818||,A|upstream_gene_variant|MODIFIER|YHR027C|YHR027C|transcript|TRANSCRIPT_YHR027C|protein_coding||c.-1913G>T|||||1913|,A|upstream_gene_variant|MODIFIER|YHR028W-A|YHR028W-A|transcript|TRANSCRIPT_YHR028W-A|protein_coding||c.-728C>A|||||728|,A|downstream_gene_variant|MODIFIER|YHR029C|YHR029C|transcript|TRANSCRIPT_YHR029C|protein_coding||c.*1053G>T|||||1053|,A|downstream_gene_variant|MODIFIER|YHR030C|YHR030C|transcript|TRANSCRIPT_YHR030C|protein_coding||c.*2266G>T|||||2266|,A|downstream_gene_variant|MODIFIER|YHR031C|YHR031C|transcript|TRANSCRIPT_YHR031C|protein_coding||c.*4175G>T|||||4175|	70_0.0;1410_0.8571428571428571;2640_0.9642857142857143;5150_1.0;10150_1.0	76	76.0	0.0	1.0	True	True	4	19	3	1	0	0	0	0	18	27	19	4	8	A|missense|MODERATE|DAP2|YHR028C|271/818|Dipeptidyl aminopeptidase	missense	MODERATE	YHR028C		False	NA	False	False	NA	True	True	NA	True	True	NA	True	True	NA	True	True	NA	True	chrVIII_167269_A	152	missense	MODERATE	False
chrVIII	192754	C	704.28		A	A|missense_variant|MODERATE|YHR042W|YHR042W|transcript|TRANSCRIPT_YHR042W|protein_coding|1/1|c.1567C>A|p.Arg523Ser|1567/2076|1567/2076|523/691||,A|upstream_gene_variant|MODIFIER|YHR039C-A|YHR039C-A|transcript|TRANSCRIPT_YHR039C-A|protein_coding||c.-4430G>T|||||4430|,A|upstream_gene_variant|MODIFIER|YHR041C|YHR041C|transcript|TRANSCRIPT_YHR041C|protein_coding||c.-2245G>T|||||2245|,A|upstream_gene_variant|MODIFIER|YHR045W|YHR045W|transcript|TRANSCRIPT_YHR045W|protein_coding||c.-3442C>A|||||3442|,A|downstream_gene_variant|MODIFIER|YHR040W|YHR040W|transcript|TRANSCRIPT_YHR040W|protein_coding||c.*3085C>A|||||3085|,A|downstream_gene_variant|MODIFIER|YHR043C|YHR043C|transcript|TRANSCRIPT_YHR043C|protein_coding||c.*696G>T|||||696|,A|downstream_gene_variant|MODIFIER|YHR044C|YHR044C|transcript|TRANSCRIPT_YHR044C|protein_coding||c.*1959G>T|||||1959|	70_0.0;1410_0.0;2640_0.16;5150_1.0;7530_1.0	24	24.0	0.0	1.0	True	True	2	10	9	21	0	0	1	0	0	4	12	8	0	A|missense|MODERATE|NCP1|YHR042W|523/691|NADP-cytochrome P450 reductase	missense	MODERATE	YHR042W		False	NA	False	False	NA	False	False	NA	True	True	NA	True	True	NA	True	True	NA	True	chrVIII_192754_A	153	missense	MODERATE	False
chrVIII	197508	T	3152.930000000001		A	A|stop_gained|HIGH|YHR045W|YHR045W|transcript|TRANSCRIPT_YHR045W|protein_coding|1/1|c.1313T>A|p.Leu438*|1313/1683|1313/1683|438/560||,A|upstream_gene_variant|MODIFIER|YHR043C|YHR043C|transcript|TRANSCRIPT_YHR043C|protein_coding||c.-3318A>T|||||3318|,A|upstream_gene_variant|MODIFIER|YHR044C|YHR044C|transcript|TRANSCRIPT_YHR044C|protein_coding||c.-2055A>T|||||2055|,A|downstream_gene_variant|MODIFIER|YHR042W|YHR042W|transcript|TRANSCRIPT_YHR042W|protein_coding||c.*4245T>A|||||4245|,A|downstream_gene_variant|MODIFIER|YHR046C|YHR046C|transcript|TRANSCRIPT_YHR046C|protein_coding||c.*535A>T|||||535|,A|downstream_gene_variant|MODIFIER|YHR047C|YHR047C|transcript|TRANSCRIPT_YHR047C|protein_coding||c.*1877A>T|||||1877|	70_0.0;1410_1.0;2640_1.0;5150_1.0;7530_1.0;10150_1.0	86	86.0	0.0	1.0	True	True	5	30	0	0	0	0	0	0	15	37	20	6	8	A|nonsense|HIGH|YHR045W|YHR045W|438/560|YHR045W	nonsense	HIGH	YHR045W		False	NA	False	True	NA	True	True	NA	True	True	NA	True	True	NA	True	True	NA	True	chrVIII_197508_A	154	nonsense	HIGH	False
chrVIII	236914	G	1891.61		A	A|missense_variant|MODERATE|YHR070C-A|YHR070C-A|transcript|TRANSCRIPT_YHR070C-A|protein_coding|1/1|c.244C>T|p.Leu82Phe|244/411|244/411|82/136||,A|synonymous_variant|LOW|YHR070W|YHR070W|transcript|TRANSCRIPT_YHR070W|protein_coding|1/1|c.1389G>A|p.Lys463Lys|1389/1500|1389/1500|463/499||,A|upstream_gene_variant|MODIFIER|YHR069C|YHR069C|transcript|TRANSCRIPT_YHR069C|protein_coding||c.-1611C>T|||||1611|,A|upstream_gene_variant|MODIFIER|YHR069C-A|YHR069C-A|transcript|TRANSCRIPT_YHR069C-A|protein_coding||c.-1033C>T|||||1033|,A|upstream_gene_variant|MODIFIER|YHR071W|YHR071W|transcript|TRANSCRIPT_YHR071W|protein_coding||c.-735G>A|||||735|,A|upstream_gene_variant|MODIFIER|YHR072W|YHR072W|transcript|TRANSCRIPT_YHR072W|protein_coding||c.-2829G>A|||||2829|,A|downstream_gene_variant|MODIFIER|YHR067W|YHR067W|transcript|TRANSCRIPT_YHR067W|protein_coding||c.*4457G>A|||||4457|,A|downstream_gene_variant|MODIFIER|YHR068W|YHR068W|transcript|TRANSCRIPT_YHR068W|protein_coding||c.*2973G>A|||||2973|,A|downstream_gene_variant|MODIFIER|YHR071C-A|YHR071C-A|transcript|TRANSCRIPT_YHR071C-A|protein_coding||c.*2641C>T|||||2641|	70_0.0;1410_1.0;2640_1.0;5150_1.0;7530_1.0	55	55.0	0.0	1.0	True	True	4	19	0	0	0	0	2	0	17	15	16	7	0	A|missense|MODERATE|YHR070C-A|YHR070C-A|82/136|YHR070C-A,A|synonymous|LOW|TRM5|YHR070W|463/499|tRNA(m(1)G37)methyltransferase	missense	MODERATE	YHR070C-A	YHR070W	False	NA	False	True	NA	True	True	NA	True	True	NA	True	True	NA	True	True	NA	True	chrVIII_236914_A	155	missense	MODERATE	False
chrVIII	276224	TG	10080.28		T	T|frameshift_variant|HIGH|YHR084W|YHR084W|transcript|TRANSCRIPT_YHR084W|protein_coding|1/1|c.1414delG|p.Asp472fs|1414/2067|1414/2067|472/688||INFO_REALIGN_3_PRIME,T|upstream_gene_variant|MODIFIER|YHR082C|YHR082C|transcript|TRANSCRIPT_YHR082C|protein_coding||c.-4032delC|||||4032|,T|upstream_gene_variant|MODIFIER|YHR085W|YHR085W|transcript|TRANSCRIPT_YHR085W|protein_coding||c.-1184delG|||||1184|,T|upstream_gene_variant|MODIFIER|YHR086W|YHR086W|transcript|TRANSCRIPT_YHR086W|protein_coding||c.-2573delG|||||2573|,T|upstream_gene_variant|MODIFIER|YHR086W-A|YHR086W-A|transcript|TRANSCRIPT_YHR086W-A|protein_coding||c.-4651delG|||||4651|,T|downstream_gene_variant|MODIFIER|YHR083W|YHR083W|transcript|TRANSCRIPT_YHR083W|protein_coding||c.*1964delG|||||1964|	70_0.0;1410_0.0;2640_0.7419354838709677;5150_1.0;7530_1.0	49	330.0	0.0	0.1484848484848485	False	True	3	20	18	8	0	0	0	0	0	23	17	5	4	T|indel|HIGH|STE12|YHR084W|472/688|Transcription factor that is activated by a MAPK signaling cascade	indel	HIGH	YHR084W		False	NA	False	False	NA	False	False	NA	True	True	NA	True	True	NA	True	True	NA	True	chrVIII_276224_T	156	indel	HIGH	False
chrVIII	296109	G	258.55		T	T|synonymous_variant|LOW|YHR096C|YHR096C|transcript|TRANSCRIPT_YHR096C|protein_coding|1/1|c.984C>A|p.Gly328Gly|984/1779|984/1779|328/592||,T|upstream_gene_variant|MODIFIER|YHR094C|YHR094C|transcript|TRANSCRIPT_YHR094C|protein_coding||c.-2839C>A|||||2839|,T|downstream_gene_variant|MODIFIER|YHR095W|YHR095W|transcript|TRANSCRIPT_YHR095W|protein_coding||c.*2027G>T|||||2027|,T|downstream_gene_variant|MODIFIER|YHR097C|YHR097C|transcript|TRANSCRIPT_YHR097C|protein_coding||c.*1921C>A|||||1921|,T|downstream_gene_variant|MODIFIER|YHR098C|YHR098C|transcript|TRANSCRIPT_YHR098C|protein_coding||c.*3681C>A|||||3681|	70_0.0;1410_0.0;2640_0.0;5150_0.0;7530_1.0	8	8.0	0.0	1.0	True	False	1	25	12	28	15	0	0	0	0	0	0	5	3	T|synonymous|LOW|HXT5|YHR096C|328/592|Hexose transporter with moderate affinity for glucose	synonymous	LOW		YHR096C	False	NA	False	False	NA	False	False	NA	False	False	NA	False	True	NA	True	True	NA	True	chrVIII_296109_T	157	synonymous	LOW	False
chrVIII	297071	G	737.5800000000003		A	A|missense_variant|MODERATE|YHR096C|YHR096C|transcript|TRANSCRIPT_YHR096C|protein_coding|1/1|c.22C>T|p.His8Tyr|22/1779|22/1779|8/592||,A|upstream_gene_variant|MODIFIER|YHR094C|YHR094C|transcript|TRANSCRIPT_YHR094C|protein_coding||c.-3801C>T|||||3801|,A|downstream_gene_variant|MODIFIER|YHR095W|YHR095W|transcript|TRANSCRIPT_YHR095W|protein_coding||c.*2989G>A|||||2989|,A|downstream_gene_variant|MODIFIER|YHR097C|YHR097C|transcript|TRANSCRIPT_YHR097C|protein_coding||c.*959C>T|||||959|,A|downstream_gene_variant|MODIFIER|YHR098C|YHR098C|transcript|TRANSCRIPT_YHR098C|protein_coding||c.*2719C>T|||||2719|	70_0.0;1410_0.0;2640_0.0;5150_0.9333333333333333;7530_1.0	23	23.0	0.0	1.0	True	True	2	21	16	29	1	0	1	0	0	0	14	9	0	A|missense|MODERATE|HXT5|YHR096C|8/592|Hexose transporter with moderate affinity for glucose	missense	MODERATE	YHR096C		False	NA	False	False	NA	False	False	NA	False	True	NA	True	True	NA	True	True	NA	True	chrVIII_297071_A	158	missense	MODERATE	False
chrVIII	373420	A	173.28		T	T|synonymous_variant|LOW|YHR135C|YHR135C|transcript|TRANSCRIPT_YHR135C|protein_coding|1/1|c.1536T>A|p.Thr512Thr|1536/1617|1536/1617|512/538||,T|upstream_gene_variant|MODIFIER|YHR131C|YHR131C|transcript|TRANSCRIPT_YHR131C|protein_coding||c.-4883T>A|||||4883|,T|upstream_gene_variant|MODIFIER|YHR132C|YHR132C|transcript|TRANSCRIPT_YHR132C|protein_coding||c.-2981T>A|||||2981|,T|upstream_gene_variant|MODIFIER|YHR133C|YHR133C|transcript|TRANSCRIPT_YHR133C|protein_coding||c.-1178T>A|||||1178|,T|upstream_gene_variant|MODIFIER|YHR137W|YHR137W|transcript|TRANSCRIPT_YHR137W|protein_coding||c.-2934A>T|||||2934|,T|downstream_gene_variant|MODIFIER|YHR131W-A|YHR131W-A|transcript|TRANSCRIPT_YHR131W-A|protein_coding||c.*4783A>T|||||4783|,T|downstream_gene_variant|MODIFIER|YHR132W-A|YHR132W-A|transcript|TRANSCRIPT_YHR132W-A|protein_coding||c.*2326A>T|||||2326|,T|downstream_gene_variant|MODIFIER|YHR134W|YHR134W|transcript|TRANSCRIPT_YHR134W|protein_coding||c.*217A>T|||||217|,T|downstream_gene_variant|MODIFIER|YHR136C|YHR136C|transcript|TRANSCRIPT_YHR136C|protein_coding||c.*1879T>A|||||1879|,T|downstream_gene_variant|MODIFIER|YHR137C-A|YHR137C-A|transcript|TRANSCRIPT_YHR137C-A|protein_coding||c.*2963T>A|||||2963|,T|downstream_gene_variant|MODIFIER|YHR138C|YHR138C|transcript|TRANSCRIPT_YHR138C|protein_coding||c.*4580T>A|||||4580|	70_0.0;1410_0.0;2640_0.0;5150_0.0;10150_1.0	9	9.0	0.0	1.0	True	False	1	18	20	14	13	1	0	0	0	0	0	2	7	T|synonymous|LOW|YCK1|YHR135C|512/538|Palmitoylated plasma membrane-bound casein kinase I (CK1) isoform	synonymous	LOW		YHR135C	False	NA	False	False	NA	False	False	NA	False	False	NA	False	False	NA	False	True	NA	True	chrVIII_373420_T	159	synonymous	LOW	False
chrVIII	446080	A	324.24		T	T|upstream_gene_variant|MODIFIER|YHR171W|YHR171W|transcript|TRANSCRIPT_YHR171W|protein_coding||c.-279A>T|||||279|,T|upstream_gene_variant|MODIFIER|YHR172W|YHR172W|transcript|TRANSCRIPT_YHR172W|protein_coding||c.-2901A>T|||||2901|,T|downstream_gene_variant|MODIFIER|YHR168W|YHR168W|transcript|TRANSCRIPT_YHR168W|protein_coding||c.*3501A>T|||||3501|,T|downstream_gene_variant|MODIFIER|YHR169W|YHR169W|transcript|TRANSCRIPT_YHR169W|protein_coding||c.*1958A>T|||||1958|,T|downstream_gene_variant|MODIFIER|YHR170W|YHR170W|transcript|TRANSCRIPT_YHR170W|protein_coding||c.*50A>T|||||50|,T|intergenic_region|MODIFIER|YHR170W-YHR171W|YHR170W-YHR171W|intergenic_region|YHR170W-YHR171W|||n.446080A>T||||||	70_0.0;1410_0.0;2640_0.0;5150_0.0;7530_1.0	10	10.0	0.0	1.0	True	False	1	22	15	28	28	0	0	0	0	0	0	7	3		noncoding	NA			False	NA	False	False	NA	False	False	NA	False	False	NA	False	True	NA	True	True	NA	True	chrVIII_446080_T	160	noncoding	NA	False
chrVIII	465031	A	887.56		G	G|upstream_gene_variant|MODIFIER|YHR180W|YHR180W|transcript|TRANSCRIPT_YHR180W|protein_coding||c.-793A>G|||||793|,G|upstream_gene_variant|MODIFIER|YHR180W-A|YHR180W-A|transcript|TRANSCRIPT_YHR180W-A|protein_coding||c.-2547A>G|||||2547|,G|upstream_gene_variant|MODIFIER|YHR181W|YHR181W|transcript|TRANSCRIPT_YHR181W|protein_coding||c.-2843A>G|||||2843|,G|upstream_gene_variant|MODIFIER|YHR182W|YHR182W|transcript|TRANSCRIPT_YHR182W|protein_coding||c.-3834A>G|||||3834|,G|downstream_gene_variant|MODIFIER|YHR178W|YHR178W|transcript|TRANSCRIPT_YHR178W|protein_coding||c.*2855A>G|||||2855|,G|downstream_gene_variant|MODIFIER|YHR179W|YHR179W|transcript|TRANSCRIPT_YHR179W|protein_coding||c.*681A>G|||||681|,G|downstream_gene_variant|MODIFIER|YHR180C-B|YHR180C-B|transcript|TRANSCRIPT_YHR180C-B|protein_coding||c.*2573T>C|||||2573|,G|intergenic_region|MODIFIER|YHR179W-YHR180W|YHR179W-YHR180W|intergenic_region|YHR179W-YHR180W|||n.465031A>G||||||	70_0.0;1410_0.0;2640_0.0;5150_1.0;7530_1.0	27	27.0	0.0	1.0	True	True	2	28	18	50	0	0	0	0	0	0	17	8	2		noncoding	NA			False	NA	False	False	NA	False	False	NA	False	True	NA	True	True	NA	True	True	NA	True	chrVIII_465031_G	161	noncoding	NA	False
chrVIII	557561	GGTGTGGGTGTGTGTGGGTGTGTGT	3844.17		GGTGTGGGTGTGTGTGTGGGTGTGTGTGGGTGTGTGT	GGTGTGGGTGTGTGTGTGGGTGTGTGTGGGTGTGTGT|conservative_inframe_insertion|MODERATE|YHR217C|YHR217C|transcript|TRANSCRIPT_YHR217C|protein_coding|1/1|c.112_113insCACACACACCCA|p.Pro38_His39insHisThrProThr|112/462|112/462|38/153||,GGTGTGGGTGTGTGTGTGGGTGTGTGTGGGTGTGTGT|upstream_gene_variant|MODIFIER|YHR218W|YHR218W|transcript|TRANSCRIPT_YHR218W|protein_coding||c.-1095_-1084dupTGGGTGTGTGTG|||||1083|,GGTGTGGGTGTGTGTGTGGGTGTGTGTGGGTGTGTGT|upstream_gene_variant|MODIFIER|YHR218W-A|YHR218W-A|transcript|TRANSCRIPT_YHR218W-A|protein_coding||c.-3013_-3002dupTGGGTGTGTGTG|||||3001|,GGTGTGGGTGTGTGTGTGGGTGTGTGTGGGTGTGTGT|upstream_gene_variant|MODIFIER|YHR219W|YHR219W|transcript|TRANSCRIPT_YHR219W|protein_coding||c.-3254_-3243dupTGGGTGTGTGTG|||||3242|,GGTGTGGGTGTGTGTGTGGGTGTGTGTGGGTGTGTGT|downstream_gene_variant|MODIFIER|YHR215W|YHR215W|transcript|TRANSCRIPT_YHR215W|protein_coding||c.*3417_*3428dupTGGGTGTGTGTG|||||3429|,GGTGTGGGTGTGTGTGTGGGTGTGTGTGGGTGTGTGT|downstream_gene_variant|MODIFIER|YHR216W|YHR216W|transcript|TRANSCRIPT_YHR216W|protein_coding||c.*952_*963dupTGGGTGTGTGTG|||||964|,GGTGTGGGTGTGTGTGTGGGTGTGTGTGGGTGTGTGT|downstream_gene_variant|MODIFIER|YHR219C-A|YHR219C-A|transcript|TRANSCRIPT_YHR219C-A|protein_coding||c.*4268_*4269insCACACACACCCA|||||4268|	70_0.0;1410_0.0;2640_1.0	14	14.0	0.0	1.0	True	False	1	52	7	0	3	2	0	0	0	14	0	0	0	GGTGTGGGTGTGTGTGTGGGTGTGTGTGGGTGTGTGT|indel|MODERATE|YHR217C|YHR217C|38/153|YHR217C	indel	MODERATE	YHR217C		False	NA	False	False	NA	False	True	NA	True	True	NA	True	True	NA	True	True	NA	True	chrVIII_557561_GGTGTGGGTGTGTGTGTGGGTGTGTGTGGGTGTGTGT	162	indel	MODERATE	True
chrX	38433	G	255.75		A	A|synonymous_variant|LOW|YJL209W|YJL209W|transcript|TRANSCRIPT_YJL209W|protein_coding|1/1|c.429G>A|p.Leu143Leu|429/1965|429/1965|143/654||,A|upstream_gene_variant|MODIFIER|YJL212C|YJL212C|transcript|TRANSCRIPT_YJL212C|protein_coding||c.-2184C>T|||||2184|,A|upstream_gene_variant|MODIFIER|YJL211C|YJL211C|transcript|TRANSCRIPT_YJL211C|protein_coding||c.-1233C>T|||||1233|,A|downstream_gene_variant|MODIFIER|YJL210W|YJL210W|transcript|TRANSCRIPT_YJL210W|protein_coding||c.*699G>A|||||699|,A|downstream_gene_variant|MODIFIER|YJL208C|YJL208C|transcript|TRANSCRIPT_YJL208C|protein_coding||c.*1761C>T|||||1761|,A|downstream_gene_variant|MODIFIER|YJL207C|YJL207C|transcript|TRANSCRIPT_YJL207C|protein_coding||c.*2956C>T|||||2956|	70_0.0;1410_0.0;2640_0.0;5150_0.0;7530_1.0	10	10.0	0.0	1.0	True	False	1	17	19	42	24	0	0	0	0	0	0	8	2	A|synonymous|LOW|CBP1|YJL209W|143/654|Mitochondrial protein_ regulator of COB mRNA stability and translation	synonymous	LOW		YJL209W	False	NA	False	False	NA	False	False	NA	False	False	NA	False	True	NA	True	True	NA	True	chrX_38433_A	163	synonymous	LOW	False
chrX	45159	A	1276.34		G	G|synonymous_variant|LOW|YJL207C|YJL207C|transcript|TRANSCRIPT_YJL207C|protein_coding|1/1|c.2275T>C|p.Leu759Leu|2275/6045|2275/6045|759/2014||,G|upstream_gene_variant|MODIFIER|YJL208C|YJL208C|transcript|TRANSCRIPT_YJL208C|protein_coding||c.-3976T>C|||||3976|,G|downstream_gene_variant|MODIFIER|YJL206C|YJL206C|transcript|TRANSCRIPT_YJL206C|protein_coding||c.*2500T>C|||||2500|,G|downstream_gene_variant|MODIFIER|YJL205C|YJL205C|transcript|TRANSCRIPT_YJL205C|protein_coding||c.*4980T>C|||||4980|	70_0.0;1410_0.0;2640_0.0;5150_1.0;7530_0.9	37	37.0	0.0	1.0	True	True	2	21	36	34	0	1	0	0	0	0	25	9	3	G|synonymous|LOW|LAA1|YJL207C|759/2014|AP-1 accessory protein	synonymous	LOW		YJL207C	False	NA	False	False	NA	False	False	NA	False	True	NA	True	True	NA	True	True	NA	True	chrX_45159_G	164	synonymous	LOW	False
chrX	151621	A	410.34		G	G|missense_variant|MODERATE|YJL140W|YJL140W|transcript|TRANSCRIPT_YJL140W|protein_coding|1/1|c.662A>G|p.Tyr221Cys|662/666|662/666|221/221||,G|upstream_gene_variant|MODIFIER|YJL142C|YJL142C|transcript|TRANSCRIPT_YJL142C|protein_coding||c.-3411T>C|||||3411|,G|upstream_gene_variant|MODIFIER|YJL141C|YJL141C|transcript|TRANSCRIPT_YJL141C|protein_coding||c.-1232T>C|||||1232|,G|upstream_gene_variant|MODIFIER|YJL136W-A|YJL136W-A|transcript|TRANSCRIPT_YJL136W-A|protein_coding||c.-4547A>G|||||4547|,G|downstream_gene_variant|MODIFIER|YJL144W|YJL144W|transcript|TRANSCRIPT_YJL144W|protein_coding||c.*4949A>G|||||4949|,G|downstream_gene_variant|MODIFIER|YJL143W|YJL143W|transcript|TRANSCRIPT_YJL143W|protein_coding||c.*4045A>G|||||4045|,G|downstream_gene_variant|MODIFIER|YJL139C|YJL139C|transcript|TRANSCRIPT_YJL139C|protein_coding||c.*91T>C|||||91|,G|downstream_gene_variant|MODIFIER|YJL138C|YJL138C|transcript|TRANSCRIPT_YJL138C|protein_coding||c.*1882T>C|||||1882|,G|downstream_gene_variant|MODIFIER|YJL137C|YJL137C|transcript|TRANSCRIPT_YJL137C|protein_coding||c.*3363T>C|||||3363|,G|downstream_gene_variant|MODIFIER|YJL136C|YJL136C|transcript|TRANSCRIPT_YJL136C|protein_coding||c.*4928T>C|||||4928|	70_0.0;1410_0.0;2640_0.0;5150_0.0;7530_1.0	12	12.0	0.0	1.0	True	False	1	20	15	31	22	0	0	0	0	0	0	8	4	G|missense|MODERATE|RPB4|YJL140W|221/221|RNA polymerase II subunit B32	missense	MODERATE	YJL140W		False	NA	False	False	NA	False	False	NA	False	False	NA	False	True	NA	True	True	NA	True	chrX_151621_G	165	missense	MODERATE	False
chrX	158826	G	1258.26		T	T|missense_variant|MODERATE|YJL134W|YJL134W|transcript|TRANSCRIPT_YJL134W|protein_coding|1/1|c.640G>T|p.Asp214Tyr|640/1230|640/1230|214/409||,T|upstream_gene_variant|MODIFIER|YJL138C|YJL138C|transcript|TRANSCRIPT_YJL138C|protein_coding||c.-4136C>A|||||4136|,T|upstream_gene_variant|MODIFIER|YJL137C|YJL137C|transcript|TRANSCRIPT_YJL137C|protein_coding||c.-2700C>A|||||2700|,T|upstream_gene_variant|MODIFIER|YJL136C|YJL136C|transcript|TRANSCRIPT_YJL136C|protein_coding||c.-1554C>A|||||1554|,T|upstream_gene_variant|MODIFIER|YJL133W|YJL133W|transcript|TRANSCRIPT_YJL133W|protein_coding||c.-1792G>T|||||1792|,T|upstream_gene_variant|MODIFIER|YJL132W|YJL132W|transcript|TRANSCRIPT_YJL132W|protein_coding||c.-3087G>T|||||3087|,T|downstream_gene_variant|MODIFIER|YJL136W-A|YJL136W-A|transcript|TRANSCRIPT_YJL136W-A|protein_coding||c.*2575G>T|||||2575|,T|downstream_gene_variant|MODIFIER|YJL135W|YJL135W|transcript|TRANSCRIPT_YJL135W|protein_coding||c.*633G>T|||||633|,T|downstream_gene_variant|MODIFIER|YJL133C-A|YJL133C-A|transcript|TRANSCRIPT_YJL133C-A|protein_coding||c.*796C>A|||||796|	70_0.0;1410_0.0;2640_0.0;5150_1.0;7530_1.0	38	38.0	0.0	1.0	True	True	2	17	16	29	0	0	0	0	0	0	16	18	4	T|missense|MODERATE|LCB3|YJL134W|214/409|Long-chain base-1-phosphate phosphatase	missense	MODERATE	YJL134W		False	NA	False	False	NA	False	False	NA	False	True	NA	True	True	NA	True	True	NA	True	chrX_158826_T	166	missense	MODERATE	False
chrX	222425	C	1893.02		T	T|missense_variant|MODERATE|YJL106W|YJL106W|transcript|TRANSCRIPT_YJL106W|protein_coding|1/1|c.1037C>T|p.Ser346Leu|1037/1938|1037/1938|346/645||,T|upstream_gene_variant|MODIFIER|YJL108C|YJL108C|transcript|TRANSCRIPT_YJL108C|protein_coding||c.-3570G>A|||||3570|,T|upstream_gene_variant|MODIFIER|YJL107C|YJL107C|transcript|TRANSCRIPT_YJL107C|protein_coding||c.-2410G>A|||||2410|,T|upstream_gene_variant|MODIFIER|YJL105W|YJL105W|transcript|TRANSCRIPT_YJL105W|protein_coding||c.-2629C>T|||||2629|,T|upstream_gene_variant|MODIFIER|YJL104W|YJL104W|transcript|TRANSCRIPT_YJL104W|protein_coding||c.-4901C>T|||||4901|	70_0.0;1410_0.0;2640_0.8888888888888888;5150_1.0;7530_1.0	54	54.0	0.0	1.0	True	True	3	28	17	3	0	0	0	0	0	24	21	7	2	T|missense|MODERATE|IME2|YJL106W|346/645|Serine/threonine protein kinase involved in activation of meiosis	missense	MODERATE	YJL106W		False	NA	False	False	NA	False	False	NA	True	True	NA	True	True	NA	True	True	NA	True	chrX_222425_T	167	missense	MODERATE	False
chrX	292791	A	260.74		G	G|synonymous_variant|LOW|YJL078C|YJL078C|transcript|TRANSCRIPT_YJL078C|protein_coding|1/1|c.1191T>C|p.Val397Val|1191/2646|1191/2646|397/881||,G|upstream_gene_variant|MODIFIER|YJL080C|YJL080C|transcript|TRANSCRIPT_YJL080C|protein_coding||c.-3566T>C|||||3566|,G|upstream_gene_variant|MODIFIER|YJL079C|YJL079C|transcript|TRANSCRIPT_YJL079C|protein_coding||c.-2018T>C|||||2018|,G|upstream_gene_variant|MODIFIER|YJL077W-B|YJL077W-B|transcript|TRANSCRIPT_YJL077W-B|protein_coding||c.-1256A>G|||||1256|,G|upstream_gene_variant|MODIFIER|YJL077W-A|YJL077W-A|transcript|TRANSCRIPT_YJL077W-A|protein_coding||c.-2008A>G|||||2008|,G|upstream_gene_variant|MODIFIER|YJL076W|YJL076W|transcript|TRANSCRIPT_YJL076W|protein_coding||c.-2454A>G|||||2454|,G|downstream_gene_variant|MODIFIER|YJL077C|YJL077C|transcript|TRANSCRIPT_YJL077C|protein_coding||c.*1875T>C|||||1875|	70_0.0;1410_0.0;2640_0.0;5150_0.0;7530_1.0	8	8.0	0.0	1.0	True	False	1	21	18	28	17	0	0	0	0	0	0	6	2	G|synonymous|LOW|PRY3|YJL078C|397/881|Cell wall-associated protein involved in export of acetylated sterols	synonymous	LOW		YJL078C	False	NA	False	False	NA	False	False	NA	False	False	NA	False	True	NA	True	True	NA	True	chrX_292791_G	168	synonymous	LOW	False
chrX	299160	G	1236.66		A	A|synonymous_variant|LOW|YJL074C|YJL074C|transcript|TRANSCRIPT_YJL074C|protein_coding|1/1|c.3690C>T|p.Val1230Val|3690/3693|3690/3693|1230/1230||,A|upstream_gene_variant|MODIFIER|YJL077C|YJL077C|transcript|TRANSCRIPT_YJL077C|protein_coding||c.-4099C>T|||||4099|,A|upstream_gene_variant|MODIFIER|YJL075C|YJL075C|transcript|TRANSCRIPT_YJL075C|protein_coding||c.-284C>T|||||284|,A|upstream_gene_variant|MODIFIER|YJL073W|YJL073W|transcript|TRANSCRIPT_YJL073W|protein_coding||c.-4021G>A|||||4021|,A|downstream_gene_variant|MODIFIER|YJL077W-A|YJL077W-A|transcript|TRANSCRIPT_YJL077W-A|protein_coding||c.*4275G>A|||||4275|,A|downstream_gene_variant|MODIFIER|YJL076W|YJL076W|transcript|TRANSCRIPT_YJL076W|protein_coding||c.*346G>A|||||346|	70_0.0;1410_0.0;2640_0.38095238095238093;5150_1.0;7530_1.0	38	38.0	0.0	1.0	True	True	3	18	15	13	0	0	0	0	0	8	23	5	2	A|synonymous|LOW|SMC3|YJL074C|1230/1230|Subunit of the multiprotein cohesin complex	synonymous	LOW		YJL074C	False	NA	False	False	NA	False	False	NA	True	True	NA	True	True	NA	True	True	NA	True	chrX_299160_A	169	synonymous	LOW	False
chrX	347823	T	257.03		C	C|missense_variant|MODERATE|YJL048C|YJL048C|transcript|TRANSCRIPT_YJL048C|protein_coding|1/1|c.815A>G|p.Lys272Arg|815/1191|815/1191|272/396||,C|upstream_gene_variant|MODIFIER|YJL046W|YJL046W|transcript|TRANSCRIPT_YJL046W|protein_coding||c.-4563T>C|||||4563|WARNING_TRANSCRIPT_NO_START_CODON,C|downstream_gene_variant|MODIFIER|YJL050W|YJL050W|transcript|TRANSCRIPT_YJL050W|protein_coding||c.*2080T>C|||||2080|,C|downstream_gene_variant|MODIFIER|YJL049W|YJL049W|transcript|TRANSCRIPT_YJL049W|protein_coding||c.*498T>C|||||498|,C|downstream_gene_variant|MODIFIER|YJL047C-A|YJL047C-A|transcript|TRANSCRIPT_YJL047C-A|protein_coding||c.*1221A>G|||||1221|,C|downstream_gene_variant|MODIFIER|YJL047C|YJL047C|transcript|TRANSCRIPT_YJL047C|protein_coding||c.*1757A>G|||||1757|	70_0.0;1410_0.0;2640_0.0;5150_0.13333333333333333;7530_1.0	11	11.0	0.0	1.0	True	False	1	19	15	18	13	0	0	0	0	0	2	6	3	C|missense|MODERATE|UBX6|YJL048C|272/396|UBX (ubiquitin regulatory X) domain-containing protein	missense	MODERATE	YJL048C		False	NA	False	False	NA	False	False	NA	False	False	NA	True	True	NA	True	True	NA	True	chrX_347823_C	170	missense	MODERATE	False
chrX	383818	A	894.09		G	G|synonymous_variant|LOW|YJL033W|YJL033W|transcript|TRANSCRIPT_YJL033W|protein_coding|1/1|c.279A>G|p.Leu93Leu|279/2313|279/2313|93/770||,G|upstream_gene_variant|MODIFIER|YJL035C|YJL035C|transcript|TRANSCRIPT_YJL035C|protein_coding||c.-3114T>C|||||3114|,G|upstream_gene_variant|MODIFIER|YJL032W|YJL032W|transcript|TRANSCRIPT_YJL032W|protein_coding||c.-2233A>G|||||2233|,G|upstream_gene_variant|MODIFIER|YJL030W|YJL030W|transcript|TRANSCRIPT_YJL030W|protein_coding||c.-3542A>G|||||3542|,G|downstream_gene_variant|MODIFIER|YJL036W|YJL036W|transcript|TRANSCRIPT_YJL036W|protein_coding||c.*4019A>G|||||4019|,G|downstream_gene_variant|MODIFIER|YJL034W|YJL034W|transcript|TRANSCRIPT_YJL034W|protein_coding||c.*740A>G|||||740|,G|downstream_gene_variant|MODIFIER|YJL031C|YJL031C|transcript|TRANSCRIPT_YJL031C|protein_coding||c.*2253T>C|||||2253|,G|downstream_gene_variant|MODIFIER|YJL029C|YJL029C|transcript|TRANSCRIPT_YJL029C|protein_coding||c.*4270T>C|||||4270|	70_0.0;1410_0.0;2640_0.0;5150_1.0;7530_1.0	27	27.0	0.0	1.0	True	True	2	18	19	28	0	0	0	0	0	0	20	5	2	G|synonymous|LOW|HCA4|YJL033W|93/770|DEAD box RNA helicase	synonymous	LOW		YJL033W	False	NA	False	False	NA	False	False	NA	False	True	NA	True	True	NA	True	True	NA	True	chrX_383818_G	171	synonymous	LOW	False
chrX	387704	T	124.59		C	C|synonymous_variant|LOW|YJL030W|YJL030W|transcript|TRANSCRIPT_YJL030W|protein_coding|1/1|c.345T>C|p.Asn115Asn|345/591|345/591|115/196||,C|upstream_gene_variant|MODIFIER|YJL031C|YJL031C|transcript|TRANSCRIPT_YJL031C|protein_coding||c.-563A>G|||||563|,C|upstream_gene_variant|MODIFIER|YJL028W|YJL028W|transcript|TRANSCRIPT_YJL028W|protein_coding||c.-3310T>C|||||3310|,C|upstream_gene_variant|MODIFIER|YJL026W|YJL026W|transcript|TRANSCRIPT_YJL026W|protein_coding||c.-4403T>C|||||4403|,C|downstream_gene_variant|MODIFIER|YJL034W|YJL034W|transcript|TRANSCRIPT_YJL034W|protein_coding||c.*4626T>C|||||4626|,C|downstream_gene_variant|MODIFIER|YJL033W|YJL033W|transcript|TRANSCRIPT_YJL033W|protein_coding||c.*1852T>C|||||1852|,C|downstream_gene_variant|MODIFIER|YJL032W|YJL032W|transcript|TRANSCRIPT_YJL032W|protein_coding||c.*1339T>C|||||1339|,C|downstream_gene_variant|MODIFIER|YJL029C|YJL029C|transcript|TRANSCRIPT_YJL029C|protein_coding||c.*384A>G|||||384|,C|downstream_gene_variant|MODIFIER|YJL027C|YJL027C|transcript|TRANSCRIPT_YJL027C|protein_coding||c.*3832A>G|||||3832|	70_0.0;1410_0.0;2640_0.0;5150_0.21428571428571427;7530_0.0	6	6.0	0.0	1.0	True	False	1	34	25	37	22	6	1	0	0	0	6	0	0	C|synonymous|LOW|MAD2|YJL030W|115/196|Component of the spindle-assembly checkpoint complex	synonymous	LOW		YJL030W	False	NA	False	False	NA	False	False	NA	False	False	NA	False	False	NA	False	False	NA	False	chrX_387704_C	172	synonymous	LOW	False
chrX	401226	C	169.42000000000004		A	A|synonymous_variant|LOW|YJL020C|YJL020C|transcript|TRANSCRIPT_YJL020C|protein_coding|1/1|c.888G>T|p.Ala296Ala|888/3474|888/3474|296/1157||,A|upstream_gene_variant|MODIFIER|YJL024C|YJL024C|transcript|TRANSCRIPT_YJL024C|protein_coding||c.-4931G>T|||||4931|,A|upstream_gene_variant|MODIFIER|YJL023C|YJL023C|transcript|TRANSCRIPT_YJL023C|protein_coding||c.-3125G>T|||||3125|,A|upstream_gene_variant|MODIFIER|YJL019W|YJL019W|transcript|TRANSCRIPT_YJL019W|protein_coding||c.-1374C>A|||||1374|,A|upstream_gene_variant|MODIFIER|YJL016W|YJL016W|transcript|TRANSCRIPT_YJL016W|protein_coding||c.-4065C>A|||||4065|,A|downstream_gene_variant|MODIFIER|YJL022W|YJL022W|transcript|TRANSCRIPT_YJL022W|protein_coding||c.*3106C>A|||||3106|,A|downstream_gene_variant|MODIFIER|YJL020W-A|YJL020W-A|transcript|TRANSCRIPT_YJL020W-A|protein_coding||c.*285C>A|||||285|	70_0.0;1410_0.0;2640_0.0;5150_0.23076923076923078	9	9.0	0.0	1.0	True	False	1	21	11	22	20	0	1	0	0	0	6	3	0	A|synonymous|LOW|BBC1|YJL020C|296/1157|Protein possibly involved in assembly of actin patches	synonymous	LOW		YJL020C	False	NA	False	False	NA	False	False	NA	False	False	NA	True	False	NA	False	False	NA	False	chrX_401226_A	173	synonymous	LOW	False
chrX	425909	T	267.85		A	A|synonymous_variant|LOW|YJL005W|YJL005W|transcript|TRANSCRIPT_YJL005W|protein_coding|1/1|c.1050T>A|p.Thr350Thr|1050/6081|1050/6081|350/2026||,A|upstream_gene_variant|MODIFIER|YJL008C|YJL008C|transcript|TRANSCRIPT_YJL008C|protein_coding||c.-4543A>T|||||4543|,A|upstream_gene_variant|MODIFIER|YJL007C|YJL007C|transcript|TRANSCRIPT_YJL007C|protein_coding||c.-3194A>T|||||3194|,A|upstream_gene_variant|MODIFIER|YJL006C|YJL006C|transcript|TRANSCRIPT_YJL006C|protein_coding||c.-2097A>T|||||2097|	70_0.0;1410_0.0;2640_0.0;5150_0.13636363636363635;7530_1.0	11	11.0	0.0	1.0	True	False	1	27	22	29	19	0	0	0	0	0	3	6	2	A|synonymous|LOW|CYR1|YJL005W|350/2026|Adenylate cyclase	synonymous	LOW		YJL005W	False	NA	False	False	NA	False	False	NA	False	False	NA	True	True	NA	True	True	NA	True	chrX_425909_A	174	synonymous	LOW	False
chrX	472072	G	154.52		T	T|upstream_gene_variant|MODIFIER|YJR019C|YJR019C|transcript|TRANSCRIPT_YJR019C|protein_coding||c.-4088C>A|||||4088|,T|upstream_gene_variant|MODIFIER|YJR021C|YJR021C|transcript|TRANSCRIPT_YJR021C|protein_coding||c.-2790C>A|||||2790|,T|upstream_gene_variant|MODIFIER|YJR023C|YJR023C|transcript|TRANSCRIPT_YJR023C|protein_coding||c.-2164C>A|||||2164|,T|upstream_gene_variant|MODIFIER|YJR024C|YJR024C|transcript|TRANSCRIPT_YJR024C|protein_coding||c.-1405C>A|||||1405|,T|upstream_gene_variant|MODIFIER|YJR025C|YJR025C|transcript|TRANSCRIPT_YJR025C|protein_coding||c.-698C>A|||||698|,T|upstream_gene_variant|MODIFIER|CDS_X_472462_473784|GENE_CDS_X_472462_473784|transcript|YJR026W|protein_coding||c.-390G>T|||||390|,T|upstream_gene_variant|MODIFIER|CDS_X_472462_473763|GENE_CDS_X_472462_473763|transcript|YJR027W|protein_coding||c.-390G>T|||||390|,T|downstream_gene_variant|MODIFIER|YJR020W|YJR020W|transcript|TRANSCRIPT_YJR020W|protein_coding||c.*4036G>T|||||4036|,T|downstream_gene_variant|MODIFIER|YJR022W|YJR022W|transcript|TRANSCRIPT_YJR022W|protein_coding||c.*2256G>T|||||2256|,T|intergenic_region|MODIFIER|YJR025C-CDS_X_472462_473784|YJR025C-GENE_CDS_X_472462_473784|intergenic_region|YJR025C-GENE_CDS_X_472462_473784|||n.472072G>T||||||	70_0.0;1410_0.0;2640_0.0;5150_0.0;10150_1.0	7	7.0	0.0	1.0	True	False	1	22	12	28	15	0	0	0	0	0	0	2	5		noncoding	NA			False	NA	False	False	NA	False	False	NA	False	False	NA	False	False	NA	False	True	NA	True	chrX_472072_T	175	noncoding	NA	False
chrX	500966	A	239.42		C	C|missense_variant|MODERATE|YJR036C|YJR036C|transcript|TRANSCRIPT_YJR036C|protein_coding|1/1|c.2128T>G|p.Cys710Gly|2128/2679|2128/2679|710/892||,C|upstream_gene_variant|MODIFIER|YJR033C|YJR033C|transcript|TRANSCRIPT_YJR033C|protein_coding||c.-4813T>G|||||4813|,C|upstream_gene_variant|MODIFIER|YJR037W|YJR037W|transcript|TRANSCRIPT_YJR037W|protein_coding||c.-1838A>C|||||1838|,C|upstream_gene_variant|MODIFIER|YJR039W|YJR039W|transcript|TRANSCRIPT_YJR039W|protein_coding||c.-2672A>C|||||2672|,C|downstream_gene_variant|MODIFIER|YJR034W|YJR034W|transcript|TRANSCRIPT_YJR034W|protein_coding||c.*4255A>C|||||4255|,C|downstream_gene_variant|MODIFIER|YJR035W|YJR035W|transcript|TRANSCRIPT_YJR035W|protein_coding||c.*652A>C|||||652|,C|downstream_gene_variant|MODIFIER|YJR038C|YJR038C|transcript|TRANSCRIPT_YJR038C|protein_coding||c.*2446T>G|||||2446|	70_0.0;1410_0.0;2640_0.0;5150_0.0;7530_0.6666666666666666	8	8.0	0.0	1.0	True	False	0	23	21	26	20	2	0	0	0	0	0	4	4	C|missense|MODERATE|HUL4|YJR036C|710/892|Protein with similarity to hect domain E3 ubiquitin-protein ligases	missense	MODERATE	YJR036C		False	NA	False	False	NA	False	False	NA	False	False	NA	False	False	NA	True	False	NA	False	chrX_500966_C	176	missense	MODERATE	False
chrX	690846	C	77.57		T	T|missense_variant|MODERATE|YJR140C|YJR140C|transcript|TRANSCRIPT_YJR140C|protein_coding|1/1|c.4549G>A|p.Asp1517Asn|4549/4947|4549/4947|1517/1648||,T|upstream_gene_variant|MODIFIER|YJR139C|YJR139C|transcript|TRANSCRIPT_YJR139C|protein_coding||c.-624G>A|||||624|,T|upstream_gene_variant|MODIFIER|YJR141W|YJR141W|transcript|TRANSCRIPT_YJR141W|protein_coding||c.-4758C>T|||||4758|,T|downstream_gene_variant|MODIFIER|YJR138W|YJR138W|transcript|TRANSCRIPT_YJR138W|protein_coding||c.*1827C>T|||||1827|,T|downstream_gene_variant|MODIFIER|YJR140W-A|YJR140W-A|transcript|TRANSCRIPT_YJR140W-A|protein_coding||c.*38C>T|||||38|WARNING_TRANSCRIPT_NO_START_CODON	70_0.0;1410_0.0;2640_0.23809523809523808;5150_0.0	5	5.0	0.0	1.0	True	False	1	30	11	16	17	4	3	0	0	5	0	0	0	T|missense|MODERATE|HIR3|YJR140C|1517/1648|Subunit of the HIR complex	missense	MODERATE	YJR140C		False	NA	False	False	NA	False	False	NA	False	False	NA	False	False	NA	False	False	NA	False	chrX_690846_T	177	missense	MODERATE	False
chrX	705102	CT	723.52		C	C|upstream_gene_variant|MODIFIER|YJR143C|YJR143C|transcript|TRANSCRIPT_YJR143C|protein_coding||c.-4791delA|||||4791|,C|upstream_gene_variant|MODIFIER|YJR145C|YJR145C|transcript|TRANSCRIPT_YJR145C|protein_coding||c.-2337delA|||||2337|,C|upstream_gene_variant|MODIFIER|YJR148W|YJR148W|transcript|TRANSCRIPT_YJR148W|protein_coding||c.-339delT|||||339|,C|upstream_gene_variant|MODIFIER|YJR149W|YJR149W|transcript|TRANSCRIPT_YJR149W|protein_coding||c.-1755delT|||||1755|,C|downstream_gene_variant|MODIFIER|YJR144W|YJR144W|transcript|TRANSCRIPT_YJR144W|protein_coding||c.*3714delT|||||3714|,C|downstream_gene_variant|MODIFIER|YJR146W|YJR146W|transcript|TRANSCRIPT_YJR146W|protein_coding||c.*1167delT|||||1167|,C|downstream_gene_variant|MODIFIER|YJR147W|YJR147W|transcript|TRANSCRIPT_YJR147W|protein_coding||c.*133delT|||||133|,C|downstream_gene_variant|MODIFIER|YJR150C|YJR150C|transcript|TRANSCRIPT_YJR150C|protein_coding||c.*3406delA|||||3406|,C|intergenic_region|MODIFIER|YJR147W-YJR148W|YJR147W-YJR148W|intergenic_region|YJR147W-YJR148W|||n.705103delT||||||	70_0.0;1410_0.0;2640_0.0;5150_1.0;10150_1.0	25	27.0	0.0	0.925925925925926	True	True	2	21	13	29	0	0	0	0	0	0	15	3	7		noncoding	NA			False	NA	False	False	NA	False	False	NA	False	True	NA	True	True	NA	True	True	NA	True	chrX_705102_C	178	noncoding	NA	False
chrXI	64839	CT	1171.37		C	C|frameshift_variant|HIGH|YKL201C|YKL201C|transcript|TRANSCRIPT_YKL201C|protein_coding|1/1|c.2627delA|p.Lys876fs|2627/3537|2627/3537|876/1178||,C|upstream_gene_variant|MODIFIER|YKL203C|YKL203C|transcript|TRANSCRIPT_YKL203C|protein_coding||c.-1481delA|||||1481|,C|downstream_gene_variant|MODIFIER|YKL202W|YKL202W|transcript|TRANSCRIPT_YKL202W|protein_coding||c.*438delT|||||438|,C|downstream_gene_variant|MODIFIER|YKL198C|YKL198C|transcript|TRANSCRIPT_YKL198C|protein_coding||c.*3392delA|||||3392|	70_0.0;1410_0.0;2640_0.42857142857142855;5150_1.0;7530_1.0	44	46.0	0.0	0.9565217391304348	True	True	3	33	24	20	0	0	0	0	0	15	16	11	2	C|indel|HIGH|MNN4|YKL201C|876/1178|Putative positive regulator of mannosylphosphate transferase Mnn6p	indel	HIGH	YKL201C		False	NA	False	False	NA	False	False	NA	True	True	NA	True	True	NA	True	True	NA	True	chrXI_64839_C	179	indel	HIGH	False
chrXI	68337	G	217.96		T	T|synonymous_variant|LOW|YKL198C|YKL198C|transcript|TRANSCRIPT_YKL198C|protein_coding|1/1|c.1887C>A|p.Val629Val|1887/1992|1887/1992|629/663||,T|upstream_gene_variant|MODIFIER|YKL203C|YKL203C|transcript|TRANSCRIPT_YKL203C|protein_coding||c.-4978C>A|||||4978|,T|upstream_gene_variant|MODIFIER|YKL201C|YKL201C|transcript|TRANSCRIPT_YKL201C|protein_coding||c.-871C>A|||||871|,T|downstream_gene_variant|MODIFIER|YKL202W|YKL202W|transcript|TRANSCRIPT_YKL202W|protein_coding||c.*3935G>T|||||3935|,T|downstream_gene_variant|MODIFIER|YKL197C|YKL197C|transcript|TRANSCRIPT_YKL197C|protein_coding||c.*2400C>A|||||2400|	70_0.0;1410_0.0;2640_0.0;5150_0.0;7530_1.0	7	7.0	0.0	1.0	True	False	1	13	5	24	9	0	0	0	0	0	0	5	2	T|synonymous|LOW|PTK1|YKL198C|629/663|Putative serine/threonine protein kinase	synonymous	LOW		YKL198C	False	NA	False	False	NA	False	False	NA	False	False	NA	False	True	NA	True	True	NA	True	chrXI_68337_T	180	synonymous	LOW	False
chrXI	80711	G	330.66		T	T|upstream_gene_variant|MODIFIER|YKL194C|YKL194C|transcript|TRANSCRIPT_YKL194C|protein_coding||c.-2062C>A|||||2062|,T|upstream_gene_variant|MODIFIER|YKL193C|YKL193C|transcript|TRANSCRIPT_YKL193C|protein_coding||c.-826C>A|||||826|,T|upstream_gene_variant|MODIFIER|YKL192C|YKL192C|transcript|TRANSCRIPT_YKL192C|protein_coding||c.-171C>A|||||171|,T|upstream_gene_variant|MODIFIER|YKL191W|YKL191W|transcript|TRANSCRIPT_YKL191W|protein_coding||c.-327G>T|||||327|,T|upstream_gene_variant|MODIFIER|YKL190W|YKL190W|transcript|TRANSCRIPT_YKL190W|protein_coding||c.-2239G>T|||||2239|,T|upstream_gene_variant|MODIFIER|YKL189W|YKL189W|transcript|TRANSCRIPT_YKL189W|protein_coding||c.-3996G>T|||||3996|,T|downstream_gene_variant|MODIFIER|YKL195W|YKL195W|transcript|TRANSCRIPT_YKL195W|protein_coding||c.*3676G>T|||||3676|,T|intergenic_region|MODIFIER|YKL192C-YKL191W|YKL192C-YKL191W|intergenic_region|YKL192C-YKL191W|||n.80711G>T||||||	70_0.0;1410_0.0;2640_0.0;5150_0.0;7530_1.0;10150_1.0	10	10.0	0.0	1.0	True	True	2	24	17	33	23	0	0	0	0	0	0	5	5		noncoding	NA			False	NA	False	False	NA	False	False	NA	False	False	NA	False	True	NA	True	True	NA	True	chrXI_80711_T	181	noncoding	NA	False
chrXI	117235	G	399.62		A	A|synonymous_variant|LOW|YKL176C|YKL176C|transcript|TRANSCRIPT_YKL176C|protein_coding|1/1|c.756C>T|p.Tyr252Tyr|756/2487|756/2487|252/828||,A|upstream_gene_variant|MODIFIER|YKL179C|YKL179C|transcript|TRANSCRIPT_YKL179C|protein_coding||c.-4728C>T|||||4728|,A|upstream_gene_variant|MODIFIER|YKL178C|YKL178C|transcript|TRANSCRIPT_YKL178C|protein_coding||c.-2604C>T|||||2604|,A|upstream_gene_variant|MODIFIER|YKL175W|YKL175W|transcript|TRANSCRIPT_YKL175W|protein_coding||c.-1562G>A|||||1562|,A|downstream_gene_variant|MODIFIER|YKL177W|YKL177W|transcript|TRANSCRIPT_YKL177W|protein_coding||c.*2537G>A|||||2537|,A|downstream_gene_variant|MODIFIER|YKL174C|YKL174C|transcript|TRANSCRIPT_YKL174C|protein_coding||c.*3149C>T|||||3149|	70_0.0;1410_0.0;2640_0.0;5150_0.0;7530_1.0	12	12.0	0.0	1.0	True	False	1	25	9	24	14	0	0	0	0	0	0	9	3	A|synonymous|LOW|LST4|YKL176C|252/828|Subunit of the Lst4p-Lst7p GTPase activating protein complex for Gtr2p	synonymous	LOW		YKL176C	False	NA	False	False	NA	False	False	NA	False	False	NA	False	True	NA	True	True	NA	True	chrXI_117235_A	182	synonymous	LOW	False
chrXI	133121	C	2267.53		A	A|stop_gained|HIGH|YKL168C|YKL168C|transcript|TRANSCRIPT_YKL168C|protein_coding|1/1|c.346G>T|p.Glu116*|346/2175|346/2175|116/724||,A|upstream_gene_variant|MODIFIER|YKL169C|YKL169C|transcript|TRANSCRIPT_YKL169C|protein_coding||c.-2049G>T|||||2049|,A|downstream_gene_variant|MODIFIER|YKL171W|YKL171W|transcript|TRANSCRIPT_YKL171W|protein_coding||c.*2856C>A|||||2856|,A|downstream_gene_variant|MODIFIER|YKL170W|YKL170W|transcript|TRANSCRIPT_YKL170W|protein_coding||c.*2067C>A|||||2067|,A|downstream_gene_variant|MODIFIER|YKL167C|YKL167C|transcript|TRANSCRIPT_YKL167C|protein_coding||c.*604G>T|||||604|,A|downstream_gene_variant|MODIFIER|YKL166C|YKL166C|transcript|TRANSCRIPT_YKL166C|protein_coding||c.*1392G>T|||||1392|,A|downstream_gene_variant|MODIFIER|YKL165C-A|YKL165C-A|transcript|TRANSCRIPT_YKL165C-A|protein_coding||c.*2673G>T|||||2673|,A|downstream_gene_variant|MODIFIER|YKL165C|YKL165C|transcript|TRANSCRIPT_YKL165C|protein_coding||c.*4816G>T|||||4816|	70_0.0;1410_0.55;2640_0.967741935483871;5150_1.0;7530_0.8333333333333334;10150_1.0	67	67.0	0.0	1.0	True	True	5	15	9	1	0	1	0	0	11	30	16	5	5	A|nonsense|HIGH|KKQ8|YKL168C|116/724|Putative serine/threonine protein kinase with unknown cellular role	nonsense	HIGH	YKL168C		False	NA	False	False	NA	True	False	NA	True	False	NA	True	False	NA	True	True	NA	True	chrXI_133121_A	183	nonsense	HIGH	False
chrXI	145165	C	1638.79		T	T|synonymous_variant|LOW|YKL163W|YKL163W|transcript|TRANSCRIPT_YKL163W|protein_coding|1/1|c.759C>T|p.Ile253Ile|759/978|759/978|253/325||,T|upstream_gene_variant|MODIFIER|YKL165C|YKL165C|transcript|TRANSCRIPT_YKL165C|protein_coding||c.-4469G>A|||||4469|,T|upstream_gene_variant|MODIFIER|YKL164C|YKL164C|transcript|TRANSCRIPT_YKL164C|protein_coding||c.-2342G>A|||||2342|,T|downstream_gene_variant|MODIFIER|YKL162C-A|YKL162C-A|transcript|TRANSCRIPT_YKL162C-A|protein_coding||c.*765G>A|||||765|,T|downstream_gene_variant|MODIFIER|YKL162C|YKL162C|transcript|TRANSCRIPT_YKL162C|protein_coding||c.*2473G>A|||||2473|,T|downstream_gene_variant|MODIFIER|YKL161C|YKL161C|transcript|TRANSCRIPT_YKL161C|protein_coding||c.*4229G>A|||||4229|WARNING_TRANSCRIPT_NO_STOP_CODON	70_0.0;1410_0.0;2640_0.8695652173913043;5150_1.0;7530_1.0;10150_1.0	48	48.0	0.0	1.0	True	True	4	13	9	3	0	0	0	0	0	20	14	5	9	T|synonymous|LOW|PIR3|YKL163W|253/325|O-glycosylated covalently-bound cell wall protein	synonymous	LOW		YKL163W	False	NA	False	False	NA	False	False	NA	True	True	NA	True	True	NA	True	True	NA	True	chrXI_145165_T	184	synonymous	LOW	False
chrXI	269274	C	99.71		T	T|missense_variant|MODERATE|YKL092C|YKL092C|transcript|TRANSCRIPT_YKL092C|protein_coding|1/1|c.562G>A|p.Ala188Thr|562/3315|562/3315|188/1104||,T|upstream_gene_variant|MODIFIER|YKL090W|YKL090W|transcript|TRANSCRIPT_YKL090W|protein_coding||c.-2980C>T|||||2980|,T|upstream_gene_variant|MODIFIER|YKL089W|YKL089W|transcript|TRANSCRIPT_YKL089W|protein_coding||c.-4496C>T|||||4496|,T|downstream_gene_variant|MODIFIER|YKL094W|YKL094W|transcript|TRANSCRIPT_YKL094W|protein_coding||c.*4608C>T|||||4608|,T|downstream_gene_variant|MODIFIER|YKL093W|YKL093W|transcript|TRANSCRIPT_YKL093W|protein_coding||c.*3090C>T|||||3090|,T|downstream_gene_variant|MODIFIER|YKL091C|YKL091C|transcript|TRANSCRIPT_YKL091C|protein_coding||c.*820G>A|||||820|	70_0.0;1410_0.0;2640_0.0;5150_0.0;10150_1.0	5	5.0	0.0	1.0	True	False	1	22	19	24	20	4	0	0	0	0	0	0	5	T|missense|MODERATE|BUD2|YKL092C|188/1104|GTPase activating factor for Rsr1p/Bud1p	missense	MODERATE	YKL092C		False	NA	False	False	NA	False	False	NA	False	False	NA	False	False	NA	False	True	NA	True	chrXI_269274_T	185	missense	MODERATE	False
chrXI	342242	G	134.88		T	T|missense_variant|MODERATE|YKL051W|YKL051W|transcript|TRANSCRIPT_YKL051W|protein_coding|1/1|c.555G>T|p.Met185Ile|555/1062|555/1062|185/353||,T|upstream_gene_variant|MODIFIER|YKL054C|YKL054C|transcript|TRANSCRIPT_YKL054C|protein_coding||c.-3113C>A|||||3113|,T|upstream_gene_variant|MODIFIER|YKL053C-A|YKL053C-A|transcript|TRANSCRIPT_YKL053C-A|protein_coding||c.-2424C>A|||||2424|,T|upstream_gene_variant|MODIFIER|YKL052C|YKL052C|transcript|TRANSCRIPT_YKL052C|protein_coding||c.-1320C>A|||||1320|,T|downstream_gene_variant|MODIFIER|YKL053W|YKL053W|transcript|TRANSCRIPT_YKL053W|protein_coding||c.*1920G>T|||||1920|,T|downstream_gene_variant|MODIFIER|YKL050C|YKL050C|transcript|TRANSCRIPT_YKL050C|protein_coding||c.*986C>A|||||986|,T|downstream_gene_variant|MODIFIER|YKL049C|YKL049C|transcript|TRANSCRIPT_YKL049C|protein_coding||c.*4209C>A|||||4209|	70_0.0;1410_0.0;2640_0.0;5150_0.0;7530_0.0;10150_1.0	6	6.0	0.0	1.0	True	False	1	32	21	37	18	8	0	0	0	0	0	0	6	T|missense|MODERATE|SFK1|YKL051W|185/353|Protein that regulates phospholipid asymmetry at plasma membrane	missense	MODERATE	YKL051W		False	NA	False	False	NA	False	False	NA	False	False	NA	False	False	NA	False	True	NA	True	chrXI_342242_T	186	missense	MODERATE	False
chrXI	366996	A	480.76		G	G|missense_variant|MODERATE|YKL038W|YKL038W|transcript|TRANSCRIPT_YKL038W|protein_coding|1/1|c.1016A>G|p.Asn339Ser|1016/3513|1016/3513|339/1170||,G|upstream_gene_variant|MODIFIER|YKL040C|YKL040C|transcript|TRANSCRIPT_YKL040C|protein_coding||c.-4792T>C|||||4792|,G|upstream_gene_variant|MODIFIER|YKL037W|YKL037W|transcript|TRANSCRIPT_YKL037W|protein_coding||c.-2745A>G|||||2745|,G|upstream_gene_variant|MODIFIER|YKL035W|YKL035W|transcript|TRANSCRIPT_YKL035W|protein_coding||c.-3271A>G|||||3271|,G|downstream_gene_variant|MODIFIER|YKL039W|YKL039W|transcript|TRANSCRIPT_YKL039W|protein_coding||c.*2427A>G|||||2427|,G|downstream_gene_variant|MODIFIER|YKL036C|YKL036C|transcript|TRANSCRIPT_YKL036C|protein_coding||c.*2908T>C|||||2908|	70_0.0;1410_0.0;2640_0.0;5150_0.42105263157894735;7530_1.0	18	18.0	0.0	1.0	True	True	2	14	15	26	11	0	0	0	0	0	8	7	3	G|missense|MODERATE|RGT1|YKL038W|339/1170|Glucose-responsive transcription factor	missense	MODERATE	YKL038W		False	NA	False	False	NA	False	False	NA	False	False	NA	True	True	NA	True	True	NA	True	chrXI_366996_G	187	missense	MODERATE	False
chrXI	372393	C	1734.1		T	T|synonymous_variant|LOW|YKL034W|YKL034W|transcript|TRANSCRIPT_YKL034W|protein_coding|1/1|c.189C>T|p.Thr63Thr|189/2277|189/2277|63/758||,T|upstream_gene_variant|MODIFIER|YKL036C|YKL036C|transcript|TRANSCRIPT_YKL036C|protein_coding||c.-2097G>A|||||2097|,T|upstream_gene_variant|MODIFIER|YKL033W-A|YKL033W-A|transcript|TRANSCRIPT_YKL033W-A|protein_coding||c.-2484C>T|||||2484|,T|upstream_gene_variant|MODIFIER|YKL033W|YKL033W|transcript|TRANSCRIPT_YKL033W|protein_coding||c.-3435C>T|||||3435|,T|downstream_gene_variant|MODIFIER|YKL038W|YKL038W|transcript|TRANSCRIPT_YKL038W|protein_coding||c.*2900C>T|||||2900|,T|downstream_gene_variant|MODIFIER|YKL037W|YKL037W|transcript|TRANSCRIPT_YKL037W|protein_coding||c.*2296C>T|||||2296|,T|downstream_gene_variant|MODIFIER|YKL035W|YKL035W|transcript|TRANSCRIPT_YKL035W|protein_coding||c.*627C>T|||||627|	70_0.0;1410_0.0;2640_0.76;5150_1.0;7530_1.0;10150_1.0	53	53.0	0.0	1.0	True	True	4	14	15	6	0	0	0	0	0	19	19	8	7	T|synonymous|LOW|TUL1|YKL034W|63/758|Subunit of the DSC ubiquitin ligase complex	synonymous	LOW		YKL034W	False	NA	False	False	NA	False	False	NA	True	True	NA	True	True	NA	True	True	NA	True	chrXI_372393_T	188	synonymous	LOW	False
chrXI	385219	CATAT	7880.22		TATAT	TATAT|upstream_gene_variant|MODIFIER|YKL032C|YKL032C|transcript|TRANSCRIPT_YKL032C|protein_coding||c.-2987G>A|||||2987|,TATAT|upstream_gene_variant|MODIFIER|YKL029C|YKL029C|transcript|TRANSCRIPT_YKL029C|protein_coding||c.-120G>A|||||120|,TATAT|upstream_gene_variant|MODIFIER|YKL028W|YKL028W|transcript|TRANSCRIPT_YKL028W|protein_coding||c.-913C>T|||||913|,TATAT|upstream_gene_variant|MODIFIER|YKL027W|YKL027W|transcript|TRANSCRIPT_YKL027W|protein_coding||c.-2717C>T|||||2717|,TATAT|downstream_gene_variant|MODIFIER|YKL031W|YKL031W|transcript|TRANSCRIPT_YKL031W|protein_coding||c.*2360C>T|||||2360|,TATAT|downstream_gene_variant|MODIFIER|YKL030W|YKL030W|transcript|TRANSCRIPT_YKL030W|protein_coding||c.*1742C>T|||||1742|,TATAT|downstream_gene_variant|MODIFIER|YKL026C|YKL026C|transcript|TRANSCRIPT_YKL026C|protein_coding||c.*4535G>A|||||4535|,TATAT|intergenic_region|MODIFIER|YKL029C-YKL028W|YKL029C-YKL028W|intergenic_region|YKL029C-YKL028W|||n.385219C>T||||||	70_0.0;1410_0.0;2640_0.0;5150_0.0;10150_1.0	6	6.0	0.0	1.0	True	False	1	16	7	20	12	3	0	0	0	0	0	0	6		noncoding	NA			False	NA	False	False	NA	False	False	NA	False	False	NA	False	False	NA	False	True	NA	True	chrXI_385219_TATAT	189	noncoding	NA	False
chrXI	404240	A	1410.31		T	T|missense_variant|MODERATE|YKL018C-A|YKL018C-A|transcript|TRANSCRIPT_YKL018C-A|protein_coding|1/1|c.14T>A|p.Ile5Lys|14/300|14/300|5/99||,T|upstream_gene_variant|MODIFIER|YKL020C|YKL020C|transcript|TRANSCRIPT_YKL020C|protein_coding||c.-1786T>A|||||1786|,T|upstream_gene_variant|MODIFIER|YKL018W|YKL018W|transcript|TRANSCRIPT_YKL018W|protein_coding||c.-236A>T|||||236|,T|upstream_gene_variant|MODIFIER|YKL015W|YKL015W|transcript|TRANSCRIPT_YKL015W|protein_coding||c.-4679A>T|||||4679|WARNING_TRANSCRIPT_INCOMPLETE,T|downstream_gene_variant|MODIFIER|YKL019W|YKL019W|transcript|TRANSCRIPT_YKL019W|protein_coding||c.*348A>T|||||348|,T|downstream_gene_variant|MODIFIER|YKL017C|YKL017C|transcript|TRANSCRIPT_YKL017C|protein_coding||c.*1324T>A|||||1324|,T|downstream_gene_variant|MODIFIER|YKL016C|YKL016C|transcript|TRANSCRIPT_YKL016C|protein_coding||c.*3599T>A|||||3599|	70_0.0;1410_0.0;2640_0.0;5150_1.0;7530_1.0;10150_1.0	42	42.0	0.0	1.0	True	True	3	20	31	32	0	0	0	0	0	0	25	12	5	T|missense|MODERATE|MCO12|YKL018C-A|5/99|Putative mitochondrial protein of unknown function	missense	MODERATE	YKL018C-A		False	NA	False	False	NA	False	False	NA	False	True	NA	True	True	NA	True	True	NA	True	chrXI_404240_T	190	missense	MODERATE	False
chrXI	443344	T	668.51		A	A|upstream_gene_variant|MODIFIER|YKL001C|YKL001C|transcript|TRANSCRIPT_YKL001C|protein_coding||c.-3618A>T|||||3618|,A|upstream_gene_variant|MODIFIER|YKR001C|YKR001C|transcript|TRANSCRIPT_YKR001C|protein_coding||c.-281A>T|||||281|,A|upstream_gene_variant|MODIFIER|YKR002W|YKR002W|transcript|TRANSCRIPT_YKR002W|protein_coding||c.-229T>A|||||229|,A|upstream_gene_variant|MODIFIER|YKR003W|YKR003W|transcript|TRANSCRIPT_YKR003W|protein_coding||c.-2378T>A|||||2378|,A|downstream_gene_variant|MODIFIER|YKL002W|YKL002W|transcript|TRANSCRIPT_YKL002W|protein_coding||c.*4458T>A|||||4458|,A|downstream_gene_variant|MODIFIER|YKR004C|YKR004C|transcript|TRANSCRIPT_YKR004C|protein_coding||c.*3796A>T|||||3796|,A|intergenic_region|MODIFIER|YKR001C-YKR002W|YKR001C-YKR002W|intergenic_region|YKR001C-YKR002W|||n.443344T>A||||||	70_0.0;1410_0.0;2640_0.0;5150_1.0;7530_1.0	20	20.0	0.0	1.0	True	True	2	22	11	12	0	0	1	0	0	0	15	5	0		noncoding	NA			False	NA	False	False	NA	False	False	NA	False	True	NA	True	True	NA	True	True	NA	True	chrXI_443344_A	191	noncoding	NA	False
chrXI	602749	C	270.67		A	A|missense_variant|MODERATE|YKR086W|YKR086W|transcript|TRANSCRIPT_YKR086W|protein_coding|1/1|c.2304C>A|p.Asp768Glu|2304/3216|2304/3216|768/1071||,A|upstream_gene_variant|MODIFIER|YKR084C|YKR084C|transcript|TRANSCRIPT_YKR084C|protein_coding||c.-3270G>T|||||3270|,A|upstream_gene_variant|MODIFIER|YKR085C|YKR085C|transcript|TRANSCRIPT_YKR085C|protein_coding||c.-2479G>T|||||2479|,A|downstream_gene_variant|MODIFIER|YKR087C|YKR087C|transcript|TRANSCRIPT_YKR087C|protein_coding||c.*1035G>T|||||1035|,A|downstream_gene_variant|MODIFIER|YKR088C|YKR088C|transcript|TRANSCRIPT_YKR088C|protein_coding||c.*2245G>T|||||2245|,A|downstream_gene_variant|MODIFIER|YKR089C|YKR089C|transcript|TRANSCRIPT_YKR089C|protein_coding||c.*3473G>T|||||3473|	70_0.0;1410_0.0;2640_0.0;5150_0.0;7530_0.42857142857142855;10150_1.0	9	9.0	0.0	1.0	True	False	1	34	13	20	20	4	0	0	0	0	0	3	6	A|missense|MODERATE|PRP16|YKR086W|768/1071|DEAH-box RNA helicase involved in second catalytic step of splicing a	missense	MODERATE	YKR086W		False	NA	False	False	NA	False	False	NA	False	False	NA	False	False	NA	True	True	NA	True	chrXI_602749_A	192	missense	MODERATE	False
chrXII	11708	A	916.36		T	T|upstream_gene_variant|MODIFIER|YLL066C|YLL066C|transcript|TRANSCRIPT_YLL066C|protein_coding||c.-1866T>A|||||1866|,T|upstream_gene_variant|MODIFIER|YLL065W|YLL065W|transcript|TRANSCRIPT_YLL065W|protein_coding||c.-23A>T|||||23|,T|downstream_gene_variant|MODIFIER|YLL066W-A|YLL066W-A|transcript|TRANSCRIPT_YLL066W-A|protein_coding||c.*4734A>T|||||4734|,T|downstream_gene_variant|MODIFIER|YLL064C|YLL064C|transcript|TRANSCRIPT_YLL064C|protein_coding||c.*1380T>A|||||1380|,T|downstream_gene_variant|MODIFIER|YLL063C|YLL063C|transcript|TRANSCRIPT_YLL063C|protein_coding||c.*2945T>A|||||2945|,T|downstream_gene_variant|MODIFIER|YLL062C|YLL062C|transcript|TRANSCRIPT_YLL062C|protein_coding||c.*4936T>A|||||4936|,T|intergenic_region|MODIFIER|YLL066C-YLL065W|YLL066C-YLL065W|intergenic_region|YLL066C-YLL065W|||n.11708A>T||||||	70_0.0;1410_0.0;2640_0.5714285714285714;5150_1.0;7530_0.6	25	25.0	0.0	1.0	True	True	2	37	25	9	0	2	0	0	0	12	6	3	4	T|noncoding|MODIFIER|YLL065W|YLL065W||YLL065W	noncoding	MODIFIER			False	NA	False	False	NA	False	False	NA	True	False	NA	True	False	NA	True	False	NA	False	chrXII_11708_T	193	noncoding	MODIFIER	True
chrXII	11714	A	968.39		C	C|upstream_gene_variant|MODIFIER|YLL066C|YLL066C|transcript|TRANSCRIPT_YLL066C|protein_coding||c.-1872T>G|||||1872|,C|upstream_gene_variant|MODIFIER|YLL065W|YLL065W|transcript|TRANSCRIPT_YLL065W|protein_coding||c.-17A>C|||||17|,C|downstream_gene_variant|MODIFIER|YLL066W-A|YLL066W-A|transcript|TRANSCRIPT_YLL066W-A|protein_coding||c.*4740A>C|||||4740|,C|downstream_gene_variant|MODIFIER|YLL064C|YLL064C|transcript|TRANSCRIPT_YLL064C|protein_coding||c.*1374T>G|||||1374|,C|downstream_gene_variant|MODIFIER|YLL063C|YLL063C|transcript|TRANSCRIPT_YLL063C|protein_coding||c.*2939T>G|||||2939|,C|downstream_gene_variant|MODIFIER|YLL062C|YLL062C|transcript|TRANSCRIPT_YLL062C|protein_coding||c.*4930T>G|||||4930|,C|intergenic_region|MODIFIER|YLL066C-YLL065W|YLL066C-YLL065W|intergenic_region|YLL066C-YLL065W|||n.11714A>C||||||	70_0.0;1410_0.0;2640_0.6470588235294118;5150_1.0	23	23.0	0.0	1.0	True	True	2	39	27	6	0	2	0	0	0	11	6	2	4	C|noncoding|MODIFIER|YLL065W|YLL065W||YLL065W	noncoding	MODIFIER			False	NA	False	False	NA	False	False	NA	True	True	NA	True	True	NA	True	True	NA	True	chrXII_11714_C	193	noncoding	MODIFIER	True
chrXII	11715	T	939.23		G	G|upstream_gene_variant|MODIFIER|YLL066C|YLL066C|transcript|TRANSCRIPT_YLL066C|protein_coding||c.-1873A>C|||||1873|,G|upstream_gene_variant|MODIFIER|YLL065W|YLL065W|transcript|TRANSCRIPT_YLL065W|protein_coding||c.-16T>G|||||16|,G|downstream_gene_variant|MODIFIER|YLL066W-A|YLL066W-A|transcript|TRANSCRIPT_YLL066W-A|protein_coding||c.*4741T>G|||||4741|,G|downstream_gene_variant|MODIFIER|YLL064C|YLL064C|transcript|TRANSCRIPT_YLL064C|protein_coding||c.*1373A>C|||||1373|,G|downstream_gene_variant|MODIFIER|YLL063C|YLL063C|transcript|TRANSCRIPT_YLL063C|protein_coding||c.*2938A>C|||||2938|,G|downstream_gene_variant|MODIFIER|YLL062C|YLL062C|transcript|TRANSCRIPT_YLL062C|protein_coding||c.*4929A>C|||||4929|,G|intergenic_region|MODIFIER|YLL066C-YLL065W|YLL066C-YLL065W|intergenic_region|YLL066C-YLL065W|||n.11715T>G||||||	70_0.0;1410_0.0;2640_0.6470588235294118;5150_1.0	22	22.0	0.0	1.0	True	True	2	39	27	6	0	2	0	0	0	11	6	2	3	G|noncoding|MODIFIER|YLL065W|YLL065W||YLL065W	noncoding	MODIFIER			False	NA	False	False	NA	False	False	NA	True	True	NA	True	True	NA	True	True	NA	True	chrXII_11715_G	193	noncoding	MODIFIER	True
chrXII	11717	G	880.31		T	T|upstream_gene_variant|MODIFIER|YLL066C|YLL066C|transcript|TRANSCRIPT_YLL066C|protein_coding||c.-1875C>A|||||1875|,T|upstream_gene_variant|MODIFIER|YLL065W|YLL065W|transcript|TRANSCRIPT_YLL065W|protein_coding||c.-14G>T|||||14|,T|downstream_gene_variant|MODIFIER|YLL066W-A|YLL066W-A|transcript|TRANSCRIPT_YLL066W-A|protein_coding||c.*4743G>T|||||4743|,T|downstream_gene_variant|MODIFIER|YLL064C|YLL064C|transcript|TRANSCRIPT_YLL064C|protein_coding||c.*1371C>A|||||1371|,T|downstream_gene_variant|MODIFIER|YLL063C|YLL063C|transcript|TRANSCRIPT_YLL063C|protein_coding||c.*2936C>A|||||2936|,T|downstream_gene_variant|MODIFIER|YLL062C|YLL062C|transcript|TRANSCRIPT_YLL062C|protein_coding||c.*4927C>A|||||4927|,T|intergenic_region|MODIFIER|YLL066C-YLL065W|YLL066C-YLL065W|intergenic_region|YLL066C-YLL065W|||n.11717G>T||||||	70_0.0;1410_0.0;2640_0.6470588235294118;5150_1.0	23	23.0	0.0	1.0	True	True	2	38	28	6	0	2	0	0	0	11	7	2	3	T|noncoding|MODIFIER|YLL065W|YLL065W||YLL065W	noncoding	MODIFIER			False	NA	False	False	NA	False	False	NA	True	True	NA	True	True	NA	True	True	NA	True	chrXII_11717_T	193	noncoding	MODIFIER	True
chrXII	11722	T	918.24		C	C|upstream_gene_variant|MODIFIER|YLL066C|YLL066C|transcript|TRANSCRIPT_YLL066C|protein_coding||c.-1880A>G|||||1880|,C|upstream_gene_variant|MODIFIER|YLL065W|YLL065W|transcript|TRANSCRIPT_YLL065W|protein_coding||c.-9T>C|||||9|,C|downstream_gene_variant|MODIFIER|YLL066W-A|YLL066W-A|transcript|TRANSCRIPT_YLL066W-A|protein_coding||c.*4748T>C|||||4748|,C|downstream_gene_variant|MODIFIER|YLL064C|YLL064C|transcript|TRANSCRIPT_YLL064C|protein_coding||c.*1366A>G|||||1366|,C|downstream_gene_variant|MODIFIER|YLL063C|YLL063C|transcript|TRANSCRIPT_YLL063C|protein_coding||c.*2931A>G|||||2931|,C|downstream_gene_variant|MODIFIER|YLL062C|YLL062C|transcript|TRANSCRIPT_YLL062C|protein_coding||c.*4922A>G|||||4922|,C|intergenic_region|MODIFIER|YLL066C-YLL065W|YLL066C-YLL065W|intergenic_region|YLL066C-YLL065W|||n.11722T>C||||||	70_0.0;1410_0.0;2640_0.6470588235294118;5150_1.0;7530_0.6666666666666666	25	25.0	0.0	1.0	True	True	2	38	29	6	0	2	0	0	0	11	7	4	3	C|noncoding|MODIFIER|YLL065W|YLL065W||YLL065W	noncoding	MODIFIER			False	NA	False	False	NA	False	False	NA	True	False	NA	True	False	NA	True	False	NA	False	chrXII_11722_C	193	noncoding	MODIFIER	True
chrXII	39171	CG	228.07		C	C|frameshift_variant|HIGH|YLL051C|YLL051C|transcript|TRANSCRIPT_YLL051C|protein_coding|1/1|c.305delC|p.Thr102fs|305/2139|305/2139|102/712||,C|upstream_gene_variant|MODIFIER|YLL054C|YLL054C|transcript|TRANSCRIPT_YLL054C|protein_coding||c.-3963delC|||||3963|,C|upstream_gene_variant|MODIFIER|YLL053C|YLL053C|transcript|TRANSCRIPT_YLL053C|protein_coding||c.-3206delC|||||3206|,C|upstream_gene_variant|MODIFIER|YLL052C|YLL052C|transcript|TRANSCRIPT_YLL052C|protein_coding||c.-2806delC|||||2806|,C|upstream_gene_variant|MODIFIER|YLL049W|YLL049W|transcript|TRANSCRIPT_YLL049W|protein_coding||c.-1499delG|||||1499|,C|downstream_gene_variant|MODIFIER|YLL050C|YLL050C|transcript|TRANSCRIPT_YLL050C|protein_coding||c.*637delC|||||637|,C|downstream_gene_variant|MODIFIER|YLL048C|YLL048C|transcript|TRANSCRIPT_YLL048C|protein_coding||c.*2113delC|||||2113|	70_0.0;1410_0.0;2640_0.0;5150_0.0;7530_0.0;10150_1.0	7	7.0	0.0	1.0	True	False	1	30	12	34	20	5	0	0	0	0	0	0	7	C|indel|HIGH|FRE6|YLL051C|102/712|Putative ferric reductase with similarity to Fre2p	indel	HIGH	YLL051C		False	NA	False	False	NA	False	False	NA	False	False	NA	False	False	NA	False	True	NA	True	chrXII_39171_C	194	indel	HIGH	False
chrXII	39206	T	415.6		A	A|missense_variant|MODERATE|YLL051C|YLL051C|transcript|TRANSCRIPT_YLL051C|protein_coding|1/1|c.271A>T|p.Ser91Cys|271/2139|271/2139|91/712||,A|upstream_gene_variant|MODIFIER|YLL054C|YLL054C|transcript|TRANSCRIPT_YLL054C|protein_coding||c.-3997A>T|||||3997|,A|upstream_gene_variant|MODIFIER|YLL053C|YLL053C|transcript|TRANSCRIPT_YLL053C|protein_coding||c.-3240A>T|||||3240|,A|upstream_gene_variant|MODIFIER|YLL052C|YLL052C|transcript|TRANSCRIPT_YLL052C|protein_coding||c.-2840A>T|||||2840|,A|upstream_gene_variant|MODIFIER|YLL049W|YLL049W|transcript|TRANSCRIPT_YLL049W|protein_coding||c.-1465T>A|||||1465|,A|downstream_gene_variant|MODIFIER|YLL050C|YLL050C|transcript|TRANSCRIPT_YLL050C|protein_coding||c.*603A>T|||||603|,A|downstream_gene_variant|MODIFIER|YLL048C|YLL048C|transcript|TRANSCRIPT_YLL048C|protein_coding||c.*2079A>T|||||2079|	70_0.0;1410_0.0;2640_0.0;5150_0.0;7530_1.0;10150_1.0	13	13.0	0.0	1.0	True	True	2	35	18	47	21	0	0	0	0	0	0	6	7	A|missense|MODERATE|FRE6|YLL051C|91/712|Putative ferric reductase with similarity to Fre2p	missense	MODERATE	YLL051C		False	NA	False	False	NA	False	False	NA	False	False	NA	False	True	NA	True	True	NA	True	chrXII_39206_A	195	missense	MODERATE	False
chrXII	90239	C	187.6		T	T|stop_gained|HIGH|YLL026W|YLL026W|transcript|TRANSCRIPT_YLL026W|protein_coding|1/1|c.1612C>T|p.Gln538*|1612/2727|1612/2727|538/908||,T|upstream_gene_variant|MODIFIER|YLL025W|YLL025W|transcript|TRANSCRIPT_YLL025W|protein_coding||c.-4513C>T|||||4513|,T|downstream_gene_variant|MODIFIER|YLL028W|YLL028W|transcript|TRANSCRIPT_YLL028W|protein_coding||c.*3670C>T|||||3670|,T|downstream_gene_variant|MODIFIER|YLL027W|YLL027W|transcript|TRANSCRIPT_YLL027W|protein_coding||c.*2079C>T|||||2079|	70_0.0;1410_0.0;2640_0.0;5150_0.0;7530_1.0	7	7.0	0.0	1.0	True	False	1	23	11	34	20	0	0	0	0	0	0	5	2	T|nonsense|HIGH|HSP104|YLL026W|538/908|Disaggregase	nonsense	HIGH	YLL026W		False	NA	False	False	NA	False	False	NA	False	False	NA	False	True	NA	True	True	NA	True	chrXII_90239_T	196	nonsense	HIGH	False
chrXII	123183	G	326.53		C	C|missense_variant|MODERATE|YLL013C|YLL013C|transcript|TRANSCRIPT_YLL013C|protein_coding|1/1|c.1535C>G|p.Thr512Arg|1535/2643|1535/2643|512/880||WARNING_TRANSCRIPT_NO_START_CODON,C|upstream_gene_variant|MODIFIER|YLL012W|YLL012W|transcript|TRANSCRIPT_YLL012W|protein_coding||c.-2353G>C|||||2353|,C|upstream_gene_variant|MODIFIER|YLL011W|YLL011W|transcript|TRANSCRIPT_YLL011W|protein_coding||c.-4341G>C|||||4341|,C|downstream_gene_variant|MODIFIER|YLL015W|YLL015W|transcript|TRANSCRIPT_YLL015W|protein_coding||c.*2071G>C|||||2071|,C|downstream_gene_variant|MODIFIER|YLL014W|YLL014W|transcript|TRANSCRIPT_YLL014W|protein_coding||c.*1534G>C|||||1534|	70_0.0;1410_0.0;2640_0.0;5150_0.2608695652173913;7530_1.0	13	13.0	0.0	1.0	True	True	2	15	25	21	17	0	0	0	0	0	6	5	2	C|missense|MODERATE|PUF3|YLL013C|512/880|Protein of the mitochondrial outer surface	missense	MODERATE	YLL013C		False	NA	False	False	NA	False	False	NA	False	False	NA	True	True	NA	True	True	NA	True	chrXII_123183_C	197	missense	MODERATE	False
chrXII	184403	G	2613.5		T	T|synonymous_variant|LOW|YLR021W|YLR021W|transcript|TRANSCRIPT_YLR021W|protein_coding|1/1|c.207G>T|p.Leu69Leu|207/540|207/540|69/179||,T|upstream_gene_variant|MODIFIER|YLR018C|YLR018C|transcript|TRANSCRIPT_YLR018C|protein_coding||c.-4222C>A|||||4222|,T|upstream_gene_variant|MODIFIER|YLR020C|YLR020C|transcript|TRANSCRIPT_YLR020C|protein_coding||c.-424C>A|||||424|,T|downstream_gene_variant|MODIFIER|YLR019W|YLR019W|transcript|TRANSCRIPT_YLR019W|protein_coding||c.*2347G>T|||||2347|,T|downstream_gene_variant|MODIFIER|YLR022C|YLR022C|transcript|TRANSCRIPT_YLR022C|protein_coding||c.*345C>A|||||345|,T|downstream_gene_variant|MODIFIER|YLR023C|YLR023C|transcript|TRANSCRIPT_YLR023C|protein_coding||c.*1670C>A|||||1670|,T|downstream_gene_variant|MODIFIER|YLR024C|YLR024C|transcript|TRANSCRIPT_YLR024C|protein_coding||c.*3835C>A|||||3835|	70_0.0;1410_0.9473684210526315;2640_1.0;5150_1.0	72	74.0	0.0	0.972972972972973	True	True	3	24	1	0	0	0	1	0	18	27	24	3	0	T|synonymous|LOW|IRC25|YLR021W|69/179|Component of a heterodimeric Poc4p-Irc25p chaperone	synonymous	LOW		YLR021W	False	NA	False	True	NA	True	True	NA	True	True	NA	True	True	NA	True	True	NA	True	chrXII_184403_T	198	synonymous	LOW	False
chrXII	364973	C	161.78		T	T|missense_variant|MODERATE|YLR107W|YLR107W|transcript|TRANSCRIPT_YLR107W|protein_coding|1/1|c.295C>T|p.Pro99Ser|295/1215|295/1215|99/404||,T|upstream_gene_variant|MODIFIER|YLR106C|YLR106C|transcript|TRANSCRIPT_YLR106C|protein_coding||c.-672G>A|||||672|,T|upstream_gene_variant|MODIFIER|YLR109W|YLR109W|transcript|TRANSCRIPT_YLR109W|protein_coding||c.-4371C>T|||||4371|,T|downstream_gene_variant|MODIFIER|YLR108C|YLR108C|transcript|TRANSCRIPT_YLR108C|protein_coding||c.*2257G>A|||||2257|	70_0.0;1410_0.0;2640_0.0;5150_0.0;7530_0.0;10150_1.0	5	5.0	0.0	1.0	True	False	1	29	15	25	22	9	0	0	0	0	0	0	5	T|missense|MODERATE|REX3|YLR107W|99/404|RNA exonuclease	missense	MODERATE	YLR107W		False	NA	False	False	NA	False	False	NA	False	False	NA	False	False	NA	False	True	NA	True	chrXII_364973_T	199	missense	MODERATE	False
chrXII	449676	C	3283.0200000000004		T	T|upstream_gene_variant|MODIFIER|YLR152C|YLR152C|transcript|TRANSCRIPT_YLR152C|protein_coding||c.-4425G>A|||||4425|,T|upstream_gene_variant|MODIFIER|YLR153C|YLR153C|transcript|TRANSCRIPT_YLR153C|protein_coding||c.-1538G>A|||||1538|,T|upstream_gene_variant|MODIFIER|YLR154C|YLR154C|transcript|TRANSCRIPT_YLR154C|protein_coding||c.-799G>A|||||799|,T|upstream_gene_variant|MODIFIER|YLR154W-A|YLR154W-A|transcript|TRANSCRIPT_YLR154W-A|protein_coding||c.-3325C>T|||||3325|,T|intergenic_region|MODIFIER|YLR154C-YLR154W-A|YLR154C-YLR154W-A|intergenic_region|YLR154C-YLR154W-A|||n.449676C>T||||||	70_0.0;1410_1.0;2640_1.0;5150_1.0;7530_1.0;10150_1.0	91	91.0	0.0	1.0	True	True	5	26	0	0	0	0	0	0	30	26	25	5	5		noncoding	NA			False	NA	False	True	NA	True	True	NA	True	True	NA	True	True	NA	True	True	NA	True	chrXII_449676_T	200	noncoding	NA	False
chrXII	581675	G	106.57		T	T|synonymous_variant|LOW|YLR222C|YLR222C|transcript|TRANSCRIPT_YLR222C|protein_coding|1/1|c.660C>A|p.Ile220Ile|660/2454|660/2454|220/817||,T|upstream_gene_variant|MODIFIER|YLR221C|YLR221C|transcript|TRANSCRIPT_YLR221C|protein_coding||c.-2091C>A|||||2091|,T|downstream_gene_variant|MODIFIER|YLR219W|YLR219W|transcript|TRANSCRIPT_YLR219W|protein_coding||c.*4778G>T|||||4778|,T|downstream_gene_variant|MODIFIER|YLR220W|YLR220W|transcript|TRANSCRIPT_YLR220W|protein_coding||c.*3322G>T|||||3322|,T|downstream_gene_variant|MODIFIER|YLR222C-A|YLR222C-A|transcript|TRANSCRIPT_YLR222C-A|protein_coding||c.*894C>A|||||894|,T|downstream_gene_variant|MODIFIER|YLR223C|YLR223C|transcript|TRANSCRIPT_YLR223C|protein_coding||c.*1121C>A|||||1121|	70_0.0;1410_0.0;2640_0.2;5150_0.0;7530_0.0	5	5.0	0.0	1.0	True	False	1	23	25	20	34	6	2	0	0	5	0	0	0	T|synonymous|LOW|UTP13|YLR222C|220/817|Nucleolar protein	synonymous	LOW		YLR222C	False	NA	False	False	NA	False	False	NA	False	False	NA	False	False	NA	False	False	NA	False	chrXII_581675_T	201	synonymous	LOW	False
chrXII	661682	G	1089.73		A	A|stop_gained|HIGH|YLR258W|YLR258W|transcript|TRANSCRIPT_YLR258W|protein_coding|1/1|c.369G>A|p.Trp123*|369/2118|369/2118|123/705||,A|upstream_gene_variant|MODIFIER|YLR260W|YLR260W|transcript|TRANSCRIPT_YLR260W|protein_coding||c.-4760G>A|||||4760|,A|downstream_gene_variant|MODIFIER|YLR257W|YLR257W|transcript|TRANSCRIPT_YLR257W|protein_coding||c.*1293G>A|||||1293|,A|downstream_gene_variant|MODIFIER|YLR259C|YLR259C|transcript|TRANSCRIPT_YLR259C|protein_coding||c.*2200C>T|||||2200|	70_0.0;1410_0.0;2640_0.0;5150_1.0;7530_1.0;10150_1.0	32	32.0	0.0	1.0	True	True	3	26	21	23	0	0	0	0	0	0	18	8	6	A|nonsense|HIGH|GSY2|YLR258W|123/705|Glycogen synthase	nonsense	HIGH	YLR258W		False	NA	False	False	NA	False	False	NA	False	True	NA	True	True	NA	True	True	NA	True	chrXII_661682_A	202	nonsense	HIGH	False
chrXII	719720	C	591.45		A	A|missense_variant|MODERATE|YLR291C|YLR291C|transcript|TRANSCRIPT_YLR291C|protein_coding|1/1|c.280G>T|p.Val94Phe|280/1146|280/1146|94/381||,A|upstream_gene_variant|MODIFIER|YLR288C|YLR288C|transcript|TRANSCRIPT_YLR288C|protein_coding||c.-4279G>T|||||4279|,A|upstream_gene_variant|MODIFIER|YLR290C|YLR290C|transcript|TRANSCRIPT_YLR290C|protein_coding||c.-1205G>T|||||1205|,A|upstream_gene_variant|MODIFIER|YLR296W|YLR296W|transcript|TRANSCRIPT_YLR296W|protein_coding||c.-3795C>A|||||3795|,A|upstream_gene_variant|MODIFIER|YLR297W|YLR297W|transcript|TRANSCRIPT_YLR297W|protein_coding||c.-4861C>A|||||4861|,A|downstream_gene_variant|MODIFIER|YLR289W|YLR289W|transcript|TRANSCRIPT_YLR289W|protein_coding||c.*2157C>A|||||2157|,A|downstream_gene_variant|MODIFIER|YLR292C|YLR292C|transcript|TRANSCRIPT_YLR292C|protein_coding||c.*606G>T|||||606|,A|downstream_gene_variant|MODIFIER|YLR293C|YLR293C|transcript|TRANSCRIPT_YLR293C|protein_coding||c.*1588G>T|||||1588|,A|downstream_gene_variant|MODIFIER|YLR294C|YLR294C|transcript|TRANSCRIPT_YLR294C|protein_coding||c.*2518G>T|||||2518|,A|downstream_gene_variant|MODIFIER|YLR295C|YLR295C|transcript|TRANSCRIPT_YLR295C|protein_coding||c.*2816G>T|||||2816|	70_0.0;1410_0.0;2640_0.0;5150_0.45;7530_1.0	21	21.0	0.0	1.0	True	True	2	20	17	38	11	0	0	0	0	0	9	9	3	A|missense|MODERATE|GCD7|YLR291C|94/381|Beta subunit of translation initiation factor eIF2B	missense	MODERATE	YLR291C		False	NA	False	False	NA	False	False	NA	False	False	NA	True	True	NA	True	True	NA	True	chrXII_719720_A	203	missense	MODERATE	False
chrXII	761368	G	1935.18		A	A|synonymous_variant|LOW|YLR313C|YLR313C|transcript|TRANSCRIPT_YLR313C|protein_coding|1/1|c.1512C>T|p.His504His|1512/1593|1512/1593|504/530||,A|upstream_gene_variant|MODIFIER|YLR310C|YLR310C|transcript|TRANSCRIPT_YLR310C|protein_coding||c.-3838C>T|||||3838|,A|upstream_gene_variant|MODIFIER|YLR311C|YLR311C|transcript|TRANSCRIPT_YLR311C|protein_coding||c.-3219C>T|||||3219|,A|upstream_gene_variant|MODIFIER|YLR312C|YLR312C|transcript|TRANSCRIPT_YLR312C|protein_coding||c.-1998C>T|||||1998|,A|upstream_gene_variant|MODIFIER|YLR315W|YLR315W|transcript|TRANSCRIPT_YLR315W|protein_coding||c.-3977G>A|||||3977|,A|upstream_gene_variant|MODIFIER|YLR317W|YLR317W|transcript|TRANSCRIPT_YLR317W|protein_coding||c.-4824G>A|||||4824|,A|downstream_gene_variant|MODIFIER|YLR312W-A|YLR312W-A|transcript|TRANSCRIPT_YLR312W-A|protein_coding||c.*590G>A|||||590|,A|downstream_gene_variant|MODIFIER|YLR314C|YLR314C|transcript|TRANSCRIPT_YLR314C|protein_coding||c.*1744C>T|||||1744|,A|downstream_gene_variant|MODIFIER|YLR316C|YLR316C|transcript|TRANSCRIPT_YLR316C|protein_coding||c.*4435C>T|||||4435|	70_0.0;1410_1.0;2640_1.0;5150_1.0;7530_1.0	53	53.0	0.0	1.0	True	True	4	15	0	0	0	0	0	0	13	19	13	6	2	A|synonymous|LOW|SPH1|YLR313C|504/530|Protein involved in shmoo formation and bipolar bud site selection	synonymous	LOW		YLR313C	False	NA	False	True	NA	True	True	NA	True	True	NA	True	True	NA	True	True	NA	True	chrXII_761368_A	204	synonymous	LOW	False
chrXII	765527	C	930.9299999999997		A	A|synonymous_variant|LOW|YLR315W|YLR315W|transcript|TRANSCRIPT_YLR315W|protein_coding|1/1|c.183C>A|p.Ile61Ile|183/462|183/462|61/153||,A|upstream_gene_variant|MODIFIER|YLR313C|YLR313C|transcript|TRANSCRIPT_YLR313C|protein_coding||c.-2648G>T|||||2648|,A|upstream_gene_variant|MODIFIER|YLR314C|YLR314C|transcript|TRANSCRIPT_YLR314C|protein_coding||c.-853G>T|||||853|,A|upstream_gene_variant|MODIFIER|YLR317W|YLR317W|transcript|TRANSCRIPT_YLR317W|protein_coding||c.-665C>A|||||665|,A|upstream_gene_variant|MODIFIER|YLR318W|YLR318W|transcript|TRANSCRIPT_YLR318W|protein_coding||c.-1552C>A|||||1552|,A|downstream_gene_variant|MODIFIER|YLR312W-A|YLR312W-A|transcript|TRANSCRIPT_YLR312W-A|protein_coding||c.*4749C>A|||||4749|,A|downstream_gene_variant|MODIFIER|YLR316C|YLR316C|transcript|TRANSCRIPT_YLR316C|protein_coding||c.*276G>T|||||276|,A|downstream_gene_variant|MODIFIER|YLR319C|YLR319C|transcript|TRANSCRIPT_YLR319C|protein_coding||c.*4328G>T|||||4328|	70_0.0;1410_0.0;2640_0.0;5150_1.0;7530_1.0;10150_1.0	28	28.0	0.0	1.0	True	True	3	17	18	27	0	0	0	0	0	0	17	5	6	A|synonymous|LOW|NKP2|YLR315W|61/153|Central kinetochore protein and subunit of the Ctf19 complex	synonymous	LOW		YLR315W	False	NA	False	False	NA	False	False	NA	False	True	NA	True	True	NA	True	True	NA	True	chrXII_765527_A	205	synonymous	LOW	False
chrXII	766239	G	1040.46		T	T|missense_variant|MODERATE|YLR316C|YLR316C|transcript|TRANSCRIPT_YLR316C|protein_coding|3/3|c.533C>A|p.Ala178Glu|533/969|533/969|178/322||,T|missense_variant|MODERATE|YLR317W|YLR317W|transcript|TRANSCRIPT_YLR317W|protein_coding|1/1|c.48G>T|p.Leu16Phe|48/435|48/435|16/144||,T|upstream_gene_variant|MODIFIER|YLR313C|YLR313C|transcript|TRANSCRIPT_YLR313C|protein_coding||c.-3360C>A|||||3360|,T|upstream_gene_variant|MODIFIER|YLR314C|YLR314C|transcript|TRANSCRIPT_YLR314C|protein_coding||c.-1565C>A|||||1565|,T|upstream_gene_variant|MODIFIER|YLR318W|YLR318W|transcript|TRANSCRIPT_YLR318W|protein_coding||c.-840G>T|||||840|,T|downstream_gene_variant|MODIFIER|YLR315W|YLR315W|transcript|TRANSCRIPT_YLR315W|protein_coding||c.*433G>T|||||433|,T|downstream_gene_variant|MODIFIER|YLR319C|YLR319C|transcript|TRANSCRIPT_YLR319C|protein_coding||c.*3616C>A|||||3616|	70_0.0;1410_0.0;2640_0.0;5150_1.0;7530_1.0	31	31.0	0.0	1.0	True	True	2	19	14	25	0	0	3	0	0	0	22	9	0	T|missense|MODERATE|TAD3|YLR316C|178/322|Subunit of tRNA-specific adenosine-34 deaminase,T|missense|MODERATE|YLR317W|YLR317W|16/144|YLR317W	missense	MODERATE	YLR316C;YLR317W		False	NA	False	False	NA	False	False	NA	False	True	NA	True	True	NA	True	True	NA	True	chrXII_766239_T	206	missense	MODERATE	False
chrXII	828139	C	519.26		T	T|synonymous_variant|LOW|YLR348C|YLR348C|transcript|TRANSCRIPT_YLR348C|protein_coding|1/1|c.273G>A|p.Leu91Leu|273/897|273/897|91/298||,T|synonymous_variant|LOW|YLR349W|YLR349W|transcript|TRANSCRIPT_YLR349W|protein_coding|1/1|c.81C>T|p.Asn27Asn|81/507|81/507|27/168||,T|upstream_gene_variant|MODIFIER|YLR347C|YLR347C|transcript|TRANSCRIPT_YLR347C|protein_coding||c.-1188G>A|||||1188|,T|upstream_gene_variant|MODIFIER|YLR350W|YLR350W|transcript|TRANSCRIPT_YLR350W|protein_coding||c.-1129C>T|||||1129|,T|upstream_gene_variant|MODIFIER|YLR352W|YLR352W|transcript|TRANSCRIPT_YLR352W|protein_coding||c.-3515C>T|||||3515|,T|downstream_gene_variant|MODIFIER|YLR347W-A|YLR347W-A|transcript|TRANSCRIPT_YLR347W-A|protein_coding||c.*2672C>T|||||2672|,T|downstream_gene_variant|MODIFIER|YLR351C|YLR351C|transcript|TRANSCRIPT_YLR351C|protein_coding||c.*1888G>A|||||1888|	70_0.0;1410_0.0;2640_0.0;5150_0.0;7530_1.0	17	17.0	0.0	1.0	True	False	1	25	24	40	18	0	0	0	0	0	0	14	3	T|synonymous|LOW|DIC1|YLR348C|91/298|Mitochondrial dicarboxylate carrier,T|synonymous|LOW|YLR349W|YLR349W|27/168|YLR349W	synonymous	LOW		YLR348C;YLR349W	False	NA	False	False	NA	False	False	NA	False	False	NA	False	True	NA	True	True	NA	True	chrXII_828139_T	207	synonymous	LOW	False
chrXII	840714	A	934.15		G	G|upstream_gene_variant|MODIFIER|YLR354C|YLR354C|transcript|TRANSCRIPT_YLR354C|protein_coding||c.-2819T>C|||||2819|,G|upstream_gene_variant|MODIFIER|YLR355C|YLR355C|transcript|TRANSCRIPT_YLR355C|protein_coding||c.-923T>C|||||923|,G|upstream_gene_variant|MODIFIER|YLR356W|YLR356W|transcript|TRANSCRIPT_YLR356W|protein_coding||c.-145A>G|||||145|,G|upstream_gene_variant|MODIFIER|YLR357W|YLR357W|transcript|TRANSCRIPT_YLR357W|protein_coding||c.-1155A>G|||||1155|,G|upstream_gene_variant|MODIFIER|YLR359W|YLR359W|transcript|TRANSCRIPT_YLR359W|protein_coding||c.-4106A>G|||||4106|,G|downstream_gene_variant|MODIFIER|YLR353W|YLR353W|transcript|TRANSCRIPT_YLR353W|protein_coding||c.*4013A>G|||||4013|,G|downstream_gene_variant|MODIFIER|YLR358C|YLR358C|transcript|TRANSCRIPT_YLR358C|protein_coding||c.*3311T>C|||||3311|,G|intergenic_region|MODIFIER|YLR355C-YLR356W|YLR355C-YLR356W|intergenic_region|YLR355C-YLR356W|||n.840714A>G||||||	70_0.0;1410_0.0;2640_0.0;5150_1.0;7530_1.0	26	26.0	0.0	1.0	True	True	2	24	21	27	0	0	0	0	0	0	19	5	2		noncoding	NA			False	NA	False	False	NA	False	False	NA	False	True	NA	True	True	NA	True	True	NA	True	chrXII_840714_G	208	noncoding	NA	False
chrXII	845033	G	1115.27		A	A|missense_variant|MODERATE|YLR359W|YLR359W|transcript|TRANSCRIPT_YLR359W|protein_coding|1/1|c.214G>A|p.Ala72Thr|214/1449|214/1449|72/482||,A|upstream_gene_variant|MODIFIER|YLR358C|YLR358C|transcript|TRANSCRIPT_YLR358C|protein_coding||c.-445C>T|||||445|,A|upstream_gene_variant|MODIFIER|YLR360W|YLR360W|transcript|TRANSCRIPT_YLR360W|protein_coding||c.-1608G>A|||||1608|,A|downstream_gene_variant|MODIFIER|YLR356W|YLR356W|transcript|TRANSCRIPT_YLR356W|protein_coding||c.*3581G>A|||||3581|,A|downstream_gene_variant|MODIFIER|YLR357W|YLR357W|transcript|TRANSCRIPT_YLR357W|protein_coding||c.*495G>A|||||495|,A|downstream_gene_variant|MODIFIER|YLR361C|YLR361C|transcript|TRANSCRIPT_YLR361C|protein_coding||c.*2893C>T|||||2893|,A|downstream_gene_variant|MODIFIER|YLR361C-A|YLR361C-A|transcript|TRANSCRIPT_YLR361C-A|protein_coding||c.*4888C>T|||||4888|	70_0.0;1410_0.0;2640_0.30434782608695654;5150_1.0;7530_1.0	36	36.0	0.0	1.0	True	True	3	21	24	16	0	0	0	0	0	7	19	6	4	A|missense|MODERATE|ADE13|YLR359W|72/482|Adenylosuccinate lyase	missense	MODERATE	YLR359W		False	NA	False	False	NA	False	False	NA	True	True	NA	True	True	NA	True	True	NA	True	chrXII_845033_A	209	missense	MODERATE	False
chrXII	848192	C	408.35		T	T|missense_variant|MODERATE|YLR361C|YLR361C|transcript|TRANSCRIPT_YLR361C|protein_coding|1/1|c.1471G>A|p.Val491Met|1471/1737|1471/1737|491/578||,T|upstream_gene_variant|MODIFIER|YLR358C|YLR358C|transcript|TRANSCRIPT_YLR358C|protein_coding||c.-3604G>A|||||3604|,T|upstream_gene_variant|MODIFIER|YLR362W|YLR362W|transcript|TRANSCRIPT_YLR362W|protein_coding||c.-2212C>T|||||2212|,T|downstream_gene_variant|MODIFIER|YLR357W|YLR357W|transcript|TRANSCRIPT_YLR357W|protein_coding||c.*3654C>T|||||3654|,T|downstream_gene_variant|MODIFIER|YLR359W|YLR359W|transcript|TRANSCRIPT_YLR359W|protein_coding||c.*1924C>T|||||1924|,T|downstream_gene_variant|MODIFIER|YLR360W|YLR360W|transcript|TRANSCRIPT_YLR360W|protein_coding||c.*232C>T|||||232|,T|downstream_gene_variant|MODIFIER|YLR361C-A|YLR361C-A|transcript|TRANSCRIPT_YLR361C-A|protein_coding||c.*1729G>A|||||1729|,T|downstream_gene_variant|MODIFIER|YLR363C|YLR363C|transcript|TRANSCRIPT_YLR363C|protein_coding||c.*4841G>A|||||4841|	70_0.0;1410_0.0;2640_0.0;5150_0.0;7530_1.0;10150_1.0	12	12.0	0.0	1.0	True	True	2	25	16	30	28	0	0	0	0	0	0	7	5	T|missense|MODERATE|DCR2|YLR361C|491/578|Protein phosphatase	missense	MODERATE	YLR361C		False	NA	False	False	NA	False	False	NA	False	False	NA	False	True	NA	True	True	NA	True	chrXII_848192_T	210	missense	MODERATE	False
chrXII	896690	C	131.61		T	T|missense_variant|MODERATE|YLR386W|YLR386W|transcript|TRANSCRIPT_YLR386W|protein_coding|1/1|c.2525C>T|p.Pro842Leu|2525/2643|2525/2643|842/880||,T|upstream_gene_variant|MODIFIER|YLR384C|YLR384C|transcript|TRANSCRIPT_YLR384C|protein_coding||c.-3252G>A|||||3252|,T|upstream_gene_variant|MODIFIER|YLR385C|YLR385C|transcript|TRANSCRIPT_YLR385C|protein_coding||c.-2762G>A|||||2762|,T|upstream_gene_variant|MODIFIER|YLR388W|YLR388W|transcript|TRANSCRIPT_YLR388W|protein_coding||c.-2499C>T|||||2499|,T|downstream_gene_variant|MODIFIER|YLR387C|YLR387C|transcript|TRANSCRIPT_YLR387C|protein_coding||c.*222G>A|||||222|,T|downstream_gene_variant|MODIFIER|YLR389C|YLR389C|transcript|TRANSCRIPT_YLR389C|protein_coding||c.*3425G>A|||||3425|	70_0.0;1410_0.0;2640_0.0;5150_0.0;7530_0.0;10150_0.7	7	7.0	0.0	1.0	True	False	1	29	27	33	20	8	3	0	0	0	0	0	7	T|missense|MODERATE|VAC14|YLR386W|842/880|Enzyme regulator	missense	MODERATE	YLR386W		False	NA	False	False	NA	False	False	NA	False	False	NA	False	False	NA	False	False	NA	True	chrXII_896690_T	211	missense	MODERATE	False
chrXII	919791	T	3047.86		C	C|upstream_gene_variant|MODIFIER|YLR397C|YLR397C|transcript|TRANSCRIPT_YLR397C|protein_coding||c.-4361A>G|||||4361|,C|upstream_gene_variant|MODIFIER|YLR398C|YLR398C|transcript|TRANSCRIPT_YLR398C|protein_coding||c.-234A>G|||||234|,C|upstream_gene_variant|MODIFIER|YLR399W-A|YLR399W-A|transcript|TRANSCRIPT_YLR399W-A|protein_coding||c.-1616T>C|||||1616|,C|upstream_gene_variant|MODIFIER|YLR400W|YLR400W|transcript|TRANSCRIPT_YLR400W|protein_coding||c.-2810T>C|||||2810|,C|downstream_gene_variant|MODIFIER|YLR399C|YLR399C|transcript|TRANSCRIPT_YLR399C|protein_coding||c.*283A>G|||||283|,C|downstream_gene_variant|MODIFIER|YLR401C|YLR401C|transcript|TRANSCRIPT_YLR401C|protein_coding||c.*3189A>G|||||3189|,C|intergenic_region|MODIFIER|YLR398C-YLR399C|YLR398C-YLR399C|intergenic_region|YLR398C-YLR399C|||n.919791T>C||||||	70_0.0;1410_1.0;2640_0.9696969696969697;5150_1.0;7530_1.0	83	83.0	0.0	1.0	True	True	4	18	0	1	0	0	0	0	21	32	21	6	3		noncoding	NA			False	NA	False	True	NA	True	True	NA	True	True	NA	True	True	NA	True	True	NA	True	chrXII_919791_C	212	noncoding	NA	False
chrXII	927716	C	2496.94		A	A|missense_variant|MODERATE|YLR403W|YLR403W|transcript|TRANSCRIPT_YLR403W|protein_coding|1/1|c.1611C>A|p.Asp537Glu|1611/2052|1611/2052|537/683||,A|upstream_gene_variant|MODIFIER|YLR401C|YLR401C|transcript|TRANSCRIPT_YLR401C|protein_coding||c.-2730G>T|||||2730|,A|upstream_gene_variant|MODIFIER|YLR404W|YLR404W|transcript|TRANSCRIPT_YLR404W|protein_coding||c.-1565C>A|||||1565|,A|upstream_gene_variant|MODIFIER|YLR405W|YLR405W|transcript|TRANSCRIPT_YLR405W|protein_coding||c.-2611C>A|||||2611|,A|downstream_gene_variant|MODIFIER|YLR400W|YLR400W|transcript|TRANSCRIPT_YLR400W|protein_coding||c.*4642C>A|||||4642|,A|downstream_gene_variant|MODIFIER|YLR402W|YLR402W|transcript|TRANSCRIPT_YLR402W|protein_coding||c.*2098C>A|||||2098|,A|downstream_gene_variant|MODIFIER|YLR406C|YLR406C|transcript|TRANSCRIPT_YLR406C|protein_coding||c.*3887G>T|||||3887|	70_0.0;1410_0.4444444444444444;2640_1.0;5150_1.0;10150_1.0	75	75.0	0.0	1.0	True	True	4	36	10	0	0	0	0	0	8	32	26	4	5	A|missense|MODERATE|SFP1|YLR403W|537/683|Regulates transcription of ribosomal protein and biogenesis genes	missense	MODERATE	YLR403W		False	NA	False	False	NA	True	True	NA	True	True	NA	True	True	NA	True	True	NA	True	chrXII_927716_A	213	missense	MODERATE	False
chrXII	952613	A	2594.86		T	T|missense_variant|MODERATE|YLR413W|YLR413W|transcript|TRANSCRIPT_YLR413W|protein_coding|1/1|c.920A>T|p.Lys307Ile|920/2028|920/2028|307/675||,T|upstream_gene_variant|MODIFIER|YLR412C-A|YLR412C-A|transcript|TRANSCRIPT_YLR412C-A|protein_coding||c.-1602T>A|||||1602|,T|upstream_gene_variant|MODIFIER|YLR417W|YLR417W|transcript|TRANSCRIPT_YLR417W|protein_coding||c.-2935A>T|||||2935|,T|downstream_gene_variant|MODIFIER|YLR411W|YLR411W|transcript|TRANSCRIPT_YLR411W|protein_coding||c.*4097A>T|||||4097|,T|downstream_gene_variant|MODIFIER|YLR412W|YLR412W|transcript|TRANSCRIPT_YLR412W|protein_coding||c.*2883A>T|||||2883|,T|downstream_gene_variant|MODIFIER|YLR414C|YLR414C|transcript|TRANSCRIPT_YLR414C|protein_coding||c.*1278T>A|||||1278|,T|downstream_gene_variant|MODIFIER|YLR415C|YLR415C|transcript|TRANSCRIPT_YLR415C|protein_coding||c.*2184T>A|||||2184|,T|downstream_gene_variant|MODIFIER|YLR416C|YLR416C|transcript|TRANSCRIPT_YLR416C|protein_coding||c.*2416T>A|||||2416|,T|downstream_gene_variant|MODIFIER|YLR418C|YLR418C|transcript|TRANSCRIPT_YLR418C|protein_coding||c.*4839T>A|||||4839|	70_0.0;1410_1.0;2640_1.0;5150_1.0;7530_1.0	69	69.0	0.0	1.0	True	True	4	25	0	0	0	0	0	0	20	24	19	6	0	T|missense|MODERATE|INA1|YLR413W|307/675|Protein of unknown function	missense	MODERATE	YLR413W		False	NA	False	True	NA	True	True	NA	True	True	NA	True	True	NA	True	True	NA	True	chrXII_952613_T	214	missense	MODERATE	False
chrXIII	13184	A	1579.71		G	G|missense_variant|MODERATE|YML130C|YML130C|transcript|TRANSCRIPT_YML130C|protein_coding|1/1|c.31T>C|p.Cys11Arg|31/1692|31/1692|11/563||,G|upstream_gene_variant|MODIFIER|YML127W|YML127W|transcript|TRANSCRIPT_YML127W|protein_coding||c.-3921A>G|||||3921|,G|downstream_gene_variant|MODIFIER|YML132W|YML132W|transcript|TRANSCRIPT_YML132W|protein_coding||c.*4763A>G|||||4763|,G|downstream_gene_variant|MODIFIER|YML131W|YML131W|transcript|TRANSCRIPT_YML131W|protein_coding||c.*1849A>G|||||1849|,G|downstream_gene_variant|MODIFIER|YML129C|YML129C|transcript|TRANSCRIPT_YML129C|protein_coding||c.*1398T>C|||||1398|,G|downstream_gene_variant|MODIFIER|YML128C|YML128C|transcript|TRANSCRIPT_YML128C|protein_coding||c.*1992T>C|||||1992|	70_0.0;1410_0.0;2640_0.0;5150_1.0;7530_1.0;10150_1.0	48	48.0	0.0	1.0	True	True	3	38	25	59	0	0	0	0	0	0	36	7	5	G|missense|MODERATE|ERO1|YML130C|11/563|Thiol oxidase required for oxidative protein folding in the ER	missense	MODERATE	YML130C		False	NA	False	False	NA	False	False	NA	False	True	NA	True	True	NA	True	True	NA	True	chrXIII_13184_G	215	missense	MODERATE	False
chrXIII	117378	C	131.58		A	A|missense_variant|MODERATE|YML075C|YML075C|transcript|TRANSCRIPT_YML075C|protein_coding|1/1|c.1561G>T|p.Ala521Ser|1561/3165|1561/3165|521/1054||,A|upstream_gene_variant|MODIFIER|YML076C|YML076C|transcript|TRANSCRIPT_YML076C|protein_coding||c.-1991G>T|||||1991|,A|downstream_gene_variant|MODIFIER|YML077W|YML077W|transcript|TRANSCRIPT_YML077W|protein_coding||c.*4994C>A|||||4994|,A|downstream_gene_variant|MODIFIER|YML074C|YML074C|transcript|TRANSCRIPT_YML074C|protein_coding||c.*2751G>T|||||2751|	70_0.0;1410_0.0;2640_0.0;5150_0.3333333333333333;7530_0.0	5	5.0	0.0	1.0	True	False	1	26	12	37	10	10	3	0	0	0	5	0	0	A|missense|MODERATE|HMG1|YML075C|521/1054|HMG-CoA reductase	missense	MODERATE	YML075C		False	NA	False	False	NA	False	False	NA	False	False	NA	False	False	NA	False	False	NA	False	chrXIII_117378_A	216	missense	MODERATE	False
chrXIII	122428	A	945.61		T	T|upstream_gene_variant|MODIFIER|YML075C|YML075C|transcript|TRANSCRIPT_YML075C|protein_coding||c.-3490T>A|||||3490|,T|upstream_gene_variant|MODIFIER|YML074C|YML074C|transcript|TRANSCRIPT_YML074C|protein_coding||c.-1064T>A|||||1064|,T|downstream_gene_variant|MODIFIER|YML073C|YML073C|transcript|TRANSCRIPT_YML073C|protein_coding||c.*839T>A|||||839|,T|downstream_gene_variant|MODIFIER|YML072C|YML072C|transcript|TRANSCRIPT_YML072C|protein_coding||c.*2342T>A|||||2342|,T|intergenic_region|MODIFIER|YML074C-YML073C|YML074C-YML073C|intergenic_region|YML074C-YML073C|||n.122428A>T||||||	70_0.0;1410_0.0;2640_0.0;5150_1.0;7530_1.0	28	28.0	0.0	1.0	True	True	2	18	18	34	0	0	0	0	0	0	17	7	4		noncoding	NA			False	NA	False	False	NA	False	False	NA	False	True	NA	True	True	NA	True	True	NA	True	chrXIII_122428_T	217	noncoding	NA	False
chrXIII	184026	G	225.55		T	T|upstream_gene_variant|MODIFIER|YML047C|YML047C|transcript|TRANSCRIPT_YML047C|protein_coding||c.-2911C>A|||||2911|,T|upstream_gene_variant|MODIFIER|CDS_XIII_184501_185823|GENE_CDS_XIII_184501_185823|transcript|YML045W-A|protein_coding||c.-475G>T|||||475|,T|upstream_gene_variant|MODIFIER|CDS_XIII_184501_185805|GENE_CDS_XIII_184501_185805|transcript|YML045W|protein_coding||c.-475G>T|||||475|,T|downstream_gene_variant|MODIFIER|YML048W|YML048W|transcript|TRANSCRIPT_YML048W|protein_coding||c.*4349G>T|||||4349|,T|downstream_gene_variant|MODIFIER|YML047W-A|YML047W-A|transcript|TRANSCRIPT_YML047W-A|protein_coding||c.*3728G>T|||||3728|,T|downstream_gene_variant|MODIFIER|YML046W|YML046W|transcript|TRANSCRIPT_YML046W|protein_coding||c.*623G>T|||||623|,T|intergenic_region|MODIFIER|YML046W-CDS_XIII_184501_185823|YML046W-GENE_CDS_XIII_184501_185823|intergenic_region|YML046W-GENE_CDS_XIII_184501_185823|||n.184026G>T||||||	70_0.0;1410_0.0;2640_0.0;5150_0.0;10150_1.0	8	8.0	0.0	1.0	True	False	1	28	18	28	26	0	0	0	0	0	0	3	5		noncoding	NA			False	NA	False	False	NA	False	False	NA	False	False	NA	False	False	NA	False	True	NA	True	chrXIII_184026_T	218	noncoding	NA	False
chrXIII	350145	CA	804.54		C	C|upstream_gene_variant|MODIFIER|YMR037C|YMR037C|transcript|TRANSCRIPT_YMR037C|protein_coding||c.-3593delT|||||3593|,C|upstream_gene_variant|MODIFIER|YMR038C|YMR038C|transcript|TRANSCRIPT_YMR038C|protein_coding||c.-1850delT|||||1850|,C|upstream_gene_variant|MODIFIER|YMR039C|YMR039C|transcript|TRANSCRIPT_YMR039C|protein_coding||c.-588delT|||||588|,C|upstream_gene_variant|MODIFIER|YMR040W|YMR040W|transcript|TRANSCRIPT_YMR040W|protein_coding||c.-271delA|||||271|,C|upstream_gene_variant|MODIFIER|YMR042W|YMR042W|transcript|TRANSCRIPT_YMR042W|protein_coding||c.-2493delA|||||2493|,C|upstream_gene_variant|MODIFIER|YMR043W|YMR043W|transcript|TRANSCRIPT_YMR043W|protein_coding||c.-3761delA|||||3761|,C|downstream_gene_variant|MODIFIER|YMR041C|YMR041C|transcript|TRANSCRIPT_YMR041C|protein_coding||c.*856delT|||||856|,C|intergenic_region|MODIFIER|YMR039C-YMR040W|YMR039C-YMR040W|intergenic_region|YMR039C-YMR040W|||n.350146delA||||||	70_0.0;1410_0.0;2640_0.0;5150_1.0;7530_1.0;10150_1.0	29	29.0	0.0	1.0	True	True	3	21	23	27	0	0	0	0	0	0	19	5	5		noncoding	NA			False	NA	False	False	NA	False	False	NA	False	True	NA	True	True	NA	True	True	NA	True	chrXIII_350145_C	219	noncoding	NA	False
chrXIII	390433	G	2049.96		T	T|missense_variant|MODERATE|YMR058W|YMR058W|transcript|TRANSCRIPT_YMR058W|protein_coding|1/1|c.1576G>T|p.Val526Leu|1576/1911|1576/1911|526/636||,T|upstream_gene_variant|MODIFIER|YMR055C|YMR055C|transcript|TRANSCRIPT_YMR055C|protein_coding||c.-3376C>A|||||3376|,T|upstream_gene_variant|MODIFIER|YMR056C|YMR056C|transcript|TRANSCRIPT_YMR056C|protein_coding||c.-2153C>A|||||2153|,T|upstream_gene_variant|MODIFIER|YMR057C|YMR057C|transcript|TRANSCRIPT_YMR057C|protein_coding||c.-1667C>A|||||1667|,T|upstream_gene_variant|MODIFIER|YMR059W|YMR059W|transcript|TRANSCRIPT_YMR059W|protein_coding||c.-702G>T|||||702|,T|upstream_gene_variant|MODIFIER|YMR061W|YMR061W|transcript|TRANSCRIPT_YMR061W|protein_coding||c.-2358G>T|||||2358|,T|downstream_gene_variant|MODIFIER|YMR054W|YMR054W|transcript|TRANSCRIPT_YMR054W|protein_coding||c.*4422G>T|||||4422|,T|downstream_gene_variant|MODIFIER|YMR060C|YMR060C|transcript|TRANSCRIPT_YMR060C|protein_coding||c.*1135C>A|||||1135|,T|downstream_gene_variant|MODIFIER|YMR062C|YMR062C|transcript|TRANSCRIPT_YMR062C|protein_coding||c.*4657C>A|||||4657|	70_0.0;1410_1.0;2640_0.9655172413793104;5150_1.0;7530_1.0	61	61.0	0.0	1.0	True	True	4	17	0	1	0	0	0	0	11	28	13	6	3	T|missense|MODERATE|FET3|YMR058W|526/636|Ferro-O2-oxidoreductase	missense	MODERATE	YMR058W		False	NA	False	True	NA	True	True	NA	True	True	NA	True	True	NA	True	True	NA	True	chrXIII_390433_T	220	missense	MODERATE	False
chrXIII	406686	C	2300.56		A	A|missense_variant|MODERATE|YMR068W|YMR068W|transcript|TRANSCRIPT_YMR068W|protein_coding|1/1|c.347C>A|p.Ala116Glu|347/1281|347/1281|116/426||,A|upstream_gene_variant|MODIFIER|YMR067C|YMR067C|transcript|TRANSCRIPT_YMR067C|protein_coding||c.-1077G>T|||||1077|,A|upstream_gene_variant|MODIFIER|YMR069W|YMR069W|transcript|TRANSCRIPT_YMR069W|protein_coding||c.-1059C>A|||||1059|,A|upstream_gene_variant|MODIFIER|YMR070W|YMR070W|transcript|TRANSCRIPT_YMR070W|protein_coding||c.-2504C>A|||||2504|,A|upstream_gene_variant|MODIFIER|YMR072W|YMR072W|transcript|TRANSCRIPT_YMR072W|protein_coding||c.-4919C>A|||||4919|,A|downstream_gene_variant|MODIFIER|YMR066W|YMR066W|transcript|TRANSCRIPT_YMR066W|protein_coding||c.*2413C>A|||||2413|,A|downstream_gene_variant|MODIFIER|YMR071C|YMR071C|transcript|TRANSCRIPT_YMR071C|protein_coding||c.*4112G>T|||||4112|	70_0.0;1410_0.0;2640_0.0;5150_1.0;7530_1.0	25	68.0	0.0	0.36764705882352944	False	True	2	27	23	34	0	0	0	0	0	0	18	5	2	A|missense|MODERATE|AVO2|YMR068W|116/426|Component of a complex containing the Tor2p kinase and other proteins	missense	MODERATE	YMR068W		False	NA	False	False	NA	False	False	NA	False	True	NA	True	True	NA	True	True	NA	True	chrXIII_406686_A	221	missense	MODERATE	False
chrXIII	414966	G	516.55		T	T|missense_variant|MODERATE|YMR075W|YMR075W|transcript|TRANSCRIPT_YMR075W|protein_coding|1/1|c.948G>T|p.Met316Ile|948/2055|948/2055|316/684||,T|upstream_gene_variant|MODIFIER|YMR071C|YMR071C|transcript|TRANSCRIPT_YMR071C|protein_coding||c.-3665C>A|||||3665|,T|upstream_gene_variant|MODIFIER|YMR073C|YMR073C|transcript|TRANSCRIPT_YMR073C|protein_coding||c.-2057C>A|||||2057|,T|upstream_gene_variant|MODIFIER|YMR074C|YMR074C|transcript|TRANSCRIPT_YMR074C|protein_coding||c.-1457C>A|||||1457|,T|downstream_gene_variant|MODIFIER|YMR070W|YMR070W|transcript|TRANSCRIPT_YMR070W|protein_coding||c.*4304G>T|||||4304|,T|downstream_gene_variant|MODIFIER|YMR072W|YMR072W|transcript|TRANSCRIPT_YMR072W|protein_coding||c.*2810G>T|||||2810|,T|downstream_gene_variant|MODIFIER|YMR075C-A|YMR075C-A|transcript|TRANSCRIPT_YMR075C-A|protein_coding||c.*759C>A|||||759|,T|downstream_gene_variant|MODIFIER|YMR076C|YMR076C|transcript|TRANSCRIPT_YMR076C|protein_coding||c.*1267C>A|||||1267|	70_0.0;1410_0.0;2640_0.0;5150_0.8	19	19.0	0.0	1.0	True	False	1	21	17	16	3	0	0	0	0	0	12	4	3	T|missense|MODERATE|RCO1|YMR075W|316/684|Essential component of the Rpd3S histone deacetylase complex	missense	MODERATE	YMR075W		False	NA	False	False	NA	False	False	NA	False	False	NA	True	False	NA	False	False	NA	False	chrXIII_414966_T	222	missense	MODERATE	False
chrXIII	424476	C	828.99		T	T|missense_variant|MODERATE|YMR078C|YMR078C|transcript|TRANSCRIPT_YMR078C|protein_coding|1/1|c.290G>A|p.Arg97His|290/2226|290/2226|97/741||,T|upstream_gene_variant|MODIFIER|YMR076C|YMR076C|transcript|TRANSCRIPT_YMR076C|protein_coding||c.-4410G>A|||||4410|,T|upstream_gene_variant|MODIFIER|YMR077C|YMR077C|transcript|TRANSCRIPT_YMR077C|protein_coding||c.-2290G>A|||||2290|,T|upstream_gene_variant|MODIFIER|YMR079W|YMR079W|transcript|TRANSCRIPT_YMR079W|protein_coding||c.-550C>T|||||550|,T|downstream_gene_variant|MODIFIER|YMR080C|YMR080C|transcript|TRANSCRIPT_YMR080C|protein_coding||c.*2273G>A|||||2273|	70_0.0;1410_0.0;2640_0.0;5150_1.0;7530_1.0	27	27.0	0.0	1.0	True	True	2	15	17	25	0	0	0	0	0	0	16	8	3	T|missense|MODERATE|CTF18|YMR078C|97/741|Subunit of a complex with Ctf8p	missense	MODERATE	YMR078C		False	NA	False	False	NA	False	False	NA	False	True	NA	True	True	NA	True	True	NA	True	chrXIII_424476_T	223	missense	MODERATE	False
chrXIII	472418	C	169.54000000000005		T	T|upstream_gene_variant|MODIFIER|YMR101C|YMR101C|transcript|TRANSCRIPT_YMR101C|protein_coding||c.-2905G>A|||||2905|,T|upstream_gene_variant|MODIFIER|YMR102C|YMR102C|transcript|TRANSCRIPT_YMR102C|protein_coding||c.-29G>A|||||29|,T|downstream_gene_variant|MODIFIER|YMR100W|YMR100W|transcript|TRANSCRIPT_YMR100W|protein_coding||c.*4219C>T|||||4219|,T|downstream_gene_variant|MODIFIER|YMR103C|YMR103C|transcript|TRANSCRIPT_YMR103C|protein_coding||c.*521G>A|||||521|,T|downstream_gene_variant|MODIFIER|YMR104C|YMR104C|transcript|TRANSCRIPT_YMR104C|protein_coding||c.*1039G>A|||||1039|,T|downstream_gene_variant|MODIFIER|YMR105C|YMR105C|transcript|TRANSCRIPT_YMR105C|protein_coding||c.*3516G>A|||||3516|,T|intergenic_region|MODIFIER|YMR102C-YMR103C|YMR102C-YMR103C|intergenic_region|YMR102C-YMR103C|||n.472418C>T||||||	70_0.0;1410_0.0;2640_0.0;5150_0.25;7530_0.0;10150_0.0	7	7.0	0.0	1.0	True	False	1	26	24	43	21	10	6	0	0	0	7	0	0	T|noncoding|MODIFIER|YMR102C|YMR102C||Protein of unknown function	noncoding	MODIFIER			False	NA	False	False	NA	False	False	NA	False	False	NA	False	False	NA	False	False	NA	False	chrXIII_472418_T	224	noncoding	MODIFIER	False
chrXIII	553963	C	2983.65		T	T|stop_gained|HIGH|YMR144W|YMR144W|transcript|TRANSCRIPT_YMR144W|protein_coding|1/1|c.550C>T|p.Gln184*|550/1029|550/1029|184/342||,T|upstream_gene_variant|MODIFIER|YMR141C|YMR141C|transcript|TRANSCRIPT_YMR141C|protein_coding||c.-3869G>A|||||3869|,T|upstream_gene_variant|MODIFIER|YMR142C|YMR142C|transcript|TRANSCRIPT_YMR142C|protein_coding||c.-2705G>A|||||2705|,T|downstream_gene_variant|MODIFIER|YMR140W|YMR140W|transcript|TRANSCRIPT_YMR140W|protein_coding||c.*4730C>T|||||4730|,T|downstream_gene_variant|MODIFIER|YMR141W-A|YMR141W-A|transcript|TRANSCRIPT_YMR141W-A|protein_coding||c.*2777C>T|||||2777|,T|downstream_gene_variant|MODIFIER|YMR143W|YMR143W|transcript|TRANSCRIPT_YMR143W|protein_coding||c.*1008C>T|||||1008|,T|downstream_gene_variant|MODIFIER|YMR145C|YMR145C|transcript|TRANSCRIPT_YMR145C|protein_coding||c.*882G>A|||||882|,T|downstream_gene_variant|MODIFIER|YMR146C|YMR146C|transcript|TRANSCRIPT_YMR146C|protein_coding||c.*3570G>A|||||3570|	70_0.0;1410_1.0;2640_1.0;5150_1.0;10150_0.75	84	84.0	0.0	1.0	True	True	4	22	0	0	0	0	2	0	17	28	29	4	6	T|nonsense|HIGH|FDO1|YMR144W|184/342|Protein involved in directionality of mating type switching	nonsense	HIGH	YMR144W		False	NA	False	False	NA	True	False	NA	True	False	NA	True	False	NA	False	False	NA	True	chrXIII_553963_T	225	nonsense	HIGH	False
chrXIII	577663	G	1855.08		C	C|upstream_gene_variant|MODIFIER|YMR158C-A|YMR158C-A|transcript|TRANSCRIPT_YMR158C-A|protein_coding||c.-4291C>G|||||4291|,C|upstream_gene_variant|MODIFIER|YMR159C|YMR159C|transcript|TRANSCRIPT_YMR159C|protein_coding||c.-2695C>G|||||2695|,C|upstream_gene_variant|MODIFIER|YMR161W|YMR161W|transcript|TRANSCRIPT_YMR161W|protein_coding||c.-95G>C|||||95|,C|downstream_gene_variant|MODIFIER|YMR158W|YMR158W|transcript|TRANSCRIPT_YMR158W|protein_coding||c.*4905G>C|||||4905|,C|downstream_gene_variant|MODIFIER|YMR158W-B|YMR158W-B|transcript|TRANSCRIPT_YMR158W-B|protein_coding||c.*2832G>C|||||2832|,C|downstream_gene_variant|MODIFIER|YMR160W|YMR160W|transcript|TRANSCRIPT_YMR160W|protein_coding||c.*107G>C|||||107|,C|downstream_gene_variant|MODIFIER|YMR162C|YMR162C|transcript|TRANSCRIPT_YMR162C|protein_coding||c.*1328C>G|||||1328|,C|intergenic_region|MODIFIER|YMR160W-YMR161W|YMR160W-YMR161W|intergenic_region|YMR160W-YMR161W|||n.577663G>C||||||	70_0.0;1410_0.0;2640_0.8275862068965517;5150_1.0;7530_1.0;10150_1.0	56	56.0	0.0	1.0	True	True	4	22	21	5	0	0	0	0	0	24	22	5	5	C|noncoding|MODIFIER|HLJ1|YMR161W||Co-chaperone for Hsp40p	noncoding	MODIFIER			False	NA	False	False	NA	False	False	NA	True	True	NA	True	True	NA	True	True	NA	True	chrXIII_577663_C	226	noncoding	MODIFIER	False
chrXIII	599102	G	3275.3499999999995		C	C|missense_variant|MODERATE|YMR168C|YMR168C|transcript|TRANSCRIPT_YMR168C|protein_coding|1/1|c.76C>G|p.Arg26Gly|76/1827|76/1827|26/608||,C|upstream_gene_variant|MODIFIER|YMR166C|YMR166C|transcript|TRANSCRIPT_YMR166C|protein_coding||c.-4610C>G|||||4610|,C|downstream_gene_variant|MODIFIER|YMR167W|YMR167W|transcript|TRANSCRIPT_YMR167W|protein_coding||c.*1888G>C|||||1888|,C|downstream_gene_variant|MODIFIER|YMR169C|YMR169C|transcript|TRANSCRIPT_YMR169C|protein_coding||c.*269C>G|||||269|,C|downstream_gene_variant|MODIFIER|YMR170C|YMR170C|transcript|TRANSCRIPT_YMR170C|protein_coding||c.*2479C>G|||||2479|,C|downstream_gene_variant|MODIFIER|YMR171C|YMR171C|transcript|TRANSCRIPT_YMR171C|protein_coding||c.*4785C>G|||||4785|	70_0.0;1410_1.0;2640_1.0;5150_1.0;7530_1.0;10150_1.0	93	93.0	0.0	1.0	True	True	5	22	0	0	0	0	0	0	25	32	22	7	7	C|missense|MODERATE|CEP3|YMR168C|26/608|Essential kinetochore protein	missense	MODERATE	YMR168C		False	NA	False	True	NA	True	True	NA	True	True	NA	True	True	NA	True	True	NA	True	chrXIII_599102_C	227	missense	MODERATE	False
chrXIII	615040	G	133.58		T	T|synonymous_variant|LOW|YMR176W|YMR176W|transcript|TRANSCRIPT_YMR176W|protein_coding|1/1|c.3282G>T|p.Ser1094Ser|3282/4236|3282/4236|1094/1411||,T|upstream_gene_variant|MODIFIER|YMR174C|YMR174C|transcript|TRANSCRIPT_YMR174C|protein_coding||c.-4656C>A|||||4656|,T|upstream_gene_variant|MODIFIER|YMR177W|YMR177W|transcript|TRANSCRIPT_YMR177W|protein_coding||c.-1545G>T|||||1545|,T|upstream_gene_variant|MODIFIER|YMR178W|YMR178W|transcript|TRANSCRIPT_YMR178W|protein_coding||c.-3458G>T|||||3458|,T|upstream_gene_variant|MODIFIER|YMR179W|YMR179W|transcript|TRANSCRIPT_YMR179W|protein_coding||c.-4837G>T|||||4837|,T|downstream_gene_variant|MODIFIER|YMR173W-A|YMR173W-A|transcript|TRANSCRIPT_YMR173W-A|protein_coding||c.*4940G>T|||||4940|,T|downstream_gene_variant|MODIFIER|YMR175W|YMR175W|transcript|TRANSCRIPT_YMR175W|protein_coding||c.*3766G>T|||||3766|,T|downstream_gene_variant|MODIFIER|YMR175W-A|YMR175W-A|transcript|TRANSCRIPT_YMR175W-A|protein_coding||c.*3513G>T|||||3513|	70_0.0;1410_0.0;2640_0.2;5150_0.0	6	6.0	0.0	1.0	True	False	1	18	14	24	17	4	0	0	0	6	0	0	0	T|synonymous|LOW|ECM5|YMR176W|1094/1411|Subunit of the Snt2C complex	synonymous	LOW		YMR176W	False	NA	False	False	NA	False	False	NA	False	False	NA	False	False	NA	False	False	NA	False	chrXIII_615040_T	228	synonymous	LOW	False
chrXIII	648988	G	155.6		A	A|missense_variant|MODERATE|YMR192W|YMR192W|transcript|TRANSCRIPT_YMR192W|protein_coding|1/1|c.1852G>A|p.Val618Ile|1852/2163|1852/2163|618/720||,A|upstream_gene_variant|MODIFIER|YMR190C|YMR190C|transcript|TRANSCRIPT_YMR190C|protein_coding||c.-3711C>T|||||3711|,A|upstream_gene_variant|MODIFIER|YMR193W|YMR193W|transcript|TRANSCRIPT_YMR193W|protein_coding||c.-1067G>A|||||1067|,A|upstream_gene_variant|MODIFIER|YMR194W|YMR194W|transcript|TRANSCRIPT_YMR194W|protein_coding||c.-2176G>A|||||2176|,A|downstream_gene_variant|MODIFIER|YMR191W|YMR191W|transcript|TRANSCRIPT_YMR191W|protein_coding||c.*2192G>A|||||2192|,A|downstream_gene_variant|MODIFIER|YMR193C-A|YMR193C-A|transcript|TRANSCRIPT_YMR193C-A|protein_coding||c.*2103C>T|||||2103|,A|downstream_gene_variant|MODIFIER|YMR194C-B|YMR194C-B|transcript|TRANSCRIPT_YMR194C-B|protein_coding||c.*3625C>T|||||3625|,A|downstream_gene_variant|MODIFIER|YMR194C-A|YMR194C-A|transcript|TRANSCRIPT_YMR194C-A|protein_coding||c.*3943C>T|||||3943|	70_0.0;1410_0.0;2640_0.0;5150_0.0;7530_0.5454545454545454	6	6.0	0.0	1.0	True	False	1	22	21	24	22	5	1	0	0	0	0	6	0	A|missense|MODERATE|GYL1|YMR192W|618/720|Putative GTPase activating protein (GAP) with a role in exocytosis	missense	MODERATE	YMR192W		False	NA	False	False	NA	False	False	NA	False	False	NA	False	False	NA	True	False	NA	False	chrXIII_648988_A	229	missense	MODERATE	False
chrXIII	664213	G	221.58		A	A|synonymous_variant|LOW|YMR199W|YMR199W|transcript|TRANSCRIPT_YMR199W|protein_coding|1/1|c.1551G>A|p.Thr517Thr|1551/1641|1551/1641|517/546||,A|upstream_gene_variant|MODIFIER|YMR197C|YMR197C|transcript|TRANSCRIPT_YMR197C|protein_coding||c.-4996C>T|||||4996|,A|upstream_gene_variant|MODIFIER|YMR200W|YMR200W|transcript|TRANSCRIPT_YMR200W|protein_coding||c.-558G>A|||||558|,A|upstream_gene_variant|MODIFIER|YMR202W|YMR202W|transcript|TRANSCRIPT_YMR202W|protein_coding||c.-3343G>A|||||3343|,A|upstream_gene_variant|MODIFIER|YMR203W|YMR203W|transcript|TRANSCRIPT_YMR203W|protein_coding||c.-4298G>A|||||4298|,A|downstream_gene_variant|MODIFIER|YMR198W|YMR198W|transcript|TRANSCRIPT_YMR198W|protein_coding||c.*2665G>A|||||2665|,A|downstream_gene_variant|MODIFIER|YMR201C|YMR201C|transcript|TRANSCRIPT_YMR201C|protein_coding||c.*1651C>T|||||1651|	70_0.0;1410_0.0;2640_0.2903225806451613;5150_0.0;7530_0.0	9	9.0	0.0	1.0	True	False	1	22	26	22	32	5	4	0	0	9	0	0	0	A|synonymous|LOW|CLN1|YMR199W|517/546|G1 cyclin involved in regulation of the cell cycle	synonymous	LOW		YMR199W	False	NA	False	False	NA	False	False	NA	False	False	NA	False	False	NA	False	False	NA	False	chrXIII_664213_A	230	synonymous	LOW	False
chrXIII	665220	T	1352.2		C	C|synonymous_variant|LOW|YMR200W|YMR200W|transcript|TRANSCRIPT_YMR200W|protein_coding|1/1|c.450T>C|p.Gly150Gly|450/771|450/771|150/256||,C|upstream_gene_variant|MODIFIER|YMR202W|YMR202W|transcript|TRANSCRIPT_YMR202W|protein_coding||c.-2336T>C|||||2336|,C|upstream_gene_variant|MODIFIER|YMR203W|YMR203W|transcript|TRANSCRIPT_YMR203W|protein_coding||c.-3291T>C|||||3291|,C|downstream_gene_variant|MODIFIER|YMR198W|YMR198W|transcript|TRANSCRIPT_YMR198W|protein_coding||c.*3672T>C|||||3672|,C|downstream_gene_variant|MODIFIER|YMR199W|YMR199W|transcript|TRANSCRIPT_YMR199W|protein_coding||c.*917T>C|||||917|,C|downstream_gene_variant|MODIFIER|YMR201C|YMR201C|transcript|TRANSCRIPT_YMR201C|protein_coding||c.*644A>G|||||644|,C|downstream_gene_variant|MODIFIER|YMR204C|YMR204C|transcript|TRANSCRIPT_YMR204C|protein_coding||c.*4862A>G|||||4862|	70_0.0;1410_0.0;2640_0.0;5150_1.0;7530_1.0;10150_1.0	42	42.0	0.0	1.0	True	True	3	24	22	21	0	0	0	0	0	0	27	8	7	C|synonymous|LOW|ROT1|YMR200W|150/256|Molecular chaperone involved in protein folding in ER	synonymous	LOW		YMR200W	False	NA	False	False	NA	False	False	NA	False	True	NA	True	True	NA	True	True	NA	True	chrXIII_665220_C	231	synonymous	LOW	False
chrXIII	764976	C	159.22		T	T|missense_variant|MODERATE|YMR247C|YMR247C|transcript|TRANSCRIPT_YMR247C|protein_coding|1/1|c.3424G>A|p.Glu1142Lys|3424/4689|3424/4689|1142/1562||,T|upstream_gene_variant|MODIFIER|YMR247W-A|YMR247W-A|transcript|TRANSCRIPT_YMR247W-A|protein_coding||c.-4667C>T|||||4667|,T|downstream_gene_variant|MODIFIER|YMR246W|YMR246W|transcript|TRANSCRIPT_YMR246W|protein_coding||c.*2725C>T|||||2725|	70_0.0;1410_0.0;2640_0.0;5150_0.0;7530_0.25;10150_1.0	8	8.0	0.0	1.0	True	False	1	28	20	39	21	6	0	0	0	0	0	2	6	T|missense|MODERATE|RKR1|YMR247C|1142/1562|RING domain E3 ubiquitin ligase	missense	MODERATE	YMR247C		False	NA	False	False	NA	False	False	NA	False	False	NA	False	False	NA	True	True	NA	True	chrXIII_764976_T	232	missense	MODERATE	False
chrXIII	791198	C	3206.92		T	T|synonymous_variant|LOW|YMR261C|YMR261C|transcript|TRANSCRIPT_YMR261C|protein_coding|1/1|c.2532G>A|p.Leu844Leu|2532/3165|2532/3165|844/1054||,T|upstream_gene_variant|MODIFIER|YMR259C|YMR259C|transcript|TRANSCRIPT_YMR259C|protein_coding||c.-1955G>A|||||1955|,T|upstream_gene_variant|MODIFIER|YMR260C|YMR260C|transcript|TRANSCRIPT_YMR260C|protein_coding||c.-999G>A|||||999|,T|upstream_gene_variant|MODIFIER|YMR262W|YMR262W|transcript|TRANSCRIPT_YMR262W|protein_coding||c.-2888C>T|||||2888|,T|upstream_gene_variant|MODIFIER|YMR263W|YMR263W|transcript|TRANSCRIPT_YMR263W|protein_coding||c.-4081C>T|||||4081|,T|upstream_gene_variant|MODIFIER|YMR264W|YMR264W|transcript|TRANSCRIPT_YMR264W|protein_coding||c.-4967C>T|||||4967|	70_0.0;1410_0.7916666666666666;2640_1.0;5150_1.0;7530_1.0;10150_1.0	93	93.0	0.0	1.0	True	True	5	25	5	0	0	0	0	0	19	30	29	10	5	T|synonymous|LOW|TPS3|YMR261C|844/1054|Regulatory subunit of trehalose-6-phosphate synthase/phosphatase	synonymous	LOW		YMR261C	False	NA	False	False	NA	True	True	NA	True	True	NA	True	True	NA	True	True	NA	True	chrXIII_791198_T	233	synonymous	LOW	False
chrXIII	867155	C	3479.17		A	A|missense_variant|MODERATE|YMR300C|YMR300C|transcript|TRANSCRIPT_YMR300C|protein_coding|1/1|c.295G>T|p.Gly99Cys|295/1533|295/1533|99/510||,A|upstream_gene_variant|MODIFIER|YMR299C|YMR299C|transcript|TRANSCRIPT_YMR299C|protein_coding||c.-1447G>T|||||1447|,A|downstream_gene_variant|MODIFIER|YMR297W|YMR297W|transcript|TRANSCRIPT_YMR297W|protein_coding||c.*3277C>A|||||3277|,A|downstream_gene_variant|MODIFIER|YMR298W|YMR298W|transcript|TRANSCRIPT_YMR298W|protein_coding||c.*2526C>A|||||2526|,A|downstream_gene_variant|MODIFIER|YMR301C|YMR301C|transcript|TRANSCRIPT_YMR301C|protein_coding||c.*758G>T|||||758|,A|downstream_gene_variant|MODIFIER|YMR302C|YMR302C|transcript|TRANSCRIPT_YMR302C|protein_coding||c.*3276G>T|||||3276|	70_0.0;1410_1.0;2640_1.0;5150_1.0;7530_1.0;10150_1.0	95	95.0	0.0	1.0	True	True	5	26	0	0	0	0	0	0	30	36	17	7	5	A|missense|MODERATE|ADE4|YMR300C|99/510|Phosphoribosylpyrophosphate amidotransferase (PRPPAT)	missense	MODERATE	YMR300C		False	NA	False	True	NA	True	True	NA	True	True	NA	True	True	NA	True	True	NA	True	chrXIII_867155_A	234	missense	MODERATE	False
chrXIV	63218	G	96.57		A	A|upstream_gene_variant|MODIFIER|YNL305C|YNL305C|transcript|TRANSCRIPT_YNL305C|protein_coding||c.-3221C>T|||||3221|WARNING_TRANSCRIPT_INCOMPLETE,A|upstream_gene_variant|MODIFIER|YNL302C|YNL302C|transcript|TRANSCRIPT_YNL302C|protein_coding||c.-69C>T|||||69|,A|upstream_gene_variant|MODIFIER|YNL300W|YNL300W|transcript|TRANSCRIPT_YNL300W|protein_coding||c.-2759G>A|||||2759|,A|upstream_gene_variant|MODIFIER|YNL299W|YNL299W|transcript|TRANSCRIPT_YNL299W|protein_coding||c.-3532G>A|||||3532|,A|downstream_gene_variant|MODIFIER|YNL306W|YNL306W|transcript|TRANSCRIPT_YNL306W|protein_coding||c.*4206G>A|||||4206|,A|downstream_gene_variant|MODIFIER|YNL304W|YNL304W|transcript|TRANSCRIPT_YNL304W|protein_coding||c.*1462G>A|||||1462|,A|downstream_gene_variant|MODIFIER|YNL303W|YNL303W|transcript|TRANSCRIPT_YNL303W|protein_coding||c.*1155G>A|||||1155|,A|downstream_gene_variant|MODIFIER|YNL301C|YNL301C|transcript|TRANSCRIPT_YNL301C|protein_coding||c.*559C>T|||||559|,A|intergenic_region|MODIFIER|YNL302C-YNL301C|YNL302C-YNL301C|intergenic_region|YNL302C-YNL301C|||n.63218G>A||||||	70_0.0;1410_0.0;2640_0.0;5150_0.0;7530_0.625	5	5.0	0.0	1.0	True	False	1	34	26	28	30	3	4	0	0	0	0	5	0	A|noncoding|MODIFIER|RPS19B|YNL302C||Protein component of the small (40S) ribosomal subunit	noncoding	MODIFIER			False	NA	False	False	NA	False	False	NA	False	False	NA	False	False	NA	True	False	NA	False	chrXIV_63218_A	235	noncoding	MODIFIER	False
chrXIV	151620	G	71.59		A	A|missense_variant|MODERATE|YNL262W|YNL262W|transcript|TRANSCRIPT_YNL262W|protein_coding|1/1|c.3178G>A|p.Glu1060Lys|3178/6669|3178/6669|1060/2222||,A|upstream_gene_variant|MODIFIER|YNL264C|YNL264C|transcript|TRANSCRIPT_YNL264C|protein_coding||c.-4774C>T|||||4774|,A|upstream_gene_variant|MODIFIER|YNL263C|YNL263C|transcript|TRANSCRIPT_YNL263C|protein_coding||c.-3549C>T|||||3549|,A|upstream_gene_variant|MODIFIER|YNL261W|YNL261W|transcript|TRANSCRIPT_YNL261W|protein_coding||c.-3711G>A|||||3711|	70_0.0;1410_0.23809523809523808;2640_0.0;5150_0.0;7530_0.0	5	5.0	0.0	1.0	True	False	1	32	16	33	22	9	1	0	5	0	0	0	0	A|missense|MODERATE|POL2|YNL262W|1060/2222|Catalytic subunit of DNA polymerase (II) epsilon	missense	MODERATE	YNL262W		False	NA	False	False	NA	False	False	NA	False	False	NA	False	False	NA	False	False	NA	False	chrXIV_151620_A	236	missense	MODERATE	False
chrXIV	157816	A	1490.24		G	G|upstream_gene_variant|MODIFIER|YNL260C|YNL260C|transcript|TRANSCRIPT_YNL260C|protein_coding||c.-130T>C|||||130|,G|downstream_gene_variant|MODIFIER|YNL262W|YNL262W|transcript|TRANSCRIPT_YNL262W|protein_coding||c.*2705A>G|||||2705|,G|downstream_gene_variant|MODIFIER|YNL261W|YNL261W|transcript|TRANSCRIPT_YNL261W|protein_coding||c.*1046A>G|||||1046|,G|downstream_gene_variant|MODIFIER|YNL259C|YNL259C|transcript|TRANSCRIPT_YNL259C|protein_coding||c.*59T>C|||||59|,G|downstream_gene_variant|MODIFIER|YNL258C|YNL258C|transcript|TRANSCRIPT_YNL258C|protein_coding||c.*524T>C|||||524|,G|downstream_gene_variant|MODIFIER|YNL257C|YNL257C|transcript|TRANSCRIPT_YNL257C|protein_coding||c.*3046T>C|||||3046|,G|intergenic_region|MODIFIER|YNL260C-YNL259C|YNL260C-YNL259C|intergenic_region|YNL260C-YNL259C|||n.157816A>G||||||	70_0.0;1410_0.0;2640_0.0;5150_1.0;7530_1.0;10150_1.0	44	44.0	0.0	1.0	True	True	3	23	25	34	0	0	0	0	0	0	25	14	5		noncoding	NA			False	NA	False	False	NA	False	False	NA	False	True	NA	True	True	NA	True	True	NA	True	chrXIV_157816_G	237	noncoding	NA	False
chrXIV	269079	A	332.29		G	G|missense_variant|MODERATE|YNL197C|YNL197C|transcript|TRANSCRIPT_YNL197C|protein_coding|1/1|c.748T>C|p.Ser250Pro|748/1986|748/1986|250/661||,G|upstream_gene_variant|MODIFIER|YNL200C|YNL200C|transcript|TRANSCRIPT_YNL200C|protein_coding||c.-4393T>C|||||4393|,G|upstream_gene_variant|MODIFIER|YNL199C|YNL199C|transcript|TRANSCRIPT_YNL199C|protein_coding||c.-2316T>C|||||2316|,G|upstream_gene_variant|MODIFIER|YNL198C|YNL198C|transcript|TRANSCRIPT_YNL198C|protein_coding||c.-2030T>C|||||2030|,G|downstream_gene_variant|MODIFIER|YNL196C|YNL196C|transcript|TRANSCRIPT_YNL196C|protein_coding||c.*1429T>C|||||1429|,G|downstream_gene_variant|MODIFIER|YNL195C|YNL195C|transcript|TRANSCRIPT_YNL195C|protein_coding||c.*2677T>C|||||2677|,G|downstream_gene_variant|MODIFIER|YNL194C|YNL194C|transcript|TRANSCRIPT_YNL194C|protein_coding||c.*3864T>C|||||3864|	70_0.0;1410_0.0;2640_0.0;5150_0.0;7530_1.0	10	10.0	0.0	1.0	True	False	1	29	18	32	18	0	0	0	0	0	0	7	3	G|missense|MODERATE|WHI3|YNL197C|250/661|RNA binding protein that sequesters CLN3 mRNA in cytoplasmic foci	missense	MODERATE	YNL197C		False	NA	False	False	NA	False	False	NA	False	False	NA	False	True	NA	True	True	NA	True	chrXIV_269079_G	238	missense	MODERATE	False
chrXIV	337383	G	592.88		T	T|missense_variant|MODERATE|YNL160W|YNL160W|transcript|TRANSCRIPT_YNL160W|protein_coding|1/1|c.612G>T|p.Leu204Phe|612/1065|612/1065|204/354||,T|upstream_gene_variant|MODIFIER|YNL158W|YNL158W|transcript|TRANSCRIPT_YNL158W|protein_coding||c.-2456G>T|||||2456|,T|upstream_gene_variant|MODIFIER|YNL157W|YNL157W|transcript|TRANSCRIPT_YNL157W|protein_coding||c.-3196G>T|||||3196|,T|downstream_gene_variant|MODIFIER|YNL161W|YNL161W|transcript|TRANSCRIPT_YNL161W|protein_coding||c.*2289G>T|||||2289|,T|downstream_gene_variant|MODIFIER|YNL159C|YNL159C|transcript|TRANSCRIPT_YNL159C|protein_coding||c.*1322C>A|||||1322|,T|downstream_gene_variant|MODIFIER|YNL156C|YNL156C|transcript|TRANSCRIPT_YNL156C|protein_coding||c.*3913C>A|||||3913|	70_0.0;1410_0.0;2640_0.0;5150_0.2413793103448276;7530_1.0	20	20.0	0.0	1.0	True	True	2	23	19	24	22	0	0	0	0	0	7	10	3	T|missense|MODERATE|YGP1|YNL160W|204/354|Cell wall-related secretory glycoprotein	missense	MODERATE	YNL160W		False	NA	False	False	NA	False	False	NA	False	False	NA	True	True	NA	True	True	NA	True	chrXIV_337383_T	239	missense	MODERATE	False
chrXIV	358960	T	95.63		A	A|synonymous_variant|LOW|YNL142W|YNL142W|transcript|TRANSCRIPT_YNL142W|protein_coding|1/1|c.1281T>A|p.Ala427Ala|1281/1500|1281/1500|427/499||,A|upstream_gene_variant|MODIFIER|YNL144C|YNL144C|transcript|TRANSCRIPT_YNL144C|protein_coding||c.-3691A>T|||||3691|,A|upstream_gene_variant|MODIFIER|YNL143C|YNL143C|transcript|TRANSCRIPT_YNL143C|protein_coding||c.-1547A>T|||||1547|,A|upstream_gene_variant|MODIFIER|YNL141W|YNL141W|transcript|TRANSCRIPT_YNL141W|protein_coding||c.-863T>A|||||863|,A|downstream_gene_variant|MODIFIER|YNL140C|YNL140C|transcript|TRANSCRIPT_YNL140C|protein_coding||c.*2184A>T|||||2184|,A|downstream_gene_variant|MODIFIER|YNL139C|YNL139C|transcript|TRANSCRIPT_YNL139C|protein_coding||c.*2191A>T|||||2191|	70_0.0;1410_0.0;2640_0.0;5150_0.3157894736842105;7530_0.0	6	6.0	0.0	1.0	True	False	1	21	21	30	13	6	4	0	0	0	6	0	0	A|synonymous|LOW|MEP2|YNL142W|427/499|Ammonium permease involved in regulation of pseudohyphal growth	synonymous	LOW		YNL142W	False	NA	False	False	NA	False	False	NA	False	False	NA	False	False	NA	False	False	NA	False	chrXIV_358960_A	240	synonymous	LOW	False
chrXIV	413921	G	738.82		T	T|missense_variant|MODERATE|YNL112W|YNL112W|transcript|TRANSCRIPT_YNL112W|protein_coding|1/2|c.56G>T|p.Gly19Val|56/1641|56/1641|19/546||,T|upstream_gene_variant|MODIFIER|YNL115C|YNL115C|transcript|TRANSCRIPT_YNL115C|protein_coding||c.-1641C>A|||||1641|,T|upstream_gene_variant|MODIFIER|YNL114C|YNL114C|transcript|TRANSCRIPT_YNL114C|protein_coding||c.-639C>A|||||639|,T|downstream_gene_variant|MODIFIER|YNL116W|YNL116W|transcript|TRANSCRIPT_YNL116W|protein_coding||c.*3785G>T|||||3785|,T|downstream_gene_variant|MODIFIER|YNL113W|YNL113W|transcript|TRANSCRIPT_YNL113W|protein_coding||c.*495G>T|||||495|,T|downstream_gene_variant|MODIFIER|YNL111C|YNL111C|transcript|TRANSCRIPT_YNL111C|protein_coding||c.*3246C>A|||||3246|,T|downstream_gene_variant|MODIFIER|YNL110C|YNL110C|transcript|TRANSCRIPT_YNL110C|protein_coding||c.*4132C>A|||||4132|	70_0.0;1410_0.0;2640_0.0;5150_0.0;7530_1.0;10150_1.0	25	25.0	0.0	1.0	True	True	2	30	17	25	19	0	0	0	0	0	0	15	10	T|missense|MODERATE|DBP2|YNL112W|19/546|ATP-dependent RNA helicase of the DEAD-box protein family	missense	MODERATE	YNL112W		False	NA	False	False	NA	False	False	NA	False	False	NA	False	True	NA	True	True	NA	True	chrXIV_413921_T	241	missense	MODERATE	False
chrXIV	595074	G	3571.93		T	T|missense_variant|MODERATE|YNL021W|YNL021W|transcript|TRANSCRIPT_YNL021W|protein_coding|1/1|c.1639G>T|p.Gly547Cys|1639/2121|1639/2121|547/706||,T|upstream_gene_variant|MODIFIER|YNL023C|YNL023C|transcript|TRANSCRIPT_YNL023C|protein_coding||c.-3705C>A|||||3705|,T|upstream_gene_variant|MODIFIER|YNL022C|YNL022C|transcript|TRANSCRIPT_YNL022C|protein_coding||c.-1966C>A|||||1966|,T|downstream_gene_variant|MODIFIER|YNL020C|YNL020C|transcript|TRANSCRIPT_YNL020C|protein_coding||c.*758C>A|||||758|,T|downstream_gene_variant|MODIFIER|YNL019C|YNL019C|transcript|TRANSCRIPT_YNL019C|protein_coding||c.*3511C>A|||||3511|	70_0.0;1410_1.0;2640_1.0;5150_1.0;7530_1.0	103	105.0	0.0	0.9809523809523808	True	True	4	17	0	0	0	0	0	0	26	35	28	11	3	T|missense|MODERATE|HDA1|YNL021W|547/706|Putative catalytic subunit of a class II histone deacetylase complex	missense	MODERATE	YNL021W		False	NA	False	True	NA	True	True	NA	True	True	NA	True	True	NA	True	True	NA	True	chrXIV_595074_T	242	missense	MODERATE	False
chrXIV	622583	A	154.15		G	G|missense_variant|MODERATE|YNL005C|YNL005C|transcript|TRANSCRIPT_YNL005C|protein_coding|1/1|c.55T>C|p.Ser19Pro|55/1116|55/1116|19/371||,G|upstream_gene_variant|MODIFIER|YNL008C|YNL008C|transcript|TRANSCRIPT_YNL008C|protein_coding||c.-4133T>C|||||4133|,G|upstream_gene_variant|MODIFIER|YNL007C|YNL007C|transcript|TRANSCRIPT_YNL007C|protein_coding||c.-2809T>C|||||2809|,G|upstream_gene_variant|MODIFIER|YNL004W|YNL004W|transcript|TRANSCRIPT_YNL004W|protein_coding||c.-541A>G|||||541|,G|downstream_gene_variant|MODIFIER|YNL006W|YNL006W|transcript|TRANSCRIPT_YNL006W|protein_coding||c.*1396A>G|||||1396|,G|downstream_gene_variant|MODIFIER|YNL003C|YNL003C|transcript|TRANSCRIPT_YNL003C|protein_coding||c.*2601T>C|||||2601|,G|downstream_gene_variant|MODIFIER|YNL002C|YNL002C|transcript|TRANSCRIPT_YNL002C|protein_coding||c.*3800T>C|||||3800|	70_0.0;1410_0.0;2640_0.0;5150_0.0;7530_0.0;10150_1.0	7	7.0	0.0	1.0	True	False	1	25	21	31	15	5	0	0	0	0	0	0	7	G|missense|MODERATE|MRP7|YNL005C|19/371|Mitochondrial ribosomal protein of the large subunit	missense	MODERATE	YNL005C		False	NA	False	False	NA	False	False	NA	False	False	NA	False	False	NA	False	True	NA	True	chrXIV_622583_G	243	missense	MODERATE	False
chrXV	47664	G	1643.26		A	A|upstream_gene_variant|MODIFIER|YOL150C|YOL150C|transcript|TRANSCRIPT_YOL150C|protein_coding||c.-2926C>T|||||2926|,A|upstream_gene_variant|MODIFIER|YOL148C|YOL148C|transcript|TRANSCRIPT_YOL148C|protein_coding||c.-155C>T|||||155|WARNING_TRANSCRIPT_INCOMPLETE,A|upstream_gene_variant|MODIFIER|YOL146W|YOL146W|transcript|TRANSCRIPT_YOL146W|protein_coding||c.-1130G>A|||||1130|,A|downstream_gene_variant|MODIFIER|YOL151W|YOL151W|transcript|TRANSCRIPT_YOL151W|protein_coding||c.*2988G>A|||||2988|,A|downstream_gene_variant|MODIFIER|YOL149W|YOL149W|transcript|TRANSCRIPT_YOL149W|protein_coding||c.*2077G>A|||||2077|,A|downstream_gene_variant|MODIFIER|YOL147C|YOL147C|transcript|TRANSCRIPT_YOL147C|protein_coding||c.*204C>T|||||204|,A|downstream_gene_variant|MODIFIER|YOL145C|YOL145C|transcript|TRANSCRIPT_YOL145C|protein_coding||c.*1821C>T|||||1821|,A|intergenic_region|MODIFIER|YOL148C-YOL147C|YOL148C-YOL147C|intergenic_region|YOL148C-YOL147C|||n.47664G>A||||||	70_0.0;1410_0.0;2640_0.38461538461538464;5150_1.0;7530_1.0	48	48.0	0.0	1.0	True	True	3	36	18	16	0	0	0	0	0	10	22	13	3		noncoding	NA			False	NA	False	False	NA	False	False	NA	True	True	NA	True	True	NA	True	True	NA	True	chrXV_47664_A	244	noncoding	NA	False
chrXV	150124	T	555.45		G	G|missense_variant|MODERATE|YOL090W|YOL090W|transcript|TRANSCRIPT_YOL090W|protein_coding|1/1|c.2821T>G|p.Leu941Val|2821/2895|2821/2895|941/964||,G|downstream_gene_variant|MODIFIER|YOL091W|YOL091W|transcript|TRANSCRIPT_YOL091W|protein_coding||c.*3039T>G|||||3039|,G|downstream_gene_variant|MODIFIER|YOL089C|YOL089C|transcript|TRANSCRIPT_YOL089C|protein_coding||c.*196A>C|||||196|,G|downstream_gene_variant|MODIFIER|YOL088C|YOL088C|transcript|TRANSCRIPT_YOL088C|protein_coding||c.*3710A>C|||||3710|	70_0.0;1410_0.0;2640_0.0;5150_0.0;7530_1.0;10150_1.0	19	19.0	0.0	1.0	True	True	2	25	25	39	25	0	0	0	0	0	0	11	8	G|missense|MODERATE|MSH2|YOL090W|941/964|Protein that binds to DNA mismatches	missense	MODERATE	YOL090W		False	NA	False	False	NA	False	False	NA	False	False	NA	False	True	NA	True	True	NA	True	chrXV_150124_G	245	missense	MODERATE	False
chrXV	293781	C	403.92		A	A|missense_variant|MODERATE|YOL017W|YOL017W|transcript|TRANSCRIPT_YOL017W|protein_coding|1/1|c.1331C>A|p.Thr444Lys|1331/2145|1331/2145|444/714||,A|upstream_gene_variant|MODIFIER|YOL018C|YOL018C|transcript|TRANSCRIPT_YOL018C|protein_coding||c.-1785G>T|||||1785|,A|upstream_gene_variant|MODIFIER|YOL015W|YOL015W|transcript|TRANSCRIPT_YOL015W|protein_coding||c.-3219C>A|||||3219|,A|downstream_gene_variant|MODIFIER|YOL019W|YOL019W|transcript|TRANSCRIPT_YOL019W|protein_coding||c.*3306C>A|||||3306|,A|downstream_gene_variant|MODIFIER|YOL016C|YOL016C|transcript|TRANSCRIPT_YOL016C|protein_coding||c.*918G>T|||||918|	70_0.0;1410_0.0;2640_0.0;5150_0.0;7530_0.8571428571428571;10150_1.0	14	14.0	0.0	1.0	True	True	2	16	14	28	24	1	0	0	0	0	0	6	8	A|missense|MODERATE|ESC8|YOL017W|444/714|Protein involved in telomeric and mating-type locus silencing	missense	MODERATE	YOL017W		False	NA	False	False	NA	False	False	NA	False	False	NA	False	False	NA	True	True	NA	True	chrXV_293781_A	246	missense	MODERATE	False
chrXV	317651	A	1375.9		T	T|missense_variant|MODERATE|YOL004W|YOL004W|transcript|TRANSCRIPT_YOL004W|protein_coding|1/1|c.792A>T|p.Glu264Asp|792/4611|792/4611|264/1536||,T|upstream_gene_variant|MODIFIER|YOL006C|YOL006C|transcript|TRANSCRIPT_YOL006C|protein_coding||c.-2342T>A|||||2342|,T|upstream_gene_variant|MODIFIER|YOL005C|YOL005C|transcript|TRANSCRIPT_YOL005C|protein_coding||c.-1554T>A|||||1554|,T|downstream_gene_variant|MODIFIER|YOL003C|YOL003C|transcript|TRANSCRIPT_YOL003C|protein_coding||c.*4129T>A|||||4129|	70_0.0;1410_0.0;2640_0.7727272727272727;5150_1.0;7530_1.0;10150_1.0	44	44.0	0.0	1.0	True	True	4	25	17	5	0	0	0	0	0	17	14	6	7	T|missense|MODERATE|SIN3|YOL004W|264/1536|Component of both the Rpd3S and Rpd3L histone deacetylase complexes	missense	MODERATE	YOL004W		False	NA	False	False	NA	False	False	NA	True	True	NA	True	True	NA	True	True	NA	True	chrXV_317651_T	247	missense	MODERATE	False
chrXV	319012	C	222.6		T	T|missense_variant|MODERATE|YOL004W|YOL004W|transcript|TRANSCRIPT_YOL004W|protein_coding|1/1|c.2153C>T|p.Thr718Met|2153/4611|2153/4611|718/1536||,T|upstream_gene_variant|MODIFIER|YOL006C|YOL006C|transcript|TRANSCRIPT_YOL006C|protein_coding||c.-3703G>A|||||3703|,T|upstream_gene_variant|MODIFIER|YOL005C|YOL005C|transcript|TRANSCRIPT_YOL005C|protein_coding||c.-2915G>A|||||2915|,T|downstream_gene_variant|MODIFIER|YOL003C|YOL003C|transcript|TRANSCRIPT_YOL003C|protein_coding||c.*2768G>A|||||2768|,T|downstream_gene_variant|MODIFIER|YOL002C|YOL002C|transcript|TRANSCRIPT_YOL002C|protein_coding||c.*4321G>A|||||4321|	70_0.0;1410_0.0;2640_0.0;5150_0.0;7530_1.0	9	9.0	0.0	1.0	True	False	1	17	15	15	29	0	0	0	0	0	0	9	0	T|missense|MODERATE|SIN3|YOL004W|718/1536|Component of both the Rpd3S and Rpd3L histone deacetylase complexes	missense	MODERATE	YOL004W		False	NA	False	False	NA	False	False	NA	False	False	NA	False	True	NA	True	True	NA	True	chrXV_319012_T	248	missense	MODERATE	False
chrXV	384392	C	2295.72		T	T|upstream_gene_variant|MODIFIER|YOR028C|YOR028C|transcript|TRANSCRIPT_YOR028C|protein_coding||c.-50G>A|||||50|,T|upstream_gene_variant|MODIFIER|YOR029W|YOR029W|transcript|TRANSCRIPT_YOR029W|protein_coding||c.-130C>T|||||130|,T|upstream_gene_variant|MODIFIER|YOR030W|YOR030W|transcript|TRANSCRIPT_YOR030W|protein_coding||c.-2355C>T|||||2355|,T|upstream_gene_variant|MODIFIER|YOR031W|YOR031W|transcript|TRANSCRIPT_YOR031W|protein_coding||c.-4743C>T|||||4743|,T|downstream_gene_variant|MODIFIER|YOR025W|YOR025W|transcript|TRANSCRIPT_YOR025W|protein_coding||c.*4908C>T|||||4908|,T|downstream_gene_variant|MODIFIER|YOR026W|YOR026W|transcript|TRANSCRIPT_YOR026W|protein_coding||c.*3664C>T|||||3664|,T|downstream_gene_variant|MODIFIER|YOR027W|YOR027W|transcript|TRANSCRIPT_YOR027W|protein_coding||c.*1648C>T|||||1648|,T|intergenic_region|MODIFIER|YOR028C-YOR029W|YOR028C-YOR029W|intergenic_region|YOR028C-YOR029W|||n.384392C>T||||||	70_0.0;1410_1.0;2640_1.0;5150_1.0;7530_1.0	67	67.0	0.0	1.0	True	True	4	15	0	0	0	0	0	0	6	28	24	6	3	T|noncoding|MODIFIER|CIN5|YOR028C||Basic leucine zipper (bZIP) transcription factor of the yAP-1 family	noncoding	MODIFIER			False	NA	False	True	NA	True	True	NA	True	True	NA	True	True	NA	True	True	NA	True	chrXV_384392_T	249	noncoding	MODIFIER	False
chrXV	417870	C	631.0		T	T|upstream_gene_variant|MODIFIER|YOR046C|YOR046C|transcript|TRANSCRIPT_YOR046C|protein_coding||c.-2041G>A|||||2041|,T|upstream_gene_variant|MODIFIER|YOR047C|YOR047C|transcript|TRANSCRIPT_YOR047C|protein_coding||c.-267G>A|||||267|,T|downstream_gene_variant|MODIFIER|YOR044W|YOR044W|transcript|TRANSCRIPT_YOR044W|protein_coding||c.*4468C>T|||||4468|,T|downstream_gene_variant|MODIFIER|YOR045W|YOR045W|transcript|TRANSCRIPT_YOR045W|protein_coding||c.*3911C>T|||||3911|,T|downstream_gene_variant|MODIFIER|YOR048C|YOR048C|transcript|TRANSCRIPT_YOR048C|protein_coding||c.*682G>A|||||682|,T|downstream_gene_variant|MODIFIER|YOR049C|YOR049C|transcript|TRANSCRIPT_YOR049C|protein_coding||c.*4720G>A|||||4720|,T|intergenic_region|MODIFIER|YOR047C-YOR048C|YOR047C-YOR048C|intergenic_region|YOR047C-YOR048C|||n.417870C>T||||||	70_0.0;1410_0.0;2640_0.0;5150_1.0	19	19.0	0.0	1.0	True	False	1	24	11	24	0	0	0	0	0	0	12	4	3		noncoding	NA			False	NA	False	False	NA	False	False	NA	False	True	NA	True	True	NA	True	True	NA	True	chrXV_417870_T	250	noncoding	NA	False
chrXV	437085	T	1328.4		C	C|upstream_gene_variant|MODIFIER|YOR058C|YOR058C|transcript|TRANSCRIPT_YOR058C|protein_coding||c.-818A>G|||||818|,C|upstream_gene_variant|MODIFIER|YOR061W|YOR061W|transcript|TRANSCRIPT_YOR061W|protein_coding||c.-4371T>C|||||4371|,C|downstream_gene_variant|MODIFIER|YOR057W|YOR057W|transcript|TRANSCRIPT_YOR057W|protein_coding||c.*3790T>C|||||3790|,C|downstream_gene_variant|MODIFIER|YOR059C|YOR059C|transcript|TRANSCRIPT_YOR059C|protein_coding||c.*1743A>G|||||1743|,C|downstream_gene_variant|MODIFIER|YOR060C|YOR060C|transcript|TRANSCRIPT_YOR060C|protein_coding||c.*3227A>G|||||3227|,C|intergenic_region|MODIFIER|YOR058C-YOR059C|YOR058C-YOR059C|intergenic_region|YOR058C-YOR059C|||n.437085T>C||||||	70_0.0;1410_0.0;2640_0.0;5150_1.0;7530_1.0	40	40.0	0.0	1.0	True	True	2	21	27	27	0	0	0	0	0	0	30	6	4		noncoding	NA			False	NA	False	False	NA	False	False	NA	False	True	NA	True	True	NA	True	True	NA	True	chrXV_437085_C	251	noncoding	NA	False
chrXV	520027	G	250.4		A	A|upstream_gene_variant|MODIFIER|YOR103C|YOR103C|transcript|TRANSCRIPT_YOR103C|protein_coding||c.-3264C>T|||||3264|,A|upstream_gene_variant|MODIFIER|YOR107W|YOR107W|transcript|TRANSCRIPT_YOR107W|protein_coding||c.-1248G>A|||||1248|,A|upstream_gene_variant|MODIFIER|YOR108W|YOR108W|transcript|TRANSCRIPT_YOR108W|protein_coding||c.-2922G>A|||||2922|,A|downstream_gene_variant|MODIFIER|YOR101W|YOR101W|transcript|TRANSCRIPT_YOR101W|protein_coding||c.*3932G>A|||||3932|,A|downstream_gene_variant|MODIFIER|YOR102W|YOR102W|transcript|TRANSCRIPT_YOR102W|protein_coding||c.*3332G>A|||||3332|,A|downstream_gene_variant|MODIFIER|YOR104W|YOR104W|transcript|TRANSCRIPT_YOR104W|protein_coding||c.*1615G>A|||||1615|,A|downstream_gene_variant|MODIFIER|YOR105W|YOR105W|transcript|TRANSCRIPT_YOR105W|protein_coding||c.*1584G>A|||||1584|,A|downstream_gene_variant|MODIFIER|YOR106W|YOR106W|transcript|TRANSCRIPT_YOR106W|protein_coding||c.*133G>A|||||133|,A|downstream_gene_variant|MODIFIER|YOR108C-A|YOR108C-A|transcript|TRANSCRIPT_YOR108C-A|protein_coding||c.*4500C>T|||||4500|,A|intergenic_region|MODIFIER|YOR106W-YOR107W|YOR106W-YOR107W|intergenic_region|YOR106W-YOR107W|||n.520027G>A||||||	70_0.0;1410_0.0;2640_0.0;5150_0.4	10	10.0	0.0	1.0	True	False	0	20	16	24	6	0	0	0	0	0	4	2	4		noncoding	NA			False	NA	False	False	NA	False	False	NA	False	False	NA	True	False	NA	False	False	NA	False	chrXV_520027_A	252	noncoding	NA	False
chrXV	593033	C	48.57		G	G|missense_variant|MODERATE|YOR142W|YOR142W|transcript|TRANSCRIPT_YOR142W|protein_coding|1/1|c.54C>G|p.His18Gln|54/990|54/990|18/329||,G|upstream_gene_variant|MODIFIER|YOR141C|YOR141C|transcript|TRANSCRIPT_YOR141C|protein_coding||c.-523G>C|||||523|,G|upstream_gene_variant|MODIFIER|CDS_XV_595035_596357|GENE_CDS_XV_595035_596357|transcript|YOR142W-A|protein_coding||c.-2002C>G|||||2002|,G|upstream_gene_variant|MODIFIER|CDS_XV_595035_596339|GENE_CDS_XV_595035_596339|transcript|YOR142W-B|protein_coding||c.-2002C>G|||||2002|,G|downstream_gene_variant|MODIFIER|YOR140W|YOR140W|transcript|TRANSCRIPT_YOR140W|protein_coding||c.*3829C>G|||||3829|	70_0.0;1410_0.0;2640_0.15151515151515152;5150_0.0;7530_0.0	5	5.0	0.0	1.0	True	False	1	23	20	28	22	9	3	0	0	5	0	0	0	G|missense|MODERATE|LSC1|YOR142W|18/329|Alpha subunit of succinyl-CoA ligase	missense	MODERATE	YOR142W		False	NA	False	False	NA	False	False	NA	False	False	NA	False	False	NA	False	False	NA	False	chrXV_593033_G	253	missense	MODERATE	False
chrXV	601224	G	2305.56		T	T|upstream_gene_variant|MODIFIER|YOR146W|YOR146W|transcript|TRANSCRIPT_YOR146W|protein_coding||c.-4572G>T|||||4572|,T|downstream_gene_variant|MODIFIER|CDS_XV_595035_596357|GENE_CDS_XV_595035_596357|transcript|YOR142W-A|protein_coding||c.*4867G>T|||||4867|,T|downstream_gene_variant|MODIFIER|CDS_XV_595035_596339|GENE_CDS_XV_595035_596339|transcript|YOR142W-B|protein_coding||c.*921G>T|||||921|,T|downstream_gene_variant|MODIFIER|YOR143C|YOR143C|transcript|TRANSCRIPT_YOR143C|protein_coding||c.*82C>A|||||82|,T|downstream_gene_variant|MODIFIER|YOR144C|YOR144C|transcript|TRANSCRIPT_YOR144C|protein_coding||c.*1416C>A|||||1416|,T|downstream_gene_variant|MODIFIER|YOR145C|YOR145C|transcript|TRANSCRIPT_YOR145C|protein_coding||c.*4046C>A|||||4046|,T|intergenic_region|MODIFIER|CDS_XV_595035_596339-YOR143C|GENE_CDS_XV_595035_596339-YOR143C|intergenic_region|GENE_CDS_XV_595035_596339-YOR143C|||n.601224G>T||||||	70_0.0;1410_0.0;2640_0.9;5150_1.0;7530_1.0;10150_1.0	68	68.0	0.0	1.0	True	True	4	18	20	3	0	0	0	0	0	27	27	7	7		noncoding	NA			False	NA	False	False	NA	False	True	NA	True	True	NA	True	True	NA	True	True	NA	True	chrXV_601224_T	254	noncoding	NA	False
chrXV	625342	C	54.61		A	A|missense_variant|MODERATE|YOR154W|YOR154W|transcript|TRANSCRIPT_YOR154W|protein_coding|1/1|c.691C>A|p.Gln231Lys|691/1764|691/1764|231/587||,A|downstream_gene_variant|MODIFIER|YOR153W|YOR153W|transcript|TRANSCRIPT_YOR153W|protein_coding||c.*1044C>A|||||1044|,A|downstream_gene_variant|MODIFIER|YOR155C|YOR155C|transcript|TRANSCRIPT_YOR155C|protein_coding||c.*1209G>T|||||1209|,A|downstream_gene_variant|MODIFIER|YOR156C|YOR156C|transcript|TRANSCRIPT_YOR156C|protein_coding||c.*2941G>T|||||2941|	70_0.0;1410_0.0;2640_0.20833333333333334;5150_0.0;7530_0.0	5	5.0	0.0	1.0	True	False	1	16	15	19	30	7	0	0	0	5	0	0	0	A|missense|MODERATE|SLP1|YOR154W|231/587|Glycosylated integral ER membrane protein of unknown function	missense	MODERATE	YOR154W		False	NA	False	False	NA	False	False	NA	False	False	NA	False	False	NA	False	False	NA	False	chrXV_625342_A	255	missense	MODERATE	False
chrXV	633952	T	244.59		C	C|missense_variant|MODERATE|YOR160W|YOR160W|transcript|TRANSCRIPT_YOR160W|protein_coding|1/1|c.191T>C|p.Phe64Ser|191/2919|191/2919|64/972||,C|upstream_gene_variant|MODIFIER|YOR156C|YOR156C|transcript|TRANSCRIPT_YOR156C|protein_coding||c.-3489A>G|||||3489|,C|upstream_gene_variant|MODIFIER|YOR157C|YOR157C|transcript|TRANSCRIPT_YOR157C|protein_coding||c.-2278A>G|||||2278|,C|upstream_gene_variant|MODIFIER|YOR159C|YOR159C|transcript|TRANSCRIPT_YOR159C|protein_coding||c.-463A>G|||||463|,C|upstream_gene_variant|MODIFIER|YOR161W-A|YOR161W-A|transcript|TRANSCRIPT_YOR161W-A|protein_coding||c.-3545T>C|||||3545|,C|upstream_gene_variant|MODIFIER|YOR161W-B|YOR161W-B|transcript|TRANSCRIPT_YOR161W-B|protein_coding||c.-3946T>C|||||3946|,C|downstream_gene_variant|MODIFIER|YOR158W|YOR158W|transcript|TRANSCRIPT_YOR158W|protein_coding||c.*909T>C|||||909|,C|downstream_gene_variant|MODIFIER|YOR161C|YOR161C|transcript|TRANSCRIPT_YOR161C|protein_coding||c.*2910A>G|||||2910|	70_0.0;1410_0.0;2640_0.0;5150_0.42857142857142855;7530_0.0;10150_0.0	9	9.0	0.0	1.0	True	False	1	29	17	37	12	11	9	0	0	0	9	0	0	C|missense|MODERATE|MTR10|YOR160W|64/972|Nuclear import receptor	missense	MODERATE	YOR160W		False	NA	False	False	NA	False	False	NA	False	False	NA	False	False	NA	False	False	NA	False	chrXV_633952_C	256	missense	MODERATE	False
chrXV	684621	G	33.62		T	T|synonymous_variant|LOW|YOR187W|YOR187W|transcript|TRANSCRIPT_YOR187W|protein_coding|1/1|c.669G>T|p.Gly223Gly|669/1314|669/1314|223/437||,T|upstream_gene_variant|MODIFIER|YOR185C|YOR185C|transcript|TRANSCRIPT_YOR185C|protein_coding||c.-2592C>A|||||2592|,T|upstream_gene_variant|MODIFIER|YOR186C-A|YOR186C-A|transcript|TRANSCRIPT_YOR186C-A|protein_coding||c.-1160C>A|||||1160|,T|upstream_gene_variant|MODIFIER|YOR188W|YOR188W|transcript|TRANSCRIPT_YOR188W|protein_coding||c.-1069G>T|||||1069|,T|upstream_gene_variant|MODIFIER|YOR189W|YOR189W|transcript|TRANSCRIPT_YOR189W|protein_coding||c.-4926G>T|||||4926|,T|downstream_gene_variant|MODIFIER|YOR184W|YOR184W|transcript|TRANSCRIPT_YOR184W|protein_coding||c.*4154G>T|||||4154|,T|downstream_gene_variant|MODIFIER|YOR186W|YOR186W|transcript|TRANSCRIPT_YOR186W|protein_coding||c.*1153G>T|||||1153|	70_0.12;1410_0.08333333333333333;2640_0.0;5150_0.0;7530_0.0	5	5.0	3.0	1.0	True	False	0	22	22	25	21	8	3	3	2	0	0	0	0	T|synonymous|LOW|TUF1|YOR187W|223/437|Mitochondrial translation elongation factor Tu (EF-Tu)	synonymous	LOW		YOR187W	False	NA	False	False	NA	False	False	NA	False	False	NA	False	False	NA	False	False	NA	False	chrXV_684621_T	257	synonymous	LOW	False
chrXV	684624	G	34.57		A	A|synonymous_variant|LOW|YOR187W|YOR187W|transcript|TRANSCRIPT_YOR187W|protein_coding|1/1|c.672G>A|p.Glu224Glu|672/1314|672/1314|224/437||,A|upstream_gene_variant|MODIFIER|YOR185C|YOR185C|transcript|TRANSCRIPT_YOR185C|protein_coding||c.-2595C>T|||||2595|,A|upstream_gene_variant|MODIFIER|YOR186C-A|YOR186C-A|transcript|TRANSCRIPT_YOR186C-A|protein_coding||c.-1163C>T|||||1163|,A|upstream_gene_variant|MODIFIER|YOR188W|YOR188W|transcript|TRANSCRIPT_YOR188W|protein_coding||c.-1066G>A|||||1066|,A|upstream_gene_variant|MODIFIER|YOR189W|YOR189W|transcript|TRANSCRIPT_YOR189W|protein_coding||c.-4923G>A|||||4923|,A|downstream_gene_variant|MODIFIER|YOR184W|YOR184W|transcript|TRANSCRIPT_YOR184W|protein_coding||c.*4157G>A|||||4157|,A|downstream_gene_variant|MODIFIER|YOR186W|YOR186W|transcript|TRANSCRIPT_YOR186W|protein_coding||c.*1156G>A|||||1156|	70_0.12;1410_0.09090909090909091;2640_0.0;5150_0.0;7530_0.0	5	5.0	3.0	1.0	True	False	0	22	20	26	20	8	3	3	2	0	0	0	0	A|synonymous|LOW|TUF1|YOR187W|224/437|Mitochondrial translation elongation factor Tu (EF-Tu)	synonymous	LOW		YOR187W	False	NA	False	False	NA	False	False	NA	False	False	NA	False	False	NA	False	False	NA	False	chrXV_684624_A	257	synonymous	LOW	False
chrXV	705564	G	204.2		T	T|missense_variant|MODERATE|CDS_XV_704342_708361|GENE_CDS_XV_704342_708361|transcript|YOR192C-B|protein_coding|2/2|c.4091C>A|p.Ser1364Tyr|4091/5313|4091/5313|1364/1770||,T|upstream_gene_variant|MODIFIER|YOR192C-C|YOR192C-C|transcript|TRANSCRIPT_YOR192C-C|protein_coding||c.-1417C>A|||||1417|,T|upstream_gene_variant|MODIFIER|YOR193W|YOR193W|transcript|TRANSCRIPT_YOR193W|protein_coding||c.-4805G>T|||||4805|,T|downstream_gene_variant|MODIFIER|CDS_XV_708339_709655|GENE_CDS_XV_708339_709655|transcript|YOR192C-A|protein_coding||c.*2775C>A|||||2775|	1410_0.0;5150_0.0	6	6.0	0.0	1.0	True	False	0	2	8	4	11	0	0	0	0	0	0	3	3	T|missense|MODERATE|CDS_XV_704342_708361|CDS_XV_704342_708361|1364/1770|CDS_XV_704342_708361	missense	MODERATE	CDS_XV_704342_708361		False	NA	False	False	NA	False	False	NA	False	False	NA	False	False	NA	False	False	NA	False	chrXV_705564_T	258	missense	MODERATE	False
chrXV	705565	A	204.58		G	G|missense_variant|MODERATE|CDS_XV_704342_708361|GENE_CDS_XV_704342_708361|transcript|YOR192C-B|protein_coding|2/2|c.4090T>C|p.Ser1364Pro|4090/5313|4090/5313|1364/1770||,G|upstream_gene_variant|MODIFIER|YOR192C-C|YOR192C-C|transcript|TRANSCRIPT_YOR192C-C|protein_coding||c.-1418T>C|||||1418|,G|upstream_gene_variant|MODIFIER|YOR193W|YOR193W|transcript|TRANSCRIPT_YOR193W|protein_coding||c.-4804A>G|||||4804|,G|downstream_gene_variant|MODIFIER|CDS_XV_708339_709655|GENE_CDS_XV_708339_709655|transcript|YOR192C-A|protein_coding||c.*2774T>C|||||2774|	1410_0.0;5150_0.0	6	6.0	0.0	1.0	True	False	0	2	8	4	9	0	0	0	0	0	0	3	3	G|missense|MODERATE|CDS_XV_704342_708361|CDS_XV_704342_708361|1364/1770|CDS_XV_704342_708361	missense	MODERATE	CDS_XV_704342_708361		False	NA	False	False	NA	False	False	NA	False	False	NA	False	False	NA	False	False	NA	False	chrXV_705565_G	258	missense	MODERATE	False
chrXV	723377	A	312.8		G	G|missense_variant|MODERATE|YOR204W|YOR204W|transcript|TRANSCRIPT_YOR204W|protein_coding|1/1|c.881A>G|p.Lys294Arg|881/1815|881/1815|294/604||,G|upstream_gene_variant|MODIFIER|YOR198C|YOR198C|transcript|TRANSCRIPT_YOR198C|protein_coding||c.-3389T>C|||||3389|,G|upstream_gene_variant|MODIFIER|YOR201C|YOR201C|transcript|TRANSCRIPT_YOR201C|protein_coding||c.-1746T>C|||||1746|,G|upstream_gene_variant|MODIFIER|YOR206W|YOR206W|transcript|TRANSCRIPT_YOR206W|protein_coding||c.-3721A>G|||||3721|,G|downstream_gene_variant|MODIFIER|YOR199W|YOR199W|transcript|TRANSCRIPT_YOR199W|protein_coding||c.*2944A>G|||||2944|,G|downstream_gene_variant|MODIFIER|YOR200W|YOR200W|transcript|TRANSCRIPT_YOR200W|protein_coding||c.*2639A>G|||||2639|,G|downstream_gene_variant|MODIFIER|YOR202W|YOR202W|transcript|TRANSCRIPT_YOR202W|protein_coding||c.*1183A>G|||||1183|WARNING_TRANSCRIPT_MULTIPLE_STOP_CODONS,G|downstream_gene_variant|MODIFIER|YOR203W|YOR203W|transcript|TRANSCRIPT_YOR203W|protein_coding||c.*873A>G|||||873|,G|downstream_gene_variant|MODIFIER|YOR205C|YOR205C|transcript|TRANSCRIPT_YOR205C|protein_coding||c.*1773T>C|||||1773|	70_0.0;1410_0.0;2640_0.0;5150_0.0;7530_1.0;10150_1.0	12	12.0	0.0	1.0	True	True	2	12	17	19	18	0	0	0	0	0	0	7	5	G|missense|MODERATE|DED1|YOR204W|294/604|ATP-dependent DEAD-box RNA helicase with strand-annealing activity	missense	MODERATE	YOR204W		False	NA	False	False	NA	False	False	NA	False	False	NA	False	True	NA	True	True	NA	True	chrXV_723377_G	259	missense	MODERATE	False
chrXV	742588	G	186.34		A	A|synonymous_variant|LOW|YOR212W|YOR212W|transcript|TRANSCRIPT_YOR212W|protein_coding|1/1|c.93G>A|p.Val31Val|93/1272|93/1272|31/423||,A|upstream_gene_variant|MODIFIER|YOR211C|YOR211C|transcript|TRANSCRIPT_YOR211C|protein_coding||c.-1433C>T|||||1433|,A|downstream_gene_variant|MODIFIER|YOR210W|YOR210W|transcript|TRANSCRIPT_YOR210W|protein_coding||c.*4470G>A|||||4470|,A|downstream_gene_variant|MODIFIER|YOR213C|YOR213C|transcript|TRANSCRIPT_YOR213C|protein_coding||c.*1533C>T|||||1533|,A|downstream_gene_variant|MODIFIER|YOR214C|YOR214C|transcript|TRANSCRIPT_YOR214C|protein_coding||c.*2591C>T|||||2591|,A|downstream_gene_variant|MODIFIER|YOR215C|YOR215C|transcript|TRANSCRIPT_YOR215C|protein_coding||c.*3723C>T|||||3723|,A|downstream_gene_variant|MODIFIER|YOR216C|YOR216C|transcript|TRANSCRIPT_YOR216C|protein_coding||c.*4523C>T|||||4523|	70_0.0;1410_0.0;2640_0.0;5150_0.0	7	7.0	0.0	1.0	True	False	0	21	16	35	20	0	0	0	0	0	0	3	4	A|synonymous|LOW|STE4|YOR212W|31/423|G protein beta subunit	synonymous	LOW		YOR212W	False	NA	False	False	NA	False	False	NA	False	False	NA	False	False	NA	False	False	NA	False	chrXV_742588_A	260	synonymous	LOW	False
chrXV	742814	AT	1426.71		A	A|frameshift_variant|HIGH|YOR212W|YOR212W|transcript|TRANSCRIPT_YOR212W|protein_coding|1/1|c.323delT|p.Leu108fs|323/1272|323/1272|108/423||INFO_REALIGN_3_PRIME,A|upstream_gene_variant|MODIFIER|YOR211C|YOR211C|transcript|TRANSCRIPT_YOR211C|protein_coding||c.-1660delA|||||1660|,A|downstream_gene_variant|MODIFIER|YOR210W|YOR210W|transcript|TRANSCRIPT_YOR210W|protein_coding||c.*4697delT|||||4697|,A|downstream_gene_variant|MODIFIER|YOR213C|YOR213C|transcript|TRANSCRIPT_YOR213C|protein_coding||c.*1306delA|||||1306|,A|downstream_gene_variant|MODIFIER|YOR214C|YOR214C|transcript|TRANSCRIPT_YOR214C|protein_coding||c.*2364delA|||||2364|,A|downstream_gene_variant|MODIFIER|YOR215C|YOR215C|transcript|TRANSCRIPT_YOR215C|protein_coding||c.*3496delA|||||3496|,A|downstream_gene_variant|MODIFIER|YOR216C|YOR216C|transcript|TRANSCRIPT_YOR216C|protein_coding||c.*4296delA|||||4296|	70_0.0;1410_0.0;2640_0.0;5150_1.0;7530_1.0	32	46.0	0.0	0.6956521739130435	False	True	2	14	18	28	0	0	0	0	0	0	21	8	3	A|indel|HIGH|STE4|YOR212W|108/423|G protein beta subunit	indel	HIGH	YOR212W		False	NA	False	False	NA	False	False	NA	False	True	NA	True	True	NA	True	True	NA	True	chrXV_742814_A	261	indel	HIGH	False
chrXV	867265	T	93.58		A	A|missense_variant|MODERATE|YOR293W|YOR293W|transcript|TRANSCRIPT_YOR293W|protein_coding|2/2|c.145T>A|p.Leu49Met|145/318|145/318|49/105||,A|upstream_gene_variant|MODIFIER|YOR292C|YOR292C|transcript|TRANSCRIPT_YOR292C|protein_coding||c.-1097A>T|||||1097|,A|upstream_gene_variant|MODIFIER|YOR294W|YOR294W|transcript|TRANSCRIPT_YOR294W|protein_coding||c.-661T>A|||||661|,A|upstream_gene_variant|MODIFIER|YOR295W|YOR295W|transcript|TRANSCRIPT_YOR295W|protein_coding||c.-1529T>A|||||1529|,A|upstream_gene_variant|MODIFIER|YOR296W|YOR296W|transcript|TRANSCRIPT_YOR296W|protein_coding||c.-2523T>A|||||2523|,A|downstream_gene_variant|MODIFIER|YOR291W|YOR291W|transcript|TRANSCRIPT_YOR291W|protein_coding||c.*2086T>A|||||2086|,A|downstream_gene_variant|MODIFIER|YOR293C-A|YOR293C-A|transcript|TRANSCRIPT_YOR293C-A|protein_coding||c.*319A>T|||||319|	70_0.0;1410_0.17857142857142858;2640_0.0;5150_0.0;7530_0.0	5	5.0	0.0	1.0	True	False	1	23	23	40	15	9	3	0	5	0	0	0	0	A|missense|MODERATE|RPS10A|YOR293W|49/105|Protein component of the small (40S) ribosomal subunit	missense	MODERATE	YOR293W		False	NA	False	False	NA	False	False	NA	False	False	NA	False	False	NA	False	False	NA	False	chrXV_867265_A	262	missense	MODERATE	False
chrXV	928505	C	222.76		A	A|missense_variant|MODERATE|YOR326W|YOR326W|transcript|TRANSCRIPT_YOR326W|protein_coding|1/1|c.3199C>A|p.Gln1067Lys|3199/4725|3199/4725|1067/1574||,A|upstream_gene_variant|MODIFIER|YOR324C|YOR324C|transcript|TRANSCRIPT_YOR324C|protein_coding||c.-3879G>T|||||3879|,A|upstream_gene_variant|MODIFIER|YOR328W|YOR328W|transcript|TRANSCRIPT_YOR328W|protein_coding||c.-2884C>A|||||2884|,A|downstream_gene_variant|MODIFIER|YOR325W|YOR325W|transcript|TRANSCRIPT_YOR325W|protein_coding||c.*3869C>A|||||3869|,A|downstream_gene_variant|MODIFIER|YOR327C|YOR327C|transcript|TRANSCRIPT_YOR327C|protein_coding||c.*1815G>T|||||1815|	70_0.0;1410_0.0;2640_0.0;5150_0.0;7530_0.5;10150_1.0	10	10.0	0.0	1.0	True	False	1	30	15	21	20	4	0	0	0	0	0	4	6	A|missense|MODERATE|MYO2|YOR326W|1067/1574|Type V myosin motor involved in actin-based transport of cargos	missense	MODERATE	YOR326W		False	NA	False	False	NA	False	False	NA	False	False	NA	False	False	NA	True	True	NA	True	chrXV_928505_A	263	missense	MODERATE	False
chrXV	938255	C	2134.95		A	A|synonymous_variant|LOW|YOR329C|YOR329C|transcript|TRANSCRIPT_YOR329C|protein_coding|1/1|c.681G>T|p.Val227Val|681/2619|681/2619|227/872||,A|upstream_gene_variant|MODIFIER|YOR329W-A|YOR329W-A|transcript|TRANSCRIPT_YOR329W-A|protein_coding||c.-679C>A|||||679|,A|upstream_gene_variant|MODIFIER|YOR332W|YOR332W|transcript|TRANSCRIPT_YOR332W|protein_coding||c.-4987C>A|||||4987|,A|downstream_gene_variant|MODIFIER|YOR328W|YOR328W|transcript|TRANSCRIPT_YOR328W|protein_coding||c.*2172C>A|||||2172|,A|downstream_gene_variant|MODIFIER|YOR330C|YOR330C|transcript|TRANSCRIPT_YOR330C|protein_coding||c.*952G>T|||||952|,A|downstream_gene_variant|MODIFIER|YOR331C|YOR331C|transcript|TRANSCRIPT_YOR331C|protein_coding||c.*4896G>T|||||4896|	70_0.0;1410_0.5;2640_0.9393939393939394;5150_1.0;10150_1.0	63	63.0	0.0	1.0	True	True	4	22	6	2	0	1	0	0	6	31	21	0	5	A|synonymous|LOW|SCD5|YOR329C|227/872|Protein required for normal actin organization and endocytosis	synonymous	LOW		YOR329C	False	NA	False	False	NA	True	True	NA	True	True	NA	True	True	NA	True	True	NA	True	chrXV_938255_A	264	synonymous	LOW	False
chrXV	991269	C	62.63		T	T|missense_variant|MODERATE|YOR349W|YOR349W|transcript|TRANSCRIPT_YOR349W|protein_coding|1/1|c.1895C>T|p.Thr632Ile|1895/3045|1895/3045|632/1014||,T|upstream_gene_variant|MODIFIER|YOR348C|YOR348C|transcript|TRANSCRIPT_YOR348C|protein_coding||c.-2901G>A|||||2901|,T|downstream_gene_variant|MODIFIER|YOR350C|YOR350C|transcript|TRANSCRIPT_YOR350C|protein_coding||c.*1181G>A|||||1181|,T|downstream_gene_variant|MODIFIER|YOR351C|YOR351C|transcript|TRANSCRIPT_YOR351C|protein_coding||c.*3335G>A|||||3335|	70_0.0;1410_0.0;2640_0.0;5150_0.19230769230769232;7530_0.0;10150_0.0	5	5.0	0.0	1.0	True	False	1	24	13	25	21	8	7	0	0	0	5	0	0	T|missense|MODERATE|CIN1|YOR349W|632/1014|Tubulin folding factor D involved in beta-tubulin (Tub2p) folding	missense	MODERATE	YOR349W		False	NA	False	False	NA	False	False	NA	False	False	NA	False	False	NA	False	False	NA	False	chrXV_991269_T	265	missense	MODERATE	False
chrXV	996980	G	1881.04		A	A|missense_variant|MODERATE|YOR352W|YOR352W|transcript|TRANSCRIPT_YOR352W|protein_coding|1/1|c.182G>A|p.Arg61His|182/1032|182/1032|61/343||,A|upstream_gene_variant|MODIFIER|YOR350C|YOR350C|transcript|TRANSCRIPT_YOR350C|protein_coding||c.-2539C>T|||||2539|,A|upstream_gene_variant|MODIFIER|YOR351C|YOR351C|transcript|TRANSCRIPT_YOR351C|protein_coding||c.-883C>T|||||883|,A|downstream_gene_variant|MODIFIER|YOR349W|YOR349W|transcript|TRANSCRIPT_YOR349W|protein_coding||c.*4561G>A|||||4561|,A|downstream_gene_variant|MODIFIER|YOR353C|YOR353C|transcript|TRANSCRIPT_YOR353C|protein_coding||c.*1059C>T|||||1059|,A|downstream_gene_variant|MODIFIER|YOR354C|YOR354C|transcript|TRANSCRIPT_YOR354C|protein_coding||c.*3753C>T|||||3753|	70_0.0;1410_0.0;2640_0.9473684210526315;5150_1.0	53	53.0	0.0	1.0	True	True	2	17	21	1	0	0	0	0	0	18	29	4	2	A|missense|MODERATE|TFB6|YOR352W|61/343|Subunit of TFIIH complex	missense	MODERATE	YOR352W		False	NA	False	False	NA	False	True	NA	True	True	NA	True	True	NA	True	True	NA	True	chrXV_996980_A	266	missense	MODERATE	False
chrXV	1016320	T	126.63		G	G|missense_variant|MODERATE|YOR361C|YOR361C|transcript|TRANSCRIPT_YOR361C|protein_coding|1/1|c.919A>C|p.Asn307His|919/2292|919/2292|307/763||,G|upstream_gene_variant|MODIFIER|YOR360C|YOR360C|transcript|TRANSCRIPT_YOR360C|protein_coding||c.-1913A>C|||||1913|,G|downstream_gene_variant|MODIFIER|YOR359W|YOR359W|transcript|TRANSCRIPT_YOR359W|protein_coding||c.*3974T>G|||||3974|,G|downstream_gene_variant|MODIFIER|YOR362C|YOR362C|transcript|TRANSCRIPT_YOR362C|protein_coding||c.*1146A>C|||||1146|,G|downstream_gene_variant|MODIFIER|YOR363C|YOR363C|transcript|TRANSCRIPT_YOR363C|protein_coding||c.*3488A>C|||||3488|	70_0.0;1410_0.0;2640_0.2;5150_0.0;7530_0.0;10150_0.0	7	7.0	0.0	1.0	True	False	1	23	22	28	22	7	7	0	0	7	0	0	0	G|missense|MODERATE|PRT1|YOR361C|307/763|eIF3b subunit of the eukaryotic translation initiation factor 3 (eIF3)	missense	MODERATE	YOR361C		False	NA	False	False	NA	False	False	NA	False	False	NA	False	False	NA	False	False	NA	False	chrXV_1016320_G	267	missense	MODERATE	False
chrXVI	160331	T	134.94		A	A|missense_variant|MODERATE|YPL207W|YPL207W|transcript|TRANSCRIPT_YPL207W|protein_coding|1/1|c.432T>A|p.Asp144Glu|432/2433|432/2433|144/810||,A|upstream_gene_variant|MODIFIER|YPL210C|YPL210C|transcript|TRANSCRIPT_YPL210C|protein_coding||c.-4128A>T|||||4128|,A|upstream_gene_variant|MODIFIER|YPL209C|YPL209C|transcript|TRANSCRIPT_YPL209C|protein_coding||c.-2747A>T|||||2747|,A|upstream_gene_variant|MODIFIER|YPL204W|YPL204W|transcript|TRANSCRIPT_YPL204W|protein_coding||c.-3936T>A|||||3936|,A|downstream_gene_variant|MODIFIER|YPL208W|YPL208W|transcript|TRANSCRIPT_YPL208W|protein_coding||c.*747T>A|||||747|,A|downstream_gene_variant|MODIFIER|YPL206C|YPL206C|transcript|TRANSCRIPT_YPL206C|protein_coding||c.*2292A>T|||||2292|,A|downstream_gene_variant|MODIFIER|YPL205C|YPL205C|transcript|TRANSCRIPT_YPL205C|protein_coding||c.*3582A>T|||||3582|	70_0.0;1410_0.0;2640_0.0;5150_0.0;7530_0.0;10150_1.0	6	6.0	0.0	1.0	True	False	1	27	10	35	18	8	0	0	0	0	0	0	6	A|missense|MODERATE|TYW1|YPL207W|144/810|Iron-sulfer protein required for synthesis of Wybutosine modified tRNA	missense	MODERATE	YPL207W		False	NA	False	False	NA	False	False	NA	False	False	NA	False	False	NA	False	True	NA	True	chrXVI_160331_A	268	missense	MODERATE	False
chrXVI	240454	GT	235.08000000000004		G	G|frameshift_variant|HIGH|YPL164C|YPL164C|transcript|TRANSCRIPT_YPL164C|protein_coding|1/1|c.1026delA|p.Leu342fs|1026/2148|1026/2148|342/715||,G|upstream_gene_variant|MODIFIER|YPL167C|YPL167C|transcript|TRANSCRIPT_YPL167C|protein_coding||c.-3365delA|||||3365|,G|upstream_gene_variant|MODIFIER|YPL165C|YPL165C|transcript|TRANSCRIPT_YPL165C|protein_coding||c.-1395delA|||||1395|,G|downstream_gene_variant|MODIFIER|YPL166W|YPL166W|transcript|TRANSCRIPT_YPL166W|protein_coding||c.*2493delT|||||2493|,G|downstream_gene_variant|MODIFIER|YPL163C|YPL163C|transcript|TRANSCRIPT_YPL163C|protein_coding||c.*1446delA|||||1446|,G|downstream_gene_variant|MODIFIER|YPL162C|YPL162C|transcript|TRANSCRIPT_YPL162C|protein_coding||c.*2734delA|||||2734|,G|downstream_gene_variant|MODIFIER|YPL161C|YPL161C|transcript|TRANSCRIPT_YPL161C|protein_coding||c.*3847delA|||||3847|	70_0.0;1410_0.0;2640_0.0;5150_0.0;7530_1.0	7	7.0	0.0	1.0	True	False	1	28	30	22	25	0	1	0	0	0	0	7	0	G|indel|HIGH|MLH3|YPL164C|342/715|Protein involved in DNA mismatch repair and meiotic recombination	indel	HIGH	YPL164C		False	NA	False	False	NA	False	False	NA	False	False	NA	False	True	NA	True	True	NA	True	chrXVI_240454_G	269	indel	HIGH	False
chrXVI	330897	C	125.73		G	G|missense_variant|MODERATE|YPL116W|YPL116W|transcript|TRANSCRIPT_YPL116W|protein_coding|1/1|c.1309C>G|p.Gln437Glu|1309/2094|1309/2094|437/697||,G|upstream_gene_variant|MODIFIER|YPL119C|YPL119C|transcript|TRANSCRIPT_YPL119C|protein_coding||c.-4650G>C|||||4650|,G|upstream_gene_variant|MODIFIER|YPL117C|YPL117C|transcript|TRANSCRIPT_YPL117C|protein_coding||c.-2184G>C|||||2184|,G|downstream_gene_variant|MODIFIER|YPL118W|YPL118W|transcript|TRANSCRIPT_YPL118W|protein_coding||c.*3252C>G|||||3252|,G|downstream_gene_variant|MODIFIER|YPL115C|YPL115C|transcript|TRANSCRIPT_YPL115C|protein_coding||c.*1186G>C|||||1186|	70_0.0;1410_0.0;2640_0.0;5150_0.0;7530_0.0;10150_1.0	5	5.0	0.0	1.0	True	False	1	15	17	32	20	6	0	0	0	0	0	0	5	G|missense|MODERATE|HOS3|YPL116W|437/697|Trichostatin A-insensitive homodimeric histone deacetylase (HDAC)	missense	MODERATE	YPL116W		False	NA	False	False	NA	False	False	NA	False	False	NA	False	False	NA	False	True	NA	True	chrXVI_330897_G	270	missense	MODERATE	False
chrXVI	368540	G	160.63		A	A|synonymous_variant|LOW|YPL095C|YPL095C|transcript|TRANSCRIPT_YPL095C|protein_coding|1/1|c.885C>T|p.Ser295Ser|885/1371|885/1371|295/456||,A|upstream_gene_variant|MODIFIER|YPL099C|YPL099C|transcript|TRANSCRIPT_YPL099C|protein_coding||c.-4489C>T|||||4489|,A|upstream_gene_variant|MODIFIER|YPL098C|YPL098C|transcript|TRANSCRIPT_YPL098C|protein_coding||c.-3830C>T|||||3830|,A|upstream_gene_variant|MODIFIER|YPL096C-A|YPL096C-A|transcript|TRANSCRIPT_YPL096C-A|protein_coding||c.-1822C>T|||||1822|,A|upstream_gene_variant|MODIFIER|YPL093W|YPL093W|transcript|TRANSCRIPT_YPL093W|protein_coding||c.-2421G>A|||||2421|,A|downstream_gene_variant|MODIFIER|YPL097W|YPL097W|transcript|TRANSCRIPT_YPL097W|protein_coding||c.*2127G>A|||||2127|,A|downstream_gene_variant|MODIFIER|YPL096W|YPL096W|transcript|TRANSCRIPT_YPL096W|protein_coding||c.*539G>A|||||539|,A|downstream_gene_variant|MODIFIER|YPL094C|YPL094C|transcript|TRANSCRIPT_YPL094C|protein_coding||c.*1282C>T|||||1282|	70_0.0;1410_0.0;2640_0.0;5150_0.0;7530_0.7142857142857143	5	5.0	0.0	1.0	True	False	1	21	12	27	18	2	0	0	0	0	0	5	0	A|synonymous|LOW|EEB1|YPL095C|295/456|Acyl-coenzymeA:ethanol O-acyltransferase	synonymous	LOW		YPL095C	False	NA	False	False	NA	False	False	NA	False	False	NA	False	False	NA	True	False	NA	False	chrXVI_368540_A	271	synonymous	LOW	False
chrXVI	380276	A	221.63		C	C|missense_variant|MODERATE|YPL089C|YPL089C|transcript|TRANSCRIPT_YPL089C|protein_coding|1/1|c.858T>G|p.Ser286Arg|858/2031|858/2031|286/676||,C|upstream_gene_variant|MODIFIER|YPL090C|YPL090C|transcript|TRANSCRIPT_YPL090C|protein_coding||c.-1898T>G|||||1898|,C|upstream_gene_variant|MODIFIER|YPL088W|YPL088W|transcript|TRANSCRIPT_YPL088W|protein_coding||c.-1672A>C|||||1672|,C|upstream_gene_variant|MODIFIER|YPL087W|YPL087W|transcript|TRANSCRIPT_YPL087W|protein_coding||c.-3162A>C|||||3162|,C|downstream_gene_variant|MODIFIER|YPL091W|YPL091W|transcript|TRANSCRIPT_YPL091W|protein_coding||c.*3340A>C|||||3340|,C|downstream_gene_variant|MODIFIER|YPL086C|YPL086C|transcript|TRANSCRIPT_YPL086C|protein_coding||c.*4480T>G|||||4480|	70_0.0;1410_0.0;2640_0.0;5150_0.0;7530_1.0	7	7.0	0.0	1.0	True	False	1	24	12	25	11	0	0	0	0	0	0	5	2	C|missense|MODERATE|RLM1|YPL089C|286/676|MADS-box transcription factor	missense	MODERATE	YPL089C		False	NA	False	False	NA	False	False	NA	False	False	NA	False	True	NA	True	True	NA	True	chrXVI_380276_C	272	missense	MODERATE	False
chrXVI	421650	C	1255.16		A	A|synonymous_variant|LOW|YPL070W|YPL070W|transcript|TRANSCRIPT_YPL070W|protein_coding|1/1|c.720C>A|p.Gly240Gly|720/1839|720/1839|240/612||,A|upstream_gene_variant|MODIFIER|YPL073C|YPL073C|transcript|TRANSCRIPT_YPL073C|protein_coding||c.-2683G>T|||||2683|,A|upstream_gene_variant|MODIFIER|YPL071C|YPL071C|transcript|TRANSCRIPT_YPL071C|protein_coding||c.-1149G>T|||||1149|,A|upstream_gene_variant|MODIFIER|YPL066W|YPL066W|transcript|TRANSCRIPT_YPL066W|protein_coding||c.-4566C>A|||||4566|,A|downstream_gene_variant|MODIFIER|YPL074W|YPL074W|transcript|TRANSCRIPT_YPL074W|protein_coding||c.*3640C>A|||||3640|,A|downstream_gene_variant|MODIFIER|YPL072W|YPL072W|transcript|TRANSCRIPT_YPL072W|protein_coding||c.*1656C>A|||||1656|,A|downstream_gene_variant|MODIFIER|YPL069C|YPL069C|transcript|TRANSCRIPT_YPL069C|protein_coding||c.*1218G>T|||||1218|,A|downstream_gene_variant|MODIFIER|YPL068C|YPL068C|transcript|TRANSCRIPT_YPL068C|protein_coding||c.*2548G>T|||||2548|,A|downstream_gene_variant|MODIFIER|YPL067C|YPL067C|transcript|TRANSCRIPT_YPL067C|protein_coding||c.*3584G>T|||||3584|	70_0.0;1410_0.0;2640_0.8695652173913043;5150_1.0;7530_1.0	39	39.0	0.0	1.0	True	True	3	23	10	3	0	0	1	0	0	20	14	5	0	A|synonymous|LOW|MUK1|YPL070W|240/612|Guanine nucleotide exchange factor (GEF)	synonymous	LOW		YPL070W	False	NA	False	False	NA	False	False	NA	True	True	NA	True	True	NA	True	True	NA	True	chrXVI_421650_A	273	synonymous	LOW	False
chrXVI	423720	C	232.66		A	A|missense_variant|MODERATE|YPL069C|YPL069C|transcript|TRANSCRIPT_YPL069C|protein_coding|1/1|c.156G>T|p.Leu52Phe|156/1008|156/1008|52/335||,A|upstream_gene_variant|MODIFIER|YPL073C|YPL073C|transcript|TRANSCRIPT_YPL073C|protein_coding||c.-4753G>T|||||4753|,A|upstream_gene_variant|MODIFIER|YPL071C|YPL071C|transcript|TRANSCRIPT_YPL071C|protein_coding||c.-3219G>T|||||3219|,A|upstream_gene_variant|MODIFIER|YPL066W|YPL066W|transcript|TRANSCRIPT_YPL066W|protein_coding||c.-2496C>A|||||2496|,A|upstream_gene_variant|MODIFIER|YPL065W|YPL065W|transcript|TRANSCRIPT_YPL065W|protein_coding||c.-4190C>A|||||4190|,A|downstream_gene_variant|MODIFIER|YPL072W|YPL072W|transcript|TRANSCRIPT_YPL072W|protein_coding||c.*3726C>A|||||3726|,A|downstream_gene_variant|MODIFIER|YPL070W|YPL070W|transcript|TRANSCRIPT_YPL070W|protein_coding||c.*951C>A|||||951|,A|downstream_gene_variant|MODIFIER|YPL068C|YPL068C|transcript|TRANSCRIPT_YPL068C|protein_coding||c.*478G>T|||||478|,A|downstream_gene_variant|MODIFIER|YPL067C|YPL067C|transcript|TRANSCRIPT_YPL067C|protein_coding||c.*1514G>T|||||1514|,A|downstream_gene_variant|MODIFIER|YPL064C|YPL064C|transcript|TRANSCRIPT_YPL064C|protein_coding||c.*4974G>T|||||4974|	70_0.0;1410_0.0;2640_0.0;5150_0.0;7530_1.0	9	9.0	0.0	1.0	True	False	1	30	19	38	29	0	0	0	0	0	0	6	3	A|missense|MODERATE|BTS1|YPL069C|52/335|Geranylgeranyl diphosphate synthase (GGPPS)	missense	MODERATE	YPL069C		False	NA	False	False	NA	False	False	NA	False	False	NA	False	True	NA	True	True	NA	True	chrXVI_423720_A	274	missense	MODERATE	False
chrXVI	467542	G	1397.84		A	A|synonymous_variant|LOW|YPL045W|YPL045W|transcript|TRANSCRIPT_YPL045W|protein_coding|1/1|c.300G>A|p.Leu100Leu|300/2397|300/2397|100/798||,A|upstream_gene_variant|MODIFIER|YPL049C|YPL049C|transcript|TRANSCRIPT_YPL049C|protein_coding||c.-3720C>T|||||3720|,A|upstream_gene_variant|MODIFIER|YPL046C|YPL046C|transcript|TRANSCRIPT_YPL046C|protein_coding||c.-616C>T|||||616|,A|upstream_gene_variant|MODIFIER|YPL043W|YPL043W|transcript|TRANSCRIPT_YPL043W|protein_coding||c.-2380G>A|||||2380|,A|downstream_gene_variant|MODIFIER|YPL048W|YPL048W|transcript|TRANSCRIPT_YPL048W|protein_coding||c.*1911G>A|||||1911|,A|downstream_gene_variant|MODIFIER|YPL047W|YPL047W|transcript|TRANSCRIPT_YPL047W|protein_coding||c.*1298G>A|||||1298|,A|downstream_gene_variant|MODIFIER|YPL044C|YPL044C|transcript|TRANSCRIPT_YPL044C|protein_coding||c.*2367C>T|||||2367|	70_0.0;1410_0.0;2640_0.5151515151515151;5150_1.0;7530_1.0	43	43.0	0.0	1.0	True	True	3	27	17	16	0	0	0	0	0	17	15	8	3	A|synonymous|LOW|VPS16|YPL045W|100/798|Subunit of the HOPS and the CORVET complexes	synonymous	LOW		YPL045W	False	NA	False	False	NA	False	False	NA	True	True	NA	True	True	NA	True	True	NA	True	chrXVI_467542_A	275	synonymous	LOW	False
chrXVI	520483	C	2137.47		T	T|upstream_gene_variant|MODIFIER|YPL019C|YPL019C|transcript|TRANSCRIPT_YPL019C|protein_coding||c.-3483G>A|||||3483|,T|upstream_gene_variant|MODIFIER|YPL017C|YPL017C|transcript|TRANSCRIPT_YPL017C|protein_coding||c.-268G>A|||||268|,T|upstream_gene_variant|MODIFIER|YPL016W|YPL016W|transcript|TRANSCRIPT_YPL016W|protein_coding||c.-513C>T|||||513|,T|downstream_gene_variant|MODIFIER|YPL018W|YPL018W|transcript|TRANSCRIPT_YPL018W|protein_coding||c.*1741C>T|||||1741|,T|intergenic_region|MODIFIER|YPL017C-YPL016W|YPL017C-YPL016W|intergenic_region|YPL017C-YPL016W|||n.520483C>T||||||	70_0.15789473684210525;1410_1.0;2640_1.0;5150_1.0;7530_1.0;10150_1.0	64	64.0	3.0	1.0	True	True	5	16	0	0	0	0	0	3	19	15	17	5	5		noncoding	NA			False	NA	True	True	NA	True	True	NA	True	True	NA	True	True	NA	True	True	NA	True	chrXVI_520483_T	276	noncoding	NA	False
chrXVI	610826	G	369.26		T	T|missense_variant|MODERATE|YPR024W|YPR024W|transcript|TRANSCRIPT_YPR024W|protein_coding|1/1|c.364G>T|p.Ala122Ser|364/2244|364/2244|122/747||,T|upstream_gene_variant|MODIFIER|YPR022C|YPR022C|transcript|TRANSCRIPT_YPR022C|protein_coding||c.-3532C>A|||||3532|,T|upstream_gene_variant|MODIFIER|YPR023C|YPR023C|transcript|TRANSCRIPT_YPR023C|protein_coding||c.-813C>A|||||813|,T|upstream_gene_variant|MODIFIER|YPR026W|YPR026W|transcript|TRANSCRIPT_YPR026W|protein_coding||c.-4535G>T|||||4535|,T|downstream_gene_variant|MODIFIER|YPR025C|YPR025C|transcript|TRANSCRIPT_YPR025C|protein_coding||c.*2533C>A|||||2533|	70_0.0;1410_0.0;2640_0.0;5150_0.0;7530_0.8181818181818182	12	12.0	0.0	1.0	True	False	1	13	24	28	15	2	0	0	0	0	0	9	3	T|missense|MODERATE|YME1|YPR024W|122/747|Catalytic subunit of i-AAA protease complex	missense	MODERATE	YPR024W		False	NA	False	False	NA	False	False	NA	False	False	NA	False	False	NA	True	False	NA	False	chrXVI_610826_T	277	missense	MODERATE	False
chrXVI	645656	C	324.47		T	T|upstream_gene_variant|MODIFIER|YPR036W-A|YPR036W-A|transcript|TRANSCRIPT_YPR036W-A|protein_coding||c.-276C>T|||||276|,T|upstream_gene_variant|MODIFIER|YPR038W|YPR038W|transcript|TRANSCRIPT_YPR038W|protein_coding||c.-1162C>T|||||1162|,T|upstream_gene_variant|MODIFIER|YPR039W|YPR039W|transcript|TRANSCRIPT_YPR039W|protein_coding||c.-1338C>T|||||1338|,T|upstream_gene_variant|MODIFIER|YPR040W|YPR040W|transcript|TRANSCRIPT_YPR040W|protein_coding||c.-1631C>T|||||1631|,T|upstream_gene_variant|MODIFIER|YPR041W|YPR041W|transcript|TRANSCRIPT_YPR041W|protein_coding||c.-3030C>T|||||3030|,T|downstream_gene_variant|MODIFIER|YPR034W|YPR034W|transcript|TRANSCRIPT_YPR034W|protein_coding||c.*4716C>T|||||4716|,T|downstream_gene_variant|MODIFIER|YPR035W|YPR035W|transcript|TRANSCRIPT_YPR035W|protein_coding||c.*2354C>T|||||2354|,T|downstream_gene_variant|MODIFIER|YPR036W|YPR036W|transcript|TRANSCRIPT_YPR036W|protein_coding||c.*402C>T|||||402|,T|downstream_gene_variant|MODIFIER|YPR037C|YPR037C|transcript|TRANSCRIPT_YPR037C|protein_coding||c.*774G>A|||||774|,T|downstream_gene_variant|MODIFIER|YPR042C|YPR042C|transcript|TRANSCRIPT_YPR042C|protein_coding||c.*4761G>A|||||4761|,T|intergenic_region|MODIFIER|YPR036W-YPR036W-A|YPR036W-YPR036W-A|intergenic_region|YPR036W-YPR036W-A|||n.645656C>T||||||	70_0.0;1410_0.0;2640_0.0;5150_0.0;10150_1.0	11	11.0	0.0	1.0	True	False	1	16	16	23	17	0	0	0	0	0	0	4	7		noncoding	NA			False	NA	False	False	NA	False	False	NA	False	False	NA	False	False	NA	False	True	NA	True	chrXVI_645656_T	278	noncoding	NA	False
chrXVI	662443	AT	1875.68		A	A|frameshift_variant|HIGH|YPR049C|YPR049C|transcript|TRANSCRIPT_YPR049C|protein_coding|1/1|c.2212delA|p.Ile738fs|2212/3537|2212/3537|738/1178||,A|upstream_gene_variant|MODIFIER|YPR051W|YPR051W|transcript|TRANSCRIPT_YPR051W|protein_coding||c.-2498delT|||||2498|,A|upstream_gene_variant|MODIFIER|YPR054W|YPR054W|transcript|TRANSCRIPT_YPR054W|protein_coding||c.-3818delT|||||3818|,A|downstream_gene_variant|MODIFIER|YPR047W|YPR047W|transcript|TRANSCRIPT_YPR047W|protein_coding||c.*3524delT|||||3524|,A|downstream_gene_variant|MODIFIER|YPR048W|YPR048W|transcript|TRANSCRIPT_YPR048W|protein_coding||c.*1409delT|||||1409|,A|downstream_gene_variant|MODIFIER|YPR050C|YPR050C|transcript|TRANSCRIPT_YPR050C|protein_coding||c.*2491delA|||||2491|,A|downstream_gene_variant|MODIFIER|YPR052C|YPR052C|transcript|TRANSCRIPT_YPR052C|protein_coding||c.*3231delA|||||3231|,A|downstream_gene_variant|MODIFIER|YPR053C|YPR053C|transcript|TRANSCRIPT_YPR053C|protein_coding||c.*3326delA|||||3326|	70_0.0;1410_1.0;2640_1.0;5150_1.0;7530_1.0;10150_1.0	67	67.0	0.0	1.0	True	True	5	18	0	0	0	0	0	0	12	27	15	7	6	A|indel|HIGH|ATG11|YPR049C|738/1178|Adapter protein for pexophagy and the Cvt targeting pathway	indel	HIGH	YPR049C		False	NA	False	True	NA	True	True	NA	True	True	NA	True	True	NA	True	True	NA	True	chrXVI_662443_A	279	indel	HIGH	False
chrXVI	689537	G	230.67		A	A|upstream_gene_variant|MODIFIER|YPR069C|YPR069C|transcript|TRANSCRIPT_YPR069C|protein_coding||c.-4118C>T|||||4118|,A|upstream_gene_variant|MODIFIER|YPR072W|YPR072W|transcript|TRANSCRIPT_YPR072W|protein_coding||c.-552G>A|||||552|,A|downstream_gene_variant|MODIFIER|YPR070W|YPR070W|transcript|TRANSCRIPT_YPR070W|protein_coding||c.*1957G>A|||||1957|,A|downstream_gene_variant|MODIFIER|YPR071W|YPR071W|transcript|TRANSCRIPT_YPR071W|protein_coding||c.*748G>A|||||748|,A|downstream_gene_variant|MODIFIER|YPR073C|YPR073C|transcript|TRANSCRIPT_YPR073C|protein_coding||c.*2378C>T|||||2378|,A|downstream_gene_variant|MODIFIER|YPR074C|YPR074C|transcript|TRANSCRIPT_YPR074C|protein_coding||c.*3241C>T|||||3241|,A|intergenic_region|MODIFIER|YPR071W-YPR072W|YPR071W-YPR072W|intergenic_region|YPR071W-YPR072W|||n.689537G>A||||||	70_0.0;1410_0.0;2640_0.0;5150_0.0;7530_1.0	8	8.0	0.0	1.0	True	False	1	19	21	30	31	0	0	0	0	0	0	6	2		noncoding	NA			False	NA	False	False	NA	False	False	NA	False	False	NA	False	True	NA	True	True	NA	True	chrXVI_689537_A	280	noncoding	NA	False
chrXVI	896420	G	3179.35		A	A|missense_variant|MODERATE|YPR180W|YPR180W|transcript|TRANSCRIPT_YPR180W|protein_coding|1/1|c.478G>A|p.Ala160Thr|478/1044|478/1044|160/347||,A|upstream_gene_variant|MODIFIER|YPR176C|YPR176C|transcript|TRANSCRIPT_YPR176C|protein_coding||c.-4360C>T|||||4360|,A|upstream_gene_variant|MODIFIER|YPR177C|YPR177C|transcript|TRANSCRIPT_YPR177C|protein_coding||c.-3754C>T|||||3754|,A|upstream_gene_variant|MODIFIER|YPR179C|YPR179C|transcript|TRANSCRIPT_YPR179C|protein_coding||c.-674C>T|||||674|,A|upstream_gene_variant|MODIFIER|YPR182W|YPR182W|transcript|TRANSCRIPT_YPR182W|protein_coding||c.-3756G>A|||||3756|,A|upstream_gene_variant|MODIFIER|YPR183W|YPR183W|transcript|TRANSCRIPT_YPR183W|protein_coding||c.-4317G>A|||||4317|,A|downstream_gene_variant|MODIFIER|YPR178W|YPR178W|transcript|TRANSCRIPT_YPR178W|protein_coding||c.*2709G>A|||||2709|,A|downstream_gene_variant|MODIFIER|YPR181C|YPR181C|transcript|TRANSCRIPT_YPR181C|protein_coding||c.*923C>T|||||923|	70_0.0;1410_1.0;2640_1.0;5150_1.0;7530_1.0	92	92.0	0.0	1.0	True	True	4	23	0	0	0	0	0	0	21	31	25	14	1	A|missense|MODERATE|AOS1|YPR180W|160/347|Subunit of heterodimeric nuclear SUMO activating enzyme E1 with Uba2p	missense	MODERATE	YPR180W		False	NA	False	True	NA	True	True	NA	True	True	NA	True	True	NA	True	True	NA	True	chrXVI_896420_A	281	missense	MODERATE	False
chrXVI	897378	G	2937.94		C	C|missense_variant|MODERATE|YPR181C|YPR181C|transcript|TRANSCRIPT_YPR181C|protein_coding|1/1|c.2272C>G|p.His758Asp|2272/2307|2272/2307|758/768||,C|upstream_gene_variant|MODIFIER|YPR177C|YPR177C|transcript|TRANSCRIPT_YPR177C|protein_coding||c.-4712C>G|||||4712|,C|upstream_gene_variant|MODIFIER|YPR179C|YPR179C|transcript|TRANSCRIPT_YPR179C|protein_coding||c.-1632C>G|||||1632|,C|upstream_gene_variant|MODIFIER|YPR182W|YPR182W|transcript|TRANSCRIPT_YPR182W|protein_coding||c.-2798G>C|||||2798|,C|upstream_gene_variant|MODIFIER|YPR183W|YPR183W|transcript|TRANSCRIPT_YPR183W|protein_coding||c.-3359G>C|||||3359|,C|upstream_gene_variant|MODIFIER|YPR184W|YPR184W|transcript|TRANSCRIPT_YPR184W|protein_coding||c.-4648G>C|||||4648|,C|downstream_gene_variant|MODIFIER|YPR178W|YPR178W|transcript|TRANSCRIPT_YPR178W|protein_coding||c.*3667G>C|||||3667|,C|downstream_gene_variant|MODIFIER|YPR180W|YPR180W|transcript|TRANSCRIPT_YPR180W|protein_coding||c.*392G>C|||||392|	70_0.0;1410_1.0;2640_1.0;5150_1.0	82	82.0	0.0	1.0	True	True	3	16	0	0	0	0	0	0	28	24	24	4	2	C|missense|MODERATE|SEC23|YPR181C|758/768|GTPase-activating protein_ stimulates the GTPase activity of Sar1p	missense	MODERATE	YPR181C		False	NA	False	True	NA	True	True	NA	True	True	NA	True	True	NA	True	True	NA	True	chrXVI_897378_C	282	missense	MODERATE	False
chrXVI	906499	G	2255.49		A	A|missense_variant|MODERATE|YPR184W|YPR184W|transcript|TRANSCRIPT_YPR184W|protein_coding|1/1|c.4474G>A|p.Val1492Met|4474/4611|4474/4611|1492/1536||,A|upstream_gene_variant|MODIFIER|YPR185W|YPR185W|transcript|TRANSCRIPT_YPR185W|protein_coding||c.-701G>A|||||701|,A|upstream_gene_variant|MODIFIER|YPR187W|YPR187W|transcript|TRANSCRIPT_YPR187W|protein_coding||c.-4740G>A|||||4740|,A|downstream_gene_variant|MODIFIER|YPR183W|YPR183W|transcript|TRANSCRIPT_YPR183W|protein_coding||c.*4959G>A|||||4959|,A|downstream_gene_variant|MODIFIER|YPR186C|YPR186C|transcript|TRANSCRIPT_YPR186C|protein_coding||c.*3216C>T|||||3216|	70_0.0;1410_1.0;2640_1.0;5150_1.0;7530_1.0;10150_1.0	65	65.0	0.0	1.0	True	True	5	18	0	0	0	0	0	0	11	26	13	9	6	A|missense|MODERATE|GDB1|YPR184W|1492/1536|Glycogen debranching enzyme	missense	MODERATE	YPR184W		False	NA	False	True	NA	True	True	NA	True	True	NA	True	True	NA	True	True	NA	True	chrXVI_906499_A	283	missense	MODERATE	False
chrXVI	934815	C	1728.56		T	T|missense_variant|MODERATE|YPR198W|YPR198W|transcript|TRANSCRIPT_YPR198W|protein_coding|1/1|c.800C>T|p.Pro267Leu|800/1632|800/1632|267/543||,T|upstream_gene_variant|MODIFIER|YPR197C|YPR197C|transcript|TRANSCRIPT_YPR197C|protein_coding||c.-372G>A|||||372|,T|downstream_gene_variant|MODIFIER|YPR196W|YPR196W|transcript|TRANSCRIPT_YPR196W|protein_coding||c.*2045C>T|||||2045|,T|downstream_gene_variant|MODIFIER|YPR199C|YPR199C|transcript|TRANSCRIPT_YPR199C|protein_coding||c.*3315G>A|||||3315|,T|downstream_gene_variant|MODIFIER|YPR200C|YPR200C|transcript|TRANSCRIPT_YPR200C|protein_coding||c.*4446G>A|||||4446|	70_0.0;1410_0.0;2640_0.6571428571428571;5150_1.0	52	52.0	0.0	1.0	True	True	2	20	19	12	0	0	0	0	0	23	22	4	3	T|missense|MODERATE|SGE1|YPR198W|267/543|Plasma membrane multidrug transporter	missense	MODERATE	YPR198W		False	NA	False	False	NA	False	False	NA	True	True	NA	True	True	NA	True	True	NA	True	chrXVI_934815_T	284	missense	MODERATE	False
