## Supplementary File 2 (Variant Calls) for "Phenotypic and molecular evolution across 10,000 generations in laboratory budding yeast populations": P3G05_processed.tsv

CHROM	POS	REF	QUAL	SVTYPE	ALT	ANN	af_trajectory	well_total_alt_counts	total_alt_counts	all_G70_alt_counts	perc_of_alt	filter_1	filter_2	tps_w_at_least_5	G70_ref_counts	G1410_ref_counts	G2640_ref_counts	G5150_ref_counts	G7530_ref_counts	G10150_ref_counts	G70_alt_counts	G1410_alt_counts	G2640_alt_counts	G5150_alt_counts	G7530_alt_counts	G10150_alt_counts	ANN_simpler	mutation_type	mutation_impact	ORF_hit	ORF_hit_synonymous	fixed_by_70	LOH_fixed_by_70	present_at_70	fixed_by_1410	LOH_fixed_by_1410	present_at_1410	fixed_by_2640	LOH_fixed_by_2640	present_at_2640	fixed_by_5150	LOH_fixed_by_5150	present_at_5150	fixed_by_7530	LOH_fixed_by_7530	present_at_7530	fixed_by_10150	LOH_fixed_by_10150	present_at_10150	ID	mutation_group	group_mutation_type	group_mutation_impact	in_telomere
2-micron	2576	T	22083.79		C	C|missense_variant|MODERATE|R0020C|R0020C|transcript|TRANSCRIPT_R0020C|protein_coding|1/1|c.433A>G|p.Thr145Ala|433/1122|433/1122|145/373||,C|upstream_gene_variant|MODIFIER|R0030W|R0030W|transcript|TRANSCRIPT_R0030W|protein_coding||c.-695T>C|||||695|,C|downstream_gene_variant|MODIFIER|R0010W|R0010W|transcript|TRANSCRIPT_R0010W|protein_coding||c.*1053T>C|||||1053|,C|downstream_gene_variant|MODIFIER|R0040C|R0040C|transcript|TRANSCRIPT_R0040C|protein_coding||c.*2732A>G|||||2732|	70_0.0;1410_0.16666666666666666;2640_0.8888888888888888;5150_1.0	18.0	884.0	0.0	0.020361990950226245	False	True	2	73	10	1.0	0	0	0	0	2	8.0	8	0	0	C|missense|MODERATE|R0020C|R0020C|145/373|R0020C	missense	MODERATE	R0020C		False	NA	False	False	NA	True	False	NA	True	True	NA	True	True	NA	True	True	NA	True	2-micron_2576_C	1	missense	MODERATE	False
2-micron	2986	G	24140.52		A	A|missense_variant|MODERATE|R0020C|R0020C|transcript|TRANSCRIPT_R0020C|protein_coding|1/1|c.23C>T|p.Ala8Val|23/1122|23/1122|8/373||,A|upstream_gene_variant|MODIFIER|R0030W|R0030W|transcript|TRANSCRIPT_R0030W|protein_coding||c.-285G>A|||||285|,A|downstream_gene_variant|MODIFIER|R0010W|R0010W|transcript|TRANSCRIPT_R0010W|protein_coding||c.*1463G>A|||||1463|,A|downstream_gene_variant|MODIFIER|R0040C|R0040C|transcript|TRANSCRIPT_R0040C|protein_coding||c.*2322C>T|||||2322|	70_0.0;1410_0.25;2640_0.75;5150_1.0	19.0	1001.0	0.0	0.01898101898101898	False	True	2	73	6	4.0	0	0	0	0	2	12.0	5	0	0	A|missense|MODERATE|R0020C|R0020C|8/373|R0020C	missense	MODERATE	R0020C		False	NA	False	False	NA	True	False	NA	True	True	NA	True	True	NA	True	True	NA	True	2-micron_2986_A	2	missense	MODERATE	False
2-micron	3082	T	25546.51		C	C|upstream_gene_variant|MODIFIER|R0020C|R0020C|transcript|TRANSCRIPT_R0020C|protein_coding||c.-74A>G|||||74|,C|upstream_gene_variant|MODIFIER|R0030W|R0030W|transcript|TRANSCRIPT_R0030W|protein_coding||c.-189T>C|||||189|,C|downstream_gene_variant|MODIFIER|R0010W|R0010W|transcript|TRANSCRIPT_R0010W|protein_coding||c.*1559T>C|||||1559|,C|downstream_gene_variant|MODIFIER|R0040C|R0040C|transcript|TRANSCRIPT_R0040C|protein_coding||c.*2226A>G|||||2226|,C|intergenic_region|MODIFIER|R0020C-R0030W|R0020C-R0030W|intergenic_region|R0020C-R0030W|||n.3082T>C||||||	70_0.0;1410_0.2727272727272727;2640_0.6428571428571429;5150_1.0	24.0	1008.0	0.0	0.023809523809523808	False	True	2	73	8	5.0	0	1	0	0	3	9.0	8	2	2	C|noncoding|MODIFIER|R0020C|R0020C||R0020C	noncoding	MODIFIER			False	NA	False	False	NA	True	False	NA	True	True	NA	True	True	NA	True	True	NA	True	2-micron_3082_C	3	noncoding	MODIFIER	False
2-micron	4297	C	18647.29		CT	CT|upstream_gene_variant|MODIFIER|R0020C|R0020C|transcript|TRANSCRIPT_R0020C|protein_coding||c.-1290_-1289insA|||||1290|,CT|downstream_gene_variant|MODIFIER|R0010W|R0010W|transcript|TRANSCRIPT_R0010W|protein_coding||c.*2774_*2775insT|||||2775|,CT|downstream_gene_variant|MODIFIER|R0030W|R0030W|transcript|TRANSCRIPT_R0030W|protein_coding||c.*481_*482insT|||||482|,CT|downstream_gene_variant|MODIFIER|R0040C|R0040C|transcript|TRANSCRIPT_R0040C|protein_coding||c.*1010_*1011insA|||||1010|,CT|intergenic_region|MODIFIER|R0030W-R0040C|R0030W-R0040C|intergenic_region|R0030W-R0040C|||n.4297_4298insT||||||	70_0.0;1410_0.6363636363636364;2640_1.0	25.0	712.0	0.0	0.0351123595505618	False	True	2	73	4	0.0	0	0	0	0	7	12.0	2	2	2		noncoding	NA			False	NA	False	False	NA	True	True	NA	True	True	NA	True	True	NA	True	True	NA	True	2-micron_4297_CT	4	noncoding	NA	False
2-micron	4525	G	21905.18		A	A|upstream_gene_variant|MODIFIER|R0020C|R0020C|transcript|TRANSCRIPT_R0020C|protein_coding||c.-1517C>T|||||1517|,A|downstream_gene_variant|MODIFIER|R0010W|R0010W|transcript|TRANSCRIPT_R0010W|protein_coding||c.*3002G>A|||||3002|,A|downstream_gene_variant|MODIFIER|R0030W|R0030W|transcript|TRANSCRIPT_R0030W|protein_coding||c.*709G>A|||||709|,A|downstream_gene_variant|MODIFIER|R0040C|R0040C|transcript|TRANSCRIPT_R0040C|protein_coding||c.*783C>T|||||783|,A|intergenic_region|MODIFIER|R0030W-R0040C|R0030W-R0040C|intergenic_region|R0030W-R0040C|||n.4525G>A||||||	70_0.0;1410_0.3157894736842105;2640_0.875	20.0	942.0	0.0	0.021231422505307854	False	True	2	73	13	1.0	0	0	0	0	6	7.0	4	1	2		noncoding	NA			False	NA	False	False	NA	True	False	NA	True	False	NA	False	False	NA	False	False	NA	False	2-micron_4525_A	5	noncoding	NA	False
chrI	1268	G	125.07		A	A|upstream_gene_variant|MODIFIER|YAL067W-A|YAL067W-A|transcript|TRANSCRIPT_YAL067W-A|protein_coding||c.-1211G>A|||||1211|,A|downstream_gene_variant|MODIFIER|YAL069W|YAL069W|transcript|TRANSCRIPT_YAL069W|protein_coding||c.*620G>A|||||620|,A|downstream_gene_variant|MODIFIER|YAL068W-A|YAL068W-A|transcript|TRANSCRIPT_YAL068W-A|protein_coding||c.*477G>A|||||477|,A|downstream_gene_variant|MODIFIER|YAL068C|YAL068C|transcript|TRANSCRIPT_YAL068C|protein_coding||c.*538C>T|||||538|,A|intergenic_region|MODIFIER|YAL068W-A-YAL068C|YAL068W-A-YAL068C|intergenic_region|YAL068W-A-YAL068C|||n.1268G>A||||||	70_0.0;1410_0.0;2640_0.0;5150_0.16216216216216217;7530_0.05263157894736842;10150_0.3333333333333333	9.0	9.0	0.0	1.0	True	False	1	66	42	61.0	31	18	4	0	0	0.0	6	1	2		noncoding	NA			False	NA	False	False	NA	False	False	NA	False	False	NA	False	False	NA	False	False	NA	True	chrI_1268_A	6	noncoding	NA	False
chrI	10416	A	2161.85		T	T|upstream_gene_variant|MODIFIER|YAL067C|YAL067C|transcript|TRANSCRIPT_YAL067C|protein_coding||c.-1401T>A|||||1401|,T|upstream_gene_variant|MODIFIER|YAL064W-B|YAL064W-B|transcript|TRANSCRIPT_YAL064W-B|protein_coding||c.-1629A>T|||||1629|,T|downstream_gene_variant|MODIFIER|YAL066W|YAL066W|transcript|TRANSCRIPT_YAL066W|protein_coding||c.*18A>T|||||18|,T|downstream_gene_variant|MODIFIER|YAL065C|YAL065C|transcript|TRANSCRIPT_YAL065C|protein_coding||c.*1148T>A|||||1148|,T|downstream_gene_variant|MODIFIER|YAL064C-A|YAL064C-A|transcript|TRANSCRIPT_YAL064C-A|protein_coding||c.*2946T>A|||||2946|,T|intergenic_region|MODIFIER|YAL066W-YAL065C|YAL066W-YAL065C|intergenic_region|YAL066W-YAL065C|||n.10416A>T||||||	70_0.0;1410_0.0;2640_0.35294117647058826;5150_1.0;7530_1.0;10150_1.0	63.0	63.0	0.0	1.0	True	True	4	33	15	22.0	0	0	0	0	0	12.0	26	14	11		noncoding	NA			False	NA	False	False	NA	False	False	NA	True	True	NA	True	True	NA	True	True	NA	True	chrI_10416_T	7	noncoding	NA	False
chrI	64329	T	472.1		C	C|missense_variant|MODERATE|YAL041W|YAL041W|transcript|TRANSCRIPT_YAL041W|protein_coding|1/1|c.1517T>C|p.Phe506Ser|1517/2565|1517/2565|506/854||,C|upstream_gene_variant|MODIFIER|YAL043C|YAL043C|transcript|TRANSCRIPT_YAL043C|protein_coding||c.-3304A>G|||||3304|,C|upstream_gene_variant|MODIFIER|YAL042C-A|YAL042C-A|transcript|TRANSCRIPT_YAL042C-A|protein_coding||c.-2748A>G|||||2748|,C|downstream_gene_variant|MODIFIER|YAL042W|YAL042W|transcript|TRANSCRIPT_YAL042W|protein_coding||c.*1793T>C|||||1793|,C|downstream_gene_variant|MODIFIER|YAL040C|YAL040C|transcript|TRANSCRIPT_YAL040C|protein_coding||c.*1422A>G|||||1422|,C|downstream_gene_variant|MODIFIER|YAL039C|YAL039C|transcript|TRANSCRIPT_YAL039C|protein_coding||c.*4360A>G|||||4360|	70_0.0;1410_0.0;2640_0.0;5150_0.0;7530_0.9230769230769231	16.0	16.0	0.0	1.0	True	False	1	28	12	28.0	20	1	0	0	0	0.0	0	12	4	C|missense|MODERATE|CDC24|YAL041W|506/854|Guanine nucleotide exchange factor (GEF) for Cdc42p	missense	MODERATE	YAL041W		False	NA	False	False	NA	False	False	NA	False	False	NA	False	True	NA	True	True	NA	True	chrI_64329_C	8	missense	MODERATE	False
chrI	66602	C	3796.37		T	T|missense_variant|MODERATE|YAL040C|YAL040C|transcript|TRANSCRIPT_YAL040C|protein_coding|1/1|c.892G>A|p.Ala298Thr|892/1743|892/1743|298/580||,T|downstream_gene_variant|MODIFIER|YAL042W|YAL042W|transcript|TRANSCRIPT_YAL042W|protein_coding||c.*4066C>T|||||4066|,T|downstream_gene_variant|MODIFIER|YAL041W|YAL041W|transcript|TRANSCRIPT_YAL041W|protein_coding||c.*1225C>T|||||1225|,T|downstream_gene_variant|MODIFIER|YAL039C|YAL039C|transcript|TRANSCRIPT_YAL039C|protein_coding||c.*2087G>A|||||2087|	70_0.0;1410_1.0;2640_1.0;5150_1.0;7530_1.0;10150_1.0	105.0	105.0	0.0	1.0	True	True	5	26	0	0.0	0	0	0	0	24	33.0	33	9	6	T|missense|MODERATE|CLN3|YAL040C|298/580|G1 cyclin involved in cell cycle progression	missense	MODERATE	YAL040C		False	NA	False	True	NA	True	True	NA	True	True	NA	True	True	NA	True	True	NA	True	chrI_66602_T	9	missense	MODERATE	False
chrI	134990	C	149.23		A	A|synonymous_variant|LOW|YAL010C|YAL010C|transcript|TRANSCRIPT_YAL010C|protein_coding|1/1|c.651G>T|p.Thr217Thr|651/1482|651/1482|217/493||,A|upstream_gene_variant|MODIFIER|YAL009W|YAL009W|transcript|TRANSCRIPT_YAL009W|protein_coding||c.-839C>A|||||839|,A|upstream_gene_variant|MODIFIER|YAL008W|YAL008W|transcript|TRANSCRIPT_YAL008W|protein_coding||c.-1899C>A|||||1899|,A|downstream_gene_variant|MODIFIER|YAL013W|YAL013W|transcript|TRANSCRIPT_YAL013W|protein_coding||c.*4528C>A|||||4528|,A|downstream_gene_variant|MODIFIER|YAL012W|YAL012W|transcript|TRANSCRIPT_YAL012W|protein_coding||c.*3032C>A|||||3032|,A|downstream_gene_variant|MODIFIER|YAL011W|YAL011W|transcript|TRANSCRIPT_YAL011W|protein_coding||c.*939C>A|||||939|,A|downstream_gene_variant|MODIFIER|YAL007C|YAL007C|transcript|TRANSCRIPT_YAL007C|protein_coding||c.*2683G>T|||||2683|,A|downstream_gene_variant|MODIFIER|YAL005C|YAL005C|transcript|TRANSCRIPT_YAL005C|protein_coding||c.*4488G>T|||||4488|	70_0.0;1410_0.0;2640_0.24242424242424243;5150_0.0;7530_0.0	8.0	8.0	0.0	1.0	True	False	1	21	24	25.0	20	9	2	0	0	8.0	0	0	0	A|synonymous|LOW|MDM10|YAL010C|217/493|Subunit of both the ERMES and the SAM complex	synonymous	LOW		YAL010C	False	NA	False	False	NA	False	False	NA	False	False	NA	False	False	NA	False	False	NA	False	chrI_134990_A	10	synonymous	LOW	False
chrI	167023	C	2470.63		T	T|missense_variant|MODERATE|YAR014C|YAR014C|transcript|TRANSCRIPT_YAR014C|protein_coding|1/1|c.1824G>A|p.Met608Ile|1824/2130|1824/2130|608/709||,T|upstream_gene_variant|MODIFIER|CDS_I_160572_164162|GENE_CDS_I_160572_164162|transcript|YAR009C|protein_coding||c.-2861G>A|||||2861|,T|upstream_gene_variant|MODIFIER|CDS_I_164519_165841|GENE_CDS_I_164519_165841|transcript|YAR010C|protein_coding||c.-1182G>A|||||1182|,T|upstream_gene_variant|MODIFIER|YAR015W|YAR015W|transcript|TRANSCRIPT_YAR015W|protein_coding||c.-2327C>T|||||2327|,T|downstream_gene_variant|MODIFIER|YAR018C|YAR018C|transcript|TRANSCRIPT_YAR018C|protein_coding||c.*3348G>A|||||3348|	70_0.0;1410_1.0;2640_1.0;5150_1.0;7530_1.0	71.0	71.0	0.0	1.0	True	True	4	28	0	0.0	0	0	0	0	14	28.0	20	7	2	T|missense|MODERATE|BUD14|YAR014C|608/709|Protein involved in bud-site selection	missense	MODERATE	YAR014C		False	NA	False	True	NA	True	True	NA	True	True	NA	True	True	NA	True	True	NA	True	chrI_167023_T	11	missense	MODERATE	False
chrI	168757	G	726.4300000000003		A	A|synonymous_variant|LOW|YAR014C|YAR014C|transcript|TRANSCRIPT_YAR014C|protein_coding|1/1|c.90C>T|p.Tyr30Tyr|90/2130|90/2130|30/709||,A|upstream_gene_variant|MODIFIER|CDS_I_160572_164162|GENE_CDS_I_160572_164162|transcript|YAR009C|protein_coding||c.-4595C>T|||||4595|,A|upstream_gene_variant|MODIFIER|CDS_I_164519_165841|GENE_CDS_I_164519_165841|transcript|YAR010C|protein_coding||c.-2916C>T|||||2916|,A|upstream_gene_variant|MODIFIER|YAR015W|YAR015W|transcript|TRANSCRIPT_YAR015W|protein_coding||c.-593G>A|||||593|,A|downstream_gene_variant|MODIFIER|YAR018C|YAR018C|transcript|TRANSCRIPT_YAR018C|protein_coding||c.*1614C>T|||||1614|,A|downstream_gene_variant|MODIFIER|YAR019C|YAR019C|transcript|TRANSCRIPT_YAR019C|protein_coding||c.*3429C>T|||||3429|	70_0.0;1410_0.0;2640_0.0;5150_0.3333333333333333;7530_1.0;10150_1.0	22.0	22.0	0.0	1.0	True	True	3	26	22	39.0	16	0	0	0	0	0.0	8	8	6	A|synonymous|LOW|BUD14|YAR014C|30/709|Protein involved in bud-site selection	synonymous	LOW		YAR014C	False	NA	False	False	NA	False	False	NA	False	False	NA	True	True	NA	True	True	NA	True	chrI_168757_A	12	synonymous	LOW	False
chrII	10875	C	134.57		T	T|missense_variant|MODERATE|YBL106C|YBL106C|transcript|TRANSCRIPT_YBL106C|protein_coding|1/1|c.3004G>A|p.Asp1002Asn|3004/3033|3004/3033|1002/1010||,T|upstream_gene_variant|MODIFIER|YBL108C-A|YBL108C-A|transcript|TRANSCRIPT_YBL108C-A|protein_coding||c.-3142G>A|||||3142|,T|upstream_gene_variant|MODIFIER|YBL107C|YBL107C|transcript|TRANSCRIPT_YBL107C|protein_coding||c.-325G>A|||||325|,T|downstream_gene_variant|MODIFIER|YBL109W|YBL109W|transcript|TRANSCRIPT_YBL109W|protein_coding||c.*4750C>T|||||4750|,T|downstream_gene_variant|MODIFIER|YBL108W|YBL108W|transcript|TRANSCRIPT_YBL108W|protein_coding||c.*2394C>T|||||2394|,T|downstream_gene_variant|MODIFIER|YBL107W-A|YBL107W-A|transcript|TRANSCRIPT_YBL107W-A|protein_coding||c.*1504C>T|||||1504|,T|downstream_gene_variant|MODIFIER|YBL105C|YBL105C|transcript|TRANSCRIPT_YBL105C|protein_coding||c.*3365G>A|||||3365|	70_0.0;1410_0.0;2640_0.0;5150_0.35714285714285715;7530_0.0	5.0	5.0	0.0	1.0	True	False	1	32	20	45.0	9	11	2	0	0	0.0	5	0	0	T|missense|MODERATE|SRO77|YBL106C|1002/1010|Protein with roles in exocytosis and cation homeostasis	missense	MODERATE	YBL106C		False	NA	False	False	NA	False	False	NA	False	False	NA	False	False	NA	False	False	NA	False	chrII_10875_T	13	missense	MODERATE	False
chrII	80041	A	606.58		G	G|upstream_gene_variant|MODIFIER|YBL077W|YBL077W|transcript|TRANSCRIPT_YBL077W|protein_coding||c.-855A>G|||||855|,G|downstream_gene_variant|MODIFIER|YBL079W|YBL079W|transcript|TRANSCRIPT_YBL079W|protein_coding||c.*275A>G|||||275|,G|downstream_gene_variant|MODIFIER|YBL078C|YBL078C|transcript|TRANSCRIPT_YBL078C|protein_coding||c.*336T>C|||||336|,G|downstream_gene_variant|MODIFIER|YBL076C|YBL076C|transcript|TRANSCRIPT_YBL076C|protein_coding||c.*1001T>C|||||1001|,G|downstream_gene_variant|MODIFIER|YBL075C|YBL075C|transcript|TRANSCRIPT_YBL075C|protein_coding||c.*4457T>C|||||4457|,G|intergenic_region|MODIFIER|YBL079W-YBL078C|YBL079W-YBL078C|intergenic_region|YBL079W-YBL078C|||n.80041A>G||||||	70_0.0;1410_0.9;2640_0.0;5150_0.0;7530_0.0;10150_0.0	18.0	18.0	0.0	1.0	True	False	1	27	2	39.0	26	9	7	0	18	0.0	0	0	0		noncoding	NA			False	NA	False	False	NA	False	False	NA	False	False	NA	False	False	NA	False	False	NA	False	chrII_80041_G	14	noncoding	NA	False
chrII	83206	G	1298.54		A	A|missense_variant|MODERATE|YBL076C|YBL076C|transcript|TRANSCRIPT_YBL076C|protein_coding|1/1|c.1055C>T|p.Ala352Val|1055/3219|1055/3219|352/1072||,A|upstream_gene_variant|MODIFIER|YBL078C|YBL078C|transcript|TRANSCRIPT_YBL078C|protein_coding||c.-2476C>T|||||2476|,A|upstream_gene_variant|MODIFIER|YBL073W|YBL073W|transcript|TRANSCRIPT_YBL073W|protein_coding||c.-4439G>A|||||4439|,A|downstream_gene_variant|MODIFIER|YBL079W|YBL079W|transcript|TRANSCRIPT_YBL079W|protein_coding||c.*3440G>A|||||3440|,A|downstream_gene_variant|MODIFIER|YBL077W|YBL077W|transcript|TRANSCRIPT_YBL077W|protein_coding||c.*1879G>A|||||1879|,A|downstream_gene_variant|MODIFIER|YBL075C|YBL075C|transcript|TRANSCRIPT_YBL075C|protein_coding||c.*1292C>T|||||1292|,A|downstream_gene_variant|MODIFIER|YBL074C|YBL074C|transcript|TRANSCRIPT_YBL074C|protein_coding||c.*3515C>T|||||3515|	70_0.0;1410_0.0;2640_0.9565217391304348;5150_1.0	40.0	40.0	0.0	1.0	True	True	2	21	19	1.0	0	0	0	0	0	22.0	10	4	4	A|missense|MODERATE|ILS1|YBL076C|352/1072|Cytoplasmic isoleucine-tRNA synthetase	missense	MODERATE	YBL076C		False	NA	False	False	NA	False	True	NA	True	True	NA	True	True	NA	True	True	NA	True	chrII_83206_A	15	missense	MODERATE	False
chrII	83456	G	69.57		C	C|missense_variant|MODERATE|YBL076C|YBL076C|transcript|TRANSCRIPT_YBL076C|protein_coding|1/1|c.805C>G|p.Pro269Ala|805/3219|805/3219|269/1072||,C|upstream_gene_variant|MODIFIER|YBL078C|YBL078C|transcript|TRANSCRIPT_YBL078C|protein_coding||c.-2726C>G|||||2726|,C|upstream_gene_variant|MODIFIER|YBL073W|YBL073W|transcript|TRANSCRIPT_YBL073W|protein_coding||c.-4189G>C|||||4189|,C|downstream_gene_variant|MODIFIER|YBL079W|YBL079W|transcript|TRANSCRIPT_YBL079W|protein_coding||c.*3690G>C|||||3690|,C|downstream_gene_variant|MODIFIER|YBL077W|YBL077W|transcript|TRANSCRIPT_YBL077W|protein_coding||c.*2129G>C|||||2129|,C|downstream_gene_variant|MODIFIER|YBL075C|YBL075C|transcript|TRANSCRIPT_YBL075C|protein_coding||c.*1042C>G|||||1042|,C|downstream_gene_variant|MODIFIER|YBL074C|YBL074C|transcript|TRANSCRIPT_YBL074C|protein_coding||c.*3265C>G|||||3265|	70_0.0;1410_0.0;2640_0.15;5150_0.0;7530_0.0	6.0	6.0	0.0	1.0	True	False	1	25	15	34.0	23	5	4	0	0	6.0	0	0	0	C|missense|MODERATE|ILS1|YBL076C|269/1072|Cytoplasmic isoleucine-tRNA synthetase	missense	MODERATE	YBL076C		False	NA	False	False	NA	False	False	NA	False	False	NA	False	False	NA	False	False	NA	False	chrII_83456_C	16	missense	MODERATE	False
chrII	86804	C	429.29		A	A|missense_variant|MODERATE|YBL074C|YBL074C|transcript|TRANSCRIPT_YBL074C|protein_coding|1/1|c.985G>T|p.Gly329Cys|985/1068|985/1068|329/355||,A|upstream_gene_variant|MODIFIER|YBL076C|YBL076C|transcript|TRANSCRIPT_YBL076C|protein_coding||c.-2544G>T|||||2544|,A|upstream_gene_variant|MODIFIER|YBL075C|YBL075C|transcript|TRANSCRIPT_YBL075C|protein_coding||c.-357G>T|||||357|,A|upstream_gene_variant|MODIFIER|YBL073W|YBL073W|transcript|TRANSCRIPT_YBL073W|protein_coding||c.-841C>A|||||841|,A|upstream_gene_variant|MODIFIER|YBL071W-A|YBL071W-A|transcript|TRANSCRIPT_YBL071W-A|protein_coding||c.-3168C>A|||||3168|,A|upstream_gene_variant|MODIFIER|YBL069W|YBL069W|transcript|TRANSCRIPT_YBL069W|protein_coding||c.-3931C>A|||||3931|,A|upstream_gene_variant|MODIFIER|YBL068W-A|YBL068W-A|transcript|TRANSCRIPT_YBL068W-A|protein_coding||c.-4984C>A|||||4984|,A|downstream_gene_variant|MODIFIER|YBL072C|YBL072C|transcript|TRANSCRIPT_YBL072C|protein_coding||c.*1713G>T|||||1713|,A|downstream_gene_variant|MODIFIER|YBL071C-B|YBL071C-B|transcript|TRANSCRIPT_YBL071C-B|protein_coding||c.*2648G>T|||||2648|,A|downstream_gene_variant|MODIFIER|YBL071C|YBL071C|transcript|TRANSCRIPT_YBL071C|protein_coding||c.*3413G>T|||||3413|,A|downstream_gene_variant|MODIFIER|YBL070C|YBL070C|transcript|TRANSCRIPT_YBL070C|protein_coding||c.*3795G>T|||||3795|	70_0.0;1410_0.0;2640_0.0;5150_0.0;7530_1.0	13.0	13.0	0.0	1.0	True	False	1	32	18	25.0	10	0	0	0	0	0.0	0	11	2	A|missense|MODERATE|AAR2|YBL074C|329/355|Component of the U5 snRNP complex	missense	MODERATE	YBL074C		False	NA	False	False	NA	False	False	NA	False	False	NA	False	True	NA	True	True	NA	True	chrII_86804_A	17	missense	MODERATE	False
chrII	102814	T	103.6		C	C|missense_variant|MODERATE|YBL063W|YBL063W|transcript|TRANSCRIPT_YBL063W|protein_coding|1/1|c.935T>C|p.Leu312Ser|935/3336|935/3336|312/1111||,C|upstream_gene_variant|MODIFIER|YBL066C|YBL066C|transcript|TRANSCRIPT_YBL066C|protein_coding||c.-2705A>G|||||2705|,C|upstream_gene_variant|MODIFIER|YBL064C|YBL064C|transcript|TRANSCRIPT_YBL064C|protein_coding||c.-1664A>G|||||1664|,C|upstream_gene_variant|MODIFIER|YBL062W|YBL062W|transcript|TRANSCRIPT_YBL062W|protein_coding||c.-2488T>C|||||2488|,C|downstream_gene_variant|MODIFIER|YBL065W|YBL065W|transcript|TRANSCRIPT_YBL065W|protein_coding||c.*2513T>C|||||2513|,C|downstream_gene_variant|MODIFIER|YBL061C|YBL061C|transcript|TRANSCRIPT_YBL061C|protein_coding||c.*2496A>G|||||2496|	70_0.0;1410_0.0;2640_0.19230769230769232;5150_0.0;7530_0.0	5.0	5.0	0.0	1.0	True	False	1	20	14	21.0	27	11	4	0	0	5.0	0	0	0	C|missense|MODERATE|KIP1|YBL063W|312/1111|Kinesin-related motor protein	missense	MODERATE	YBL063W		False	NA	False	False	NA	False	False	NA	False	False	NA	False	False	NA	False	False	NA	False	chrII_102814_C	18	missense	MODERATE	False
chrII	118525	A	363.52		T	T|stop_gained|HIGH|YBL054W|YBL054W|transcript|TRANSCRIPT_YBL054W|protein_coding|1/1|c.943A>T|p.Arg315*|943/1578|943/1578|315/525||,T|upstream_gene_variant|MODIFIER|YBL055C|YBL055C|transcript|TRANSCRIPT_YBL055C|protein_coding||c.-1702T>A|||||1702|,T|upstream_gene_variant|MODIFIER|YBL053W|YBL053W|transcript|TRANSCRIPT_YBL053W|protein_coding||c.-804A>T|||||804|,T|downstream_gene_variant|MODIFIER|YBL056W|YBL056W|transcript|TRANSCRIPT_YBL056W|protein_coding||c.*3363A>T|||||3363|,T|downstream_gene_variant|MODIFIER|YBL052C|YBL052C|transcript|TRANSCRIPT_YBL052C|protein_coding||c.*848T>A|||||848|,T|downstream_gene_variant|MODIFIER|YBL051C|YBL051C|transcript|TRANSCRIPT_YBL051C|protein_coding||c.*4222T>A|||||4222|	70_0.0;1410_0.0;2640_0.0;5150_0.0;7530_0.75;10150_1.0	11.0	11.0	0.0	1.0	True	True	2	28	19	40.0	24	2	0	0	0	0.0	0	6	5	T|nonsense|HIGH|TOD6|YBL054W|315/525|PAC motif binding protein involved in rRNA and ribosome biogenesis	nonsense	HIGH	YBL054W		False	NA	False	False	NA	False	False	NA	False	False	NA	False	False	NA	True	True	NA	True	chrII_118525_T	19	nonsense	HIGH	False
chrII	271236	C	118.66		G	G|missense_variant|MODERATE|YBR017C|YBR017C|transcript|TRANSCRIPT_YBR017C|protein_coding|1/1|c.2406G>C|p.Leu802Phe|2406/2757|2406/2757|802/918||,G|upstream_gene_variant|MODIFIER|YBR014C|YBR014C|transcript|TRANSCRIPT_YBR014C|protein_coding||c.-3956G>C|||||3956|,G|upstream_gene_variant|MODIFIER|YBR015C|YBR015C|transcript|TRANSCRIPT_YBR015C|protein_coding||c.-1788G>C|||||1788|,G|downstream_gene_variant|MODIFIER|YBR016W|YBR016W|transcript|TRANSCRIPT_YBR016W|protein_coding||c.*661C>G|||||661|,G|downstream_gene_variant|MODIFIER|YBR018C|YBR018C|transcript|TRANSCRIPT_YBR018C|protein_coding||c.*3129G>C|||||3129|,G|downstream_gene_variant|MODIFIER|YBR019C|YBR019C|transcript|TRANSCRIPT_YBR019C|protein_coding||c.*4955G>C|||||4955|	70_0.0;1410_0.2777777777777778;2640_0.0;5150_0.0	5.0	5.0	0.0	1.0	True	False	1	23	13	35.0	27	2	2	0	5	0.0	0	0	0	G|missense|MODERATE|KAP104|YBR017C|802/918|Transportin or cytosolic karyopherin beta 2	missense	MODERATE	YBR017C		False	NA	False	False	NA	False	False	NA	False	False	NA	False	False	NA	False	False	NA	False	chrII_271236_G	20	missense	MODERATE	False
chrII	286102	A	1831.76		T	T|missense_variant|MODERATE|YBR023C|YBR023C|transcript|TRANSCRIPT_YBR023C|protein_coding|1/1|c.1762T>A|p.Ser588Thr|1762/3498|1762/3498|588/1165||,T|upstream_gene_variant|MODIFIER|YBR024W|YBR024W|transcript|TRANSCRIPT_YBR024W|protein_coding||c.-3281A>T|||||3281|,T|downstream_gene_variant|MODIFIER|YBR021W|YBR021W|transcript|TRANSCRIPT_YBR021W|protein_coding||c.*2820A>T|||||2820|,T|downstream_gene_variant|MODIFIER|YBR022W|YBR022W|transcript|TRANSCRIPT_YBR022W|protein_coding||c.*1893A>T|||||1893|,T|downstream_gene_variant|MODIFIER|YBR025C|YBR025C|transcript|TRANSCRIPT_YBR025C|protein_coding||c.*4517T>A|||||4517|	70_0.0;1410_0.0;2640_0.9629629629629629;5150_1.0;7530_1.0;10150_1.0	57.0	57.0	0.0	1.0	True	True	4	20	12	1.0	0	0	0	0	0	26.0	16	9	6	T|missense|MODERATE|CHS3|YBR023C|588/1165|Chitin synthase III	missense	MODERATE	YBR023C		False	NA	False	False	NA	False	True	NA	True	True	NA	True	True	NA	True	True	NA	True	chrII_286102_T	21	missense	MODERATE	False
chrII	307316	A	518.21		T	T|upstream_gene_variant|MODIFIER|YBR034C|YBR034C|transcript|TRANSCRIPT_YBR034C|protein_coding||c.-1378T>A|||||1378|,T|upstream_gene_variant|MODIFIER|YBR035C|YBR035C|transcript|TRANSCRIPT_YBR035C|protein_coding||c.-399T>A|||||399|,T|upstream_gene_variant|MODIFIER|YBR038W|YBR038W|transcript|TRANSCRIPT_YBR038W|protein_coding||c.-4544A>T|||||4544|,T|downstream_gene_variant|MODIFIER|YBR033W|YBR033W|transcript|TRANSCRIPT_YBR033W|protein_coding||c.*2651A>T|||||2651|,T|downstream_gene_variant|MODIFIER|YBR036C|YBR036C|transcript|TRANSCRIPT_YBR036C|protein_coding||c.*1727T>A|||||1727|,T|downstream_gene_variant|MODIFIER|YBR037C|YBR037C|transcript|TRANSCRIPT_YBR037C|protein_coding||c.*3211T>A|||||3211|,T|intergenic_region|MODIFIER|YBR035C-YBR036C|YBR035C-YBR036C|intergenic_region|YBR035C-YBR036C|||n.307316A>T||||||	70_0.0;1410_0.0;2640_0.0;5150_0.23076923076923078;7530_1.0;10150_1.0	16.0	16.0	0.0	1.0	True	True	2	20	10	33.0	10	0	0	0	0	0.0	3	8	5		noncoding	NA			False	NA	False	False	NA	False	False	NA	False	False	NA	True	True	NA	True	True	NA	True	chrII_307316_T	22	noncoding	NA	False
chrII	381095	T	203.55		C	C|upstream_gene_variant|MODIFIER|YBR069C|YBR069C|transcript|TRANSCRIPT_YBR069C|protein_coding||c.-2700A>G|||||2700|,C|upstream_gene_variant|MODIFIER|YBR070C|YBR070C|transcript|TRANSCRIPT_YBR070C|protein_coding||c.-1199A>G|||||1199|,C|upstream_gene_variant|MODIFIER|YBR072W|YBR072W|transcript|TRANSCRIPT_YBR072W|protein_coding||c.-897T>C|||||897|,C|upstream_gene_variant|MODIFIER|YBR073W|YBR073W|transcript|TRANSCRIPT_YBR073W|protein_coding||c.-1979T>C|||||1979|WARNING_TRANSCRIPT_MULTIPLE_STOP_CODONS,C|downstream_gene_variant|MODIFIER|YBR071W|YBR071W|transcript|TRANSCRIPT_YBR071W|protein_coding||c.*87T>C|||||87|,C|downstream_gene_variant|MODIFIER|YBR072C-A|YBR072C-A|transcript|TRANSCRIPT_YBR072C-A|protein_coding||c.*1727A>G|||||1727|,C|intergenic_region|MODIFIER|YBR071W-YBR072W|YBR071W-YBR072W|intergenic_region|YBR071W-YBR072W|||n.381095T>C||||||	70_0.0;1410_0.0;2640_0.0;5150_0.38095238095238093;7530_0.0;10150_0.0	8.0	8.0	0.0	1.0	True	False	1	28	20	40.0	13	9	5	0	0	0.0	8	0	0		noncoding	NA			False	NA	False	False	NA	False	False	NA	False	False	NA	False	False	NA	False	False	NA	False	chrII_381095_C	23	noncoding	NA	False
chrII	421331	G	168.56		A	A|missense_variant|MODERATE|YBR086C|YBR086C|transcript|TRANSCRIPT_YBR086C|protein_coding|1/1|c.1672C>T|p.Pro558Ser|1672/2841|1672/2841|558/946||,A|upstream_gene_variant|MODIFIER|YBR085C-A|YBR085C-A|transcript|TRANSCRIPT_YBR085C-A|protein_coding||c.-2206C>T|||||2206|,A|upstream_gene_variant|MODIFIER|YBR087W|YBR087W|transcript|TRANSCRIPT_YBR087W|protein_coding||c.-2395G>A|||||2395|,A|upstream_gene_variant|MODIFIER|YBR089W|YBR089W|transcript|TRANSCRIPT_YBR089W|protein_coding||c.-3813G>A|||||3813|,A|downstream_gene_variant|MODIFIER|YBR085W|YBR085W|transcript|TRANSCRIPT_YBR085W|protein_coding||c.*4464G>A|||||4464|,A|downstream_gene_variant|MODIFIER|YBR088C|YBR088C|transcript|TRANSCRIPT_YBR088C|protein_coding||c.*3620C>T|||||3620|,A|downstream_gene_variant|MODIFIER|YBR089C-A|YBR089C-A|transcript|TRANSCRIPT_YBR089C-A|protein_coding||c.*4820C>T|||||4820|,A|downstream_gene_variant|MODIFIER|YBR090C|YBR090C|transcript|TRANSCRIPT_YBR090C|protein_coding||c.*4963C>T|||||4963|	70_0.0;1410_0.0;2640_0.0;5150_0.3684210526315789;7530_0.0;10150_0.0	7.0	7.0	0.0	1.0	True	False	1	31	20	34.0	12	12	8	0	0	0.0	7	0	0	A|missense|MODERATE|IST2|YBR086C|558/946|Cortical ER protein involved in ER-plasma membrane tethering	missense	MODERATE	YBR086C		False	NA	False	False	NA	False	False	NA	False	False	NA	False	False	NA	False	False	NA	False	chrII_421331_A	24	missense	MODERATE	False
chrII	436957	G	172.59999999999997		T	T|missense_variant|MODERATE|YBR097W|YBR097W|transcript|TRANSCRIPT_YBR097W|protein_coding|1/1|c.46G>T|p.Ala16Ser|46/4365|46/4365|16/1454||,T|upstream_gene_variant|MODIFIER|YBR095C|YBR095C|transcript|TRANSCRIPT_YBR095C|protein_coding||c.-1298C>A|||||1298|,T|upstream_gene_variant|MODIFIER|YBR098W|YBR098W|transcript|TRANSCRIPT_YBR098W|protein_coding||c.-4519G>T|||||4519|,T|downstream_gene_variant|MODIFIER|YBR094W|YBR094W|transcript|TRANSCRIPT_YBR094W|protein_coding||c.*2699G>T|||||2699|,T|downstream_gene_variant|MODIFIER|YBR096W|YBR096W|transcript|TRANSCRIPT_YBR096W|protein_coding||c.*283G>T|||||283|	70_0.0;1410_0.0;2640_0.0;5150_0.4;7530_0.0	8.0	8.0	0.0	1.0	True	False	1	36	26	33.0	12	6	4	0	0	0.0	8	0	0	T|missense|MODERATE|VPS15|YBR097W|16/1454|Serine/threonine protein kinase involved in vacuolar protein sorting	missense	MODERATE	YBR097W		False	NA	False	False	NA	False	False	NA	False	False	NA	False	False	NA	False	False	NA	False	chrII_436957_T	25	missense	MODERATE	False
chrII	467704	G	312.25		T	T|missense_variant|MODERATE|YBR114W|YBR114W|transcript|TRANSCRIPT_YBR114W|protein_coding|1/1|c.496G>T|p.Ala166Ser|496/2373|496/2373|166/790||,T|upstream_gene_variant|MODIFIER|YBR112C|YBR112C|transcript|TRANSCRIPT_YBR112C|protein_coding||c.-1973C>A|||||1973|,T|downstream_gene_variant|MODIFIER|YBR113W|YBR113W|transcript|TRANSCRIPT_YBR113W|protein_coding||c.*1695G>T|||||1695|,T|downstream_gene_variant|MODIFIER|YBR115C|YBR115C|transcript|TRANSCRIPT_YBR115C|protein_coding||c.*2005C>A|||||2005|	70_0.0;1410_0.0;2640_0.0;5150_0.0;7530_0.4666666666666667;10150_0.8	11.0	11.0	0.0	1.0	True	False	1	20	9	34.0	19	8	1	0	0	0.0	0	7	4	T|missense|MODERATE|RAD16|YBR114W|166/790|Nucleotide excision repair (NER) protein	missense	MODERATE	YBR114W		False	NA	False	False	NA	False	False	NA	False	False	NA	False	False	NA	True	False	NA	True	chrII_467704_T	26	missense	MODERATE	False
chrII	478240	C	247.8		A	A|synonymous_variant|LOW|YBR118W|YBR118W|transcript|TRANSCRIPT_YBR118W|protein_coding|1/1|c.609C>A|p.Thr203Thr|609/1377|609/1377|203/458||,A|upstream_gene_variant|MODIFIER|YBR115C|YBR115C|transcript|TRANSCRIPT_YBR115C|protein_coding||c.-4353G>T|||||4353|,A|upstream_gene_variant|MODIFIER|YBR116C|YBR116C|transcript|TRANSCRIPT_YBR116C|protein_coding||c.-3553G>T|||||3553|,A|upstream_gene_variant|MODIFIER|YBR117C|YBR117C|transcript|TRANSCRIPT_YBR117C|protein_coding||c.-1842G>T|||||1842|,A|upstream_gene_variant|MODIFIER|YBR119W|YBR119W|transcript|TRANSCRIPT_YBR119W|protein_coding||c.-1059C>A|||||1059|,A|downstream_gene_variant|MODIFIER|YBR120C|YBR120C|transcript|TRANSCRIPT_YBR120C|protein_coding||c.*2156G>T|||||2156|,A|downstream_gene_variant|MODIFIER|YBR121C|YBR121C|transcript|TRANSCRIPT_YBR121C|protein_coding||c.*3085G>T|||||3085|,A|downstream_gene_variant|MODIFIER|YBR121C-A|YBR121C-A|transcript|TRANSCRIPT_YBR121C-A|protein_coding||c.*4047G>T|||||4047|	70_0.0;5150_1.0	9.0	9.0	0.0	1.0	True	False	1	6	1	0.0	0	1	1	0	0	3.0	6	0	0	A|synonymous|LOW|TEF2|YBR118W|203/458|Translational elongation factor EF-1 alpha	synonymous	LOW		YBR118W	False	NA	False	False	NA	False	False	NA	False	True	NA	True	True	NA	True	True	NA	True	chrII_478240_A	27	synonymous	LOW	False
chrII	528404	T	188.68		C	C|missense_variant|MODERATE|YBR142W|YBR142W|transcript|TRANSCRIPT_YBR142W|protein_coding|1/1|c.127T>C|p.Phe43Leu|127/2322|127/2322|43/773||,C|upstream_gene_variant|MODIFIER|YBR140C|YBR140C|transcript|TRANSCRIPT_YBR140C|protein_coding||c.-1815A>G|||||1815|,C|upstream_gene_variant|MODIFIER|YBR141C|YBR141C|transcript|TRANSCRIPT_YBR141C|protein_coding||c.-405A>G|||||405|,C|downstream_gene_variant|MODIFIER|YBR141W-A|YBR141W-A|transcript|TRANSCRIPT_YBR141W-A|protein_coding||c.*1181T>C|||||1181|,C|downstream_gene_variant|MODIFIER|YBR143C|YBR143C|transcript|TRANSCRIPT_YBR143C|protein_coding||c.*2426A>G|||||2426|,C|downstream_gene_variant|MODIFIER|YBR144C|YBR144C|transcript|TRANSCRIPT_YBR144C|protein_coding||c.*4792A>G|||||4792|	70_0.0;1410_0.0;2640_0.0;5150_0.5;7530_0.0;10150_0.0	8.0	8.0	0.0	1.0	True	False	1	19	14	29.0	8	8	11	0	0	0.0	8	0	0	C|missense|MODERATE|MAK5|YBR142W|43/773|Essential nucleolar protein	missense	MODERATE	YBR142W		False	NA	False	False	NA	False	False	NA	False	False	NA	False	False	NA	False	False	NA	False	chrII_528404_C	28	missense	MODERATE	False
chrII	584648	G	602.69		A	A|upstream_gene_variant|MODIFIER|YBR172C|YBR172C|transcript|TRANSCRIPT_YBR172C|protein_coding||c.-3315C>T|||||3315|,A|upstream_gene_variant|MODIFIER|YBR173C|YBR173C|transcript|TRANSCRIPT_YBR173C|protein_coding||c.-2515C>T|||||2515|,A|upstream_gene_variant|MODIFIER|YBR174C|YBR174C|transcript|TRANSCRIPT_YBR174C|protein_coding||c.-2035C>T|||||2035|,A|upstream_gene_variant|MODIFIER|YBR178W|YBR178W|transcript|TRANSCRIPT_YBR178W|protein_coding||c.-1384G>A|||||1384|,A|downstream_gene_variant|MODIFIER|YBR175W|YBR175W|transcript|TRANSCRIPT_YBR175W|protein_coding||c.*1332G>A|||||1332|,A|downstream_gene_variant|MODIFIER|YBR176W|YBR176W|transcript|TRANSCRIPT_YBR176W|protein_coding||c.*29G>A|||||29|,A|downstream_gene_variant|MODIFIER|YBR177C|YBR177C|transcript|TRANSCRIPT_YBR177C|protein_coding||c.*120C>T|||||120|,A|downstream_gene_variant|MODIFIER|YBR179C|YBR179C|transcript|TRANSCRIPT_YBR179C|protein_coding||c.*1860C>T|||||1860|,A|intergenic_region|MODIFIER|YBR176W-YBR177C|YBR176W-YBR177C|intergenic_region|YBR176W-YBR177C|||n.584648G>A||||||	70_0.0;1410_0.0;2640_0.0;5150_0.3157894736842105;7530_1.0;10150_1.0	20.0	20.0	0.0	1.0	True	True	3	25	32	36.0	13	0	0	0	0	0.0	6	9	5		noncoding	NA			False	NA	False	False	NA	False	False	NA	False	False	NA	True	True	NA	True	True	NA	True	chrII_584648_A	29	noncoding	NA	False
chrII	622947	C	2624.52		G	G|missense_variant|MODERATE|YBR200W-A|YBR200W-A|transcript|TRANSCRIPT_YBR200W-A|protein_coding|1/1|c.4C>G|p.Leu2Val|4/165|4/165|2/54||,G|upstream_gene_variant|MODIFIER|YBR198C|YBR198C|transcript|TRANSCRIPT_YBR198C|protein_coding||c.-4463G>C|||||4463|,G|upstream_gene_variant|MODIFIER|YBR201W|YBR201W|transcript|TRANSCRIPT_YBR201W|protein_coding||c.-590C>G|||||590|,G|upstream_gene_variant|MODIFIER|YBR202W|YBR202W|transcript|TRANSCRIPT_YBR202W|protein_coding||c.-2787C>G|||||2787|,G|downstream_gene_variant|MODIFIER|YBR199W|YBR199W|transcript|TRANSCRIPT_YBR199W|protein_coding||c.*2683C>G|||||2683|,G|downstream_gene_variant|MODIFIER|YBR200W|YBR200W|transcript|TRANSCRIPT_YBR200W|protein_coding||c.*459C>G|||||459|,G|downstream_gene_variant|MODIFIER|YBR201C-A|YBR201C-A|transcript|TRANSCRIPT_YBR201C-A|protein_coding||c.*1507G>C|||||1507|	70_0.0;1410_0.0;2640_0.6739130434782609;5150_1.0;7530_1.0;10150_1.0	73.0	73.0	0.0	1.0	True	True	4	32	22	15.0	0	0	0	0	0	31.0	30	7	5	G|missense|MODERATE|YBR200W-A|YBR200W-A|2/54|YBR200W-A	missense	MODERATE	YBR200W-A		False	NA	False	False	NA	False	False	NA	True	True	NA	True	True	NA	True	True	NA	True	chrII_622947_G	30	missense	MODERATE	False
chrII	635868	C	93.65		A	A|synonymous_variant|LOW|YBR207W|YBR207W|transcript|TRANSCRIPT_YBR207W|protein_coding|1/1|c.762C>A|p.Ile254Ile|762/1398|762/1398|254/465||,A|upstream_gene_variant|MODIFIER|YBR204C|YBR204C|transcript|TRANSCRIPT_YBR204C|protein_coding||c.-2526G>T|||||2526|,A|downstream_gene_variant|MODIFIER|YBR203W|YBR203W|transcript|TRANSCRIPT_YBR203W|protein_coding||c.*3965C>A|||||3965|,A|downstream_gene_variant|MODIFIER|YBR205W|YBR205W|transcript|TRANSCRIPT_YBR205W|protein_coding||c.*1071C>A|||||1071|,A|downstream_gene_variant|MODIFIER|YBR206W|YBR206W|transcript|TRANSCRIPT_YBR206W|protein_coding||c.*983C>A|||||983|,A|downstream_gene_variant|MODIFIER|YBR208C|YBR208C|transcript|TRANSCRIPT_YBR208C|protein_coding||c.*796G>T|||||796|	70_0.0;1410_0.0;2640_0.2;5150_0.0;7530_0.0	5.0	5.0	0.0	1.0	True	False	1	27	17	20.0	19	7	4	0	0	5.0	0	0	0	A|synonymous|LOW|FTH1|YBR207W|254/465|Putative high affinity iron transporter	synonymous	LOW		YBR207W	False	NA	False	False	NA	False	False	NA	False	False	NA	False	False	NA	False	False	NA	False	chrII_635868_A	31	synonymous	LOW	False
chrII	642727	G	73.6		A	A|missense_variant|MODERATE|YBR209W|YBR209W|transcript|TRANSCRIPT_YBR209W|protein_coding|1/1|c.184G>A|p.Ala62Thr|184/318|184/318|62/105||,A|upstream_gene_variant|MODIFIER|YBR208C|YBR208C|transcript|TRANSCRIPT_YBR208C|protein_coding||c.-556C>T|||||556|,A|upstream_gene_variant|MODIFIER|YBR210W|YBR210W|transcript|TRANSCRIPT_YBR210W|protein_coding||c.-2726G>A|||||2726|,A|downstream_gene_variant|MODIFIER|YBR211C|YBR211C|transcript|TRANSCRIPT_YBR211C|protein_coding||c.*3309C>T|||||3309|	70_0.0;1410_0.0;2640_0.1388888888888889;5150_0.0;7530_0.0;10150_0.0	5.0	5.0	0.0	1.0	True	False	1	32	16	31.0	25	7	6	0	0	5.0	0	0	0	A|missense|MODERATE|YBR209W|YBR209W|62/105|YBR209W	missense	MODERATE	YBR209W		False	NA	False	False	NA	False	False	NA	False	False	NA	False	False	NA	False	False	NA	False	chrII_642727_A	32	missense	MODERATE	False
chrII	753446	A	451.61		C	C|missense_variant|MODERATE|YBR275C|YBR275C|transcript|TRANSCRIPT_YBR275C|protein_coding|1/1|c.3531T>G|p.Asn1177Lys|3531/5751|3531/5751|1177/1916||,C|upstream_gene_variant|MODIFIER|YBR273C|YBR273C|transcript|TRANSCRIPT_YBR273C|protein_coding||c.-4205T>G|||||4205|,C|downstream_gene_variant|MODIFIER|YBR274W|YBR274W|transcript|TRANSCRIPT_YBR274W|protein_coding||c.*2399A>C|||||2399|,C|downstream_gene_variant|MODIFIER|YBR276C|YBR276C|transcript|TRANSCRIPT_YBR276C|protein_coding||c.*4044T>G|||||4044|	70_0.0;1410_0.0;2640_0.0;5150_0.2916666666666667;7530_1.0	17.0	17.0	0.0	1.0	True	True	2	29	22	30.0	17	0	0	0	0	0.0	7	8	2	C|missense|MODERATE|RIF1|YBR275C|1177/1916|Protein that binds to the Rap1p C-terminus	missense	MODERATE	YBR275C		False	NA	False	False	NA	False	False	NA	False	False	NA	True	True	NA	True	True	NA	True	chrII_753446_C	33	missense	MODERATE	False
chrII	766274	G	315.64		A	A|synonymous_variant|LOW|YBR281C|YBR281C|transcript|TRANSCRIPT_YBR281C|protein_coding|1/1|c.1224C>T|p.Ser408Ser|1224/2637|1224/2637|408/878||,A|upstream_gene_variant|MODIFIER|YBR280C|YBR280C|transcript|TRANSCRIPT_YBR280C|protein_coding||c.-1686C>T|||||1686|,A|upstream_gene_variant|MODIFIER|YBR282W|YBR282W|transcript|TRANSCRIPT_YBR282W|protein_coding||c.-1856G>A|||||1856|,A|upstream_gene_variant|MODIFIER|YBR284W|YBR284W|transcript|TRANSCRIPT_YBR284W|protein_coding||c.-4855G>A|||||4855|,A|downstream_gene_variant|MODIFIER|YBR279W|YBR279W|transcript|TRANSCRIPT_YBR279W|protein_coding||c.*3789G>A|||||3789|,A|downstream_gene_variant|MODIFIER|YBR283C|YBR283C|transcript|TRANSCRIPT_YBR283C|protein_coding||c.*2559C>T|||||2559|	70_0.0;1410_0.0;2640_0.0;5150_0.0;7530_0.625;10150_1.0	11.0	11.0	0.0	1.0	True	True	2	37	20	44.0	8	3	0	0	0	0.0	0	5	6	A|synonymous|LOW|DUG2|YBR281C|408/878|Component of glutamine amidotransferase (GATase II)	synonymous	LOW		YBR281C	False	NA	False	False	NA	False	False	NA	False	False	NA	False	False	NA	True	True	NA	True	chrII_766274_A	34	synonymous	LOW	False
chrII	775019	G	2964.86		T	T|missense_variant|MODERATE|YBR286W|YBR286W|transcript|TRANSCRIPT_YBR286W|protein_coding|1/1|c.430G>T|p.Gly144Cys|430/1614|430/1614|144/537||,T|upstream_gene_variant|MODIFIER|YBR283C|YBR283C|transcript|TRANSCRIPT_YBR283C|protein_coding||c.-4714C>A|||||4714|,T|upstream_gene_variant|MODIFIER|YBR287W|YBR287W|transcript|TRANSCRIPT_YBR287W|protein_coding||c.-1442G>T|||||1442|,T|upstream_gene_variant|MODIFIER|YBR289W|YBR289W|transcript|TRANSCRIPT_YBR289W|protein_coding||c.-4538G>T|||||4538|,T|downstream_gene_variant|MODIFIER|YBR284W|YBR284W|transcript|TRANSCRIPT_YBR284W|protein_coding||c.*1497G>T|||||1497|,T|downstream_gene_variant|MODIFIER|YBR285W|YBR285W|transcript|TRANSCRIPT_YBR285W|protein_coding||c.*773G>T|||||773|,T|downstream_gene_variant|MODIFIER|YBR288C|YBR288C|transcript|TRANSCRIPT_YBR288C|protein_coding||c.*2883C>A|||||2883|	70_0.0;1410_1.0;2640_1.0;5150_1.0;7530_1.0	81.0	81.0	0.0	1.0	True	True	4	26	0	0.0	0	0	0	0	13	33.0	22	10	3	T|missense|MODERATE|APE3|YBR286W|144/537|Vacuolar aminopeptidase Y	missense	MODERATE	YBR286W		False	NA	False	True	NA	True	True	NA	True	True	NA	True	True	NA	True	True	NA	True	chrII_775019_T	35	missense	MODERATE	False
chrIII	70416	G	1098.54		T	T|synonymous_variant|LOW|YCL028W|YCL028W|transcript|TRANSCRIPT_YCL028W|protein_coding|1/1|c.267G>T|p.Thr89Thr|267/1218|267/1218|89/405||,T|upstream_gene_variant|MODIFIER|YCL031C|YCL031C|transcript|TRANSCRIPT_YCL031C|protein_coding||c.-4848C>A|||||4848|,T|upstream_gene_variant|MODIFIER|YCL030C|YCL030C|transcript|TRANSCRIPT_YCL030C|protein_coding||c.-2083C>A|||||2083|,T|upstream_gene_variant|MODIFIER|YCL029C|YCL029C|transcript|TRANSCRIPT_YCL029C|protein_coding||c.-495C>A|||||495|,T|upstream_gene_variant|MODIFIER|YCL027W|YCL027W|transcript|TRANSCRIPT_YCL027W|protein_coding||c.-1387G>T|||||1387|,T|downstream_gene_variant|MODIFIER|YCL026C-B|YCL026C-B|transcript|TRANSCRIPT_YCL026C-B|protein_coding||c.*2989C>A|||||2989|,T|downstream_gene_variant|MODIFIER|YCL026C-A|YCL026C-A|transcript|TRANSCRIPT_YCL026C-A|protein_coding||c.*4288C>A|||||4288|	70_0.0;1410_0.0;2640_0.07407407407407407;5150_1.0;7530_1.0	35.0	35.0	0.0	1.0	True	True	2	19	13	25.0	0	0	0	0	0	2.0	18	11	4	T|synonymous|LOW|RNQ1|YCL028W|89/405|[PIN(+)] prion	synonymous	LOW		YCL028W	False	NA	False	False	NA	False	False	NA	False	True	NA	True	True	NA	True	True	NA	True	chrIII_70416_T	36	synonymous	LOW	False
chrIII	92078	A	1419.22		C	C|missense_variant|MODERATE|YCL018W|YCL018W|transcript|TRANSCRIPT_YCL018W|protein_coding|1/1|c.761A>C|p.Asp254Ala|761/1095|761/1095|254/364||,C|upstream_gene_variant|MODIFIER|YCL014W|YCL014W|transcript|TRANSCRIPT_YCL014W|protein_coding||c.-4197A>C|||||4197|,C|downstream_gene_variant|MODIFIER|CDS_III_85096_86385|GENE_CDS_III_85096_86385|transcript|YCL019W|protein_coding||c.*1669A>C|||||1669|,C|downstream_gene_variant|MODIFIER|YCL017C|YCL017C|transcript|TRANSCRIPT_YCL017C|protein_coding||c.*693T>G|||||693|,C|downstream_gene_variant|MODIFIER|YCL016C|YCL016C|transcript|TRANSCRIPT_YCL016C|protein_coding||c.*2537T>G|||||2537|	70_0.0;1410_0.0;2640_1.0;5150_1.0	41.0	41.0	0.0	1.0	True	True	2	25	12	0.0	0	0	0	0	0	26.0	10	3	2	C|missense|MODERATE|LEU2|YCL018W|254/364|Beta-isopropylmalate dehydrogenase (IMDH)	missense	MODERATE	YCL018W		False	NA	False	False	NA	False	True	NA	True	True	NA	True	True	NA	True	True	NA	True	chrIII_92078_C	37	missense	MODERATE	False
chrIII	177305	C	4552.74		T	T|upstream_gene_variant|MODIFIER|YCR028C|YCR028C|transcript|TRANSCRIPT_YCR028C|protein_coding||c.-4886G>A|||||4886|,T|upstream_gene_variant|MODIFIER|YCR028C-A|YCR028C-A|transcript|TRANSCRIPT_YCR028C-A|protein_coding||c.-3870G>A|||||3870|,T|upstream_gene_variant|MODIFIER|YCR030C|YCR030C|transcript|TRANSCRIPT_YCR030C|protein_coding||c.-872G>A|||||872|,T|upstream_gene_variant|MODIFIER|YCR032W|YCR032W|transcript|TRANSCRIPT_YCR032W|protein_coding||c.-2210C>T|||||2210|,T|downstream_gene_variant|MODIFIER|YCR031C|YCR031C|transcript|TRANSCRIPT_YCR031C|protein_coding||c.*190G>A|||||190|,T|intergenic_region|MODIFIER|YCR030C-YCR031C|YCR030C-YCR031C|intergenic_region|YCR030C-YCR031C|||n.177305C>T||||||	70_1.0;1410_1.0;2640_1.0;5150_1.0;10150_1.0	136.0	136.0	33.0	1.0	True	True	5	0	0	0.0	0	0	0	33	23	45.0	25	4	6		noncoding	NA			True	NA	True	True	NA	True	True	NA	True	True	NA	True	True	NA	True	True	NA	True	chrIII_177305_T	38	noncoding	NA	False
chrIII	208534	G	500.39		A	A|missense_variant|MODERATE|YCR045C|YCR045C|transcript|TRANSCRIPT_YCR045C|protein_coding|1/1|c.1073C>T|p.Thr358Ile|1073/1476|1073/1476|358/491||,A|upstream_gene_variant|MODIFIER|YCR042C|YCR042C|transcript|TRANSCRIPT_YCR042C|protein_coding||c.-3142C>T|||||3142|,A|upstream_gene_variant|MODIFIER|YCR043C|YCR043C|transcript|TRANSCRIPT_YCR043C|protein_coding||c.-1895C>T|||||1895|,A|upstream_gene_variant|MODIFIER|YCR044C|YCR044C|transcript|TRANSCRIPT_YCR044C|protein_coding||c.-588C>T|||||588|,A|upstream_gene_variant|MODIFIER|YCR045W-A|YCR045W-A|transcript|TRANSCRIPT_YCR045W-A|protein_coding||c.-213G>A|||||213|,A|upstream_gene_variant|MODIFIER|YCR047W-A|YCR047W-A|transcript|TRANSCRIPT_YCR047W-A|protein_coding||c.-2763G>A|||||2763|,A|upstream_gene_variant|MODIFIER|YCR048W|YCR048W|transcript|TRANSCRIPT_YCR048W|protein_coding||c.-3391G>A|||||3391|,A|downstream_gene_variant|MODIFIER|YCR046C|YCR046C|transcript|TRANSCRIPT_YCR046C|protein_coding||c.*1376C>T|||||1376|,A|downstream_gene_variant|MODIFIER|YCR047C|YCR047C|transcript|TRANSCRIPT_YCR047C|protein_coding||c.*2180C>T|||||2180|,A|downstream_gene_variant|MODIFIER|YCR049C|YCR049C|transcript|TRANSCRIPT_YCR049C|protein_coding||c.*3333C>T|||||3333|,A|downstream_gene_variant|MODIFIER|YCR050C|YCR050C|transcript|TRANSCRIPT_YCR050C|protein_coding||c.*4926C>T|||||4926|	70_0.0;1410_0.0;2640_0.0;5150_0.5833333333333334;7530_1.0;10150_1.0	18.0	18.0	0.0	1.0	True	True	3	15	13	29.0	5	0	0	0	0	0.0	7	6	5	A|missense|MODERATE|RRT12|YCR045C|358/491|Probable subtilisin-family protease	missense	MODERATE	YCR045C		False	NA	False	False	NA	False	False	NA	False	False	NA	True	True	NA	True	True	NA	True	chrIII_208534_A	39	missense	MODERATE	False
chrIII	252450	G	643.3299999999998		A	A|synonymous_variant|LOW|YCR077C|YCR077C|transcript|TRANSCRIPT_YCR077C|protein_coding|1/1|c.174C>T|p.His58His|174/2391|174/2391|58/796||,A|upstream_gene_variant|MODIFIER|YCR075C|YCR075C|transcript|TRANSCRIPT_YCR075C|protein_coding||c.-3640C>T|||||3640|,A|upstream_gene_variant|MODIFIER|YCR076C|YCR076C|transcript|TRANSCRIPT_YCR076C|protein_coding||c.-2410C>T|||||2410|,A|upstream_gene_variant|MODIFIER|YCR079W|YCR079W|transcript|TRANSCRIPT_YCR079W|protein_coding||c.-390G>A|||||390|,A|upstream_gene_variant|MODIFIER|YCR081W|YCR081W|transcript|TRANSCRIPT_YCR081W|protein_coding||c.-1916G>A|||||1916|,A|downstream_gene_variant|MODIFIER|YCR073W-A|YCR073W-A|transcript|TRANSCRIPT_YCR073W-A|protein_coding||c.*4545G>A|||||4545|,A|downstream_gene_variant|MODIFIER|YCR075W-A|YCR075W-A|transcript|TRANSCRIPT_YCR075W-A|protein_coding||c.*3253G>A|||||3253|	70_0.0;1410_0.0;2640_0.0;5150_1.0	21.0	21.0	0.0	1.0	True	False	1	13	18	28.0	0	0	0	0	0	0.0	14	3	4	A|synonymous|LOW|PAT1|YCR077C|58/796|Deadenylation-dependent mRNA-decapping factor	synonymous	LOW		YCR077C	False	NA	False	False	NA	False	False	NA	False	True	NA	True	True	NA	True	True	NA	True	chrIII_252450_A	40	synonymous	LOW	False
chrIII	256756	G	195.21		T	T|synonymous_variant|LOW|YCR081W|YCR081W|transcript|TRANSCRIPT_YCR081W|protein_coding|1/1|c.2391G>T|p.Val797Val|2391/4284|2391/4284|797/1427||,T|upstream_gene_variant|MODIFIER|YCR077C|YCR077C|transcript|TRANSCRIPT_YCR077C|protein_coding||c.-4133C>A|||||4133|,T|upstream_gene_variant|MODIFIER|YCR082W|YCR082W|transcript|TRANSCRIPT_YCR082W|protein_coding||c.-2122G>T|||||2122|,T|upstream_gene_variant|MODIFIER|YCR083W|YCR083W|transcript|TRANSCRIPT_YCR083W|protein_coding||c.-2816G>T|||||2816|,T|downstream_gene_variant|MODIFIER|YCR079W|YCR079W|transcript|TRANSCRIPT_YCR079W|protein_coding||c.*2588G>T|||||2588|,T|downstream_gene_variant|MODIFIER|YCR081C-A|YCR081C-A|transcript|TRANSCRIPT_YCR081C-A|protein_coding||c.*1654C>A|||||1654|,T|downstream_gene_variant|MODIFIER|YCR084C|YCR084C|transcript|TRANSCRIPT_YCR084C|protein_coding||c.*3550C>A|||||3550|	70_0.0;1410_0.0;2640_0.0;5150_0.0;7530_0.8571428571428571	9.0	9.0	0.0	1.0	True	False	1	32	22	32.0	20	1	1	0	0	0.0	0	6	3	T|synonymous|LOW|SRB8|YCR081W|797/1427|Subunit of the RNA polymerase II mediator complex	synonymous	LOW		YCR081W	False	NA	False	False	NA	False	False	NA	False	False	NA	False	False	NA	True	False	NA	False	chrIII_256756_T	41	synonymous	LOW	False
chrIII	282855	G	488.82		A	A|synonymous_variant|LOW|YCR093W|YCR093W|transcript|TRANSCRIPT_YCR093W|protein_coding|1/1|c.2742G>A|p.Lys914Lys|2742/6327|2742/6327|914/2108||,A|upstream_gene_variant|MODIFIER|YCR092C|YCR092C|transcript|TRANSCRIPT_YCR092C|protein_coding||c.-3038C>T|||||3038|,A|upstream_gene_variant|MODIFIER|YCR094W|YCR094W|transcript|TRANSCRIPT_YCR094W|protein_coding||c.-3904G>A|||||3904|	70_0.0;1410_0.0;2640_0.0;5150_0.0;7530_1.0;10150_1.0	14.0	14.0	0.0	1.0	True	True	2	26	21	34.0	16	0	0	0	0	0.0	0	9	5	A|synonymous|LOW|CDC39|YCR093W|914/2108|Subunit of the CCR4-NOT1 core complex	synonymous	LOW		YCR093W	False	NA	False	False	NA	False	False	NA	False	False	NA	False	True	NA	True	True	NA	True	chrIII_282855_A	42	synonymous	LOW	False
chrIII	313354	C	2358.32		A	A|missense_variant|MODERATE|YCR106W|YCR106W|transcript|TRANSCRIPT_YCR106W|protein_coding|1/1|c.1956C>A|p.Asn652Lys|1956/2499|1956/2499|652/832||,A|upstream_gene_variant|MODIFIER|YCR107W|YCR107W|transcript|TRANSCRIPT_YCR107W|protein_coding||c.-977C>A|||||977|,A|downstream_gene_variant|MODIFIER|YCR104W|YCR104W|transcript|TRANSCRIPT_YCR104W|protein_coding||c.*4739C>A|||||4739|,A|downstream_gene_variant|MODIFIER|YCR105W|YCR105W|transcript|TRANSCRIPT_YCR105W|protein_coding||c.*2758C>A|||||2758|,A|downstream_gene_variant|MODIFIER|YCR108C|YCR108C|transcript|TRANSCRIPT_YCR108C|protein_coding||c.*3084G>T|||||3084|	70_0.0;1410_0.0;2640_1.0;5150_1.0;7530_1.0;10150_1.0	72.0	72.0	0.0	1.0	True	True	4	34	21	0.0	0	0	0	0	0	44.0	15	7	6	A|missense|MODERATE|RDS1|YCR106W|652/832|Putative zinc cluster transcription factor	missense	MODERATE	YCR106W		False	NA	False	False	NA	False	True	NA	True	True	NA	True	True	NA	True	True	NA	True	chrIII_313354_A	43	missense	MODERATE	False
chrIII	314477	G	54.61		T	T|missense_variant|MODERATE|YCR107W|YCR107W|transcript|TRANSCRIPT_YCR107W|protein_coding|1/1|c.147G>T|p.Lys49Asn|147/1092|147/1092|49/363||,T|downstream_gene_variant|MODIFIER|YCR105W|YCR105W|transcript|TRANSCRIPT_YCR105W|protein_coding||c.*3881G>T|||||3881|,T|downstream_gene_variant|MODIFIER|YCR106W|YCR106W|transcript|TRANSCRIPT_YCR106W|protein_coding||c.*580G>T|||||580|,T|downstream_gene_variant|MODIFIER|YCR108C|YCR108C|transcript|TRANSCRIPT_YCR108C|protein_coding||c.*1961C>A|||||1961|	70_0.0;1410_0.0;2640_0.0;5150_0.2;7530_0.0	5.0	5.0	0.0	1.0	True	False	1	38	14	37.0	20	8	3	0	0	0.0	5	0	0	T|missense|MODERATE|AAD3|YCR107W|49/363|Putative aryl-alcohol dehydrogenase	missense	MODERATE	YCR107W		False	NA	False	False	NA	False	False	NA	False	False	NA	False	False	NA	False	False	NA	False	chrIII_314477_T	44	missense	MODERATE	False
chrIV	83602	C	341.3		A	A|upstream_gene_variant|MODIFIER|YDL211C|YDL211C|transcript|TRANSCRIPT_YDL211C|protein_coding||c.-3184G>T|||||3184|,A|upstream_gene_variant|MODIFIER|YDL210W|YDL210W|transcript|TRANSCRIPT_YDL210W|protein_coding||c.-674C>A|||||674|,A|upstream_gene_variant|MODIFIER|YDL208W|YDL208W|transcript|TRANSCRIPT_YDL208W|protein_coding||c.-3916C>A|||||3916|,A|upstream_gene_variant|MODIFIER|YDL207W|YDL207W|transcript|TRANSCRIPT_YDL207W|protein_coding||c.-4652C>A|||||4652|,A|downstream_gene_variant|MODIFIER|YDL212W|YDL212W|transcript|TRANSCRIPT_YDL212W|protein_coding||c.*4538C>A|||||4538|,A|downstream_gene_variant|MODIFIER|YDL209C|YDL209C|transcript|TRANSCRIPT_YDL209C|protein_coding||c.*2611G>T|||||2611|,A|intergenic_region|MODIFIER|YDL211C-YDL210W|YDL211C-YDL210W|intergenic_region|YDL211C-YDL210W|||n.83602C>A||||||	70_0.0;1410_0.0;2640_0.0;5150_0.0;10150_1.0	12.0	12.0	0.0	1.0	True	False	1	28	15	29.0	20	0	0	0	0	0.0	0	4	8		noncoding	NA			False	NA	False	False	NA	False	False	NA	False	False	NA	False	False	NA	False	True	NA	True	chrIV_83602_A	45	noncoding	NA	False
chrIV	83810	T	328.39		A	A|upstream_gene_variant|MODIFIER|YDL211C|YDL211C|transcript|TRANSCRIPT_YDL211C|protein_coding||c.-3392A>T|||||3392|,A|upstream_gene_variant|MODIFIER|YDL210W|YDL210W|transcript|TRANSCRIPT_YDL210W|protein_coding||c.-466T>A|||||466|,A|upstream_gene_variant|MODIFIER|YDL208W|YDL208W|transcript|TRANSCRIPT_YDL208W|protein_coding||c.-3708T>A|||||3708|,A|upstream_gene_variant|MODIFIER|YDL207W|YDL207W|transcript|TRANSCRIPT_YDL207W|protein_coding||c.-4444T>A|||||4444|,A|downstream_gene_variant|MODIFIER|YDL212W|YDL212W|transcript|TRANSCRIPT_YDL212W|protein_coding||c.*4746T>A|||||4746|,A|downstream_gene_variant|MODIFIER|YDL209C|YDL209C|transcript|TRANSCRIPT_YDL209C|protein_coding||c.*2403A>T|||||2403|,A|intergenic_region|MODIFIER|YDL211C-YDL210W|YDL211C-YDL210W|intergenic_region|YDL211C-YDL210W|||n.83810T>A||||||	70_0.0;1410_0.0;2640_0.0;5150_0.0;7530_0.7142857142857143;10150_1.0	10.0	10.0	0.0	1.0	True	True	2	36	20	42.0	32	2	0	0	0	0.0	0	5	5		noncoding	NA			False	NA	False	False	NA	False	False	NA	False	False	NA	False	False	NA	True	True	NA	True	chrIV_83810_A	46	noncoding	NA	False
chrIV	139299	G	336.2		A	A|upstream_gene_variant|MODIFIER|YDL178W|YDL178W|transcript|TRANSCRIPT_YDL178W|protein_coding||c.-229G>A|||||229|,A|upstream_gene_variant|MODIFIER|YDL176W|YDL176W|transcript|TRANSCRIPT_YDL176W|protein_coding||c.-2804G>A|||||2804|,A|downstream_gene_variant|MODIFIER|YDL182W|YDL182W|transcript|TRANSCRIPT_YDL182W|protein_coding||c.*4570G>A|||||4570|,A|downstream_gene_variant|MODIFIER|YDL181W|YDL181W|transcript|TRANSCRIPT_YDL181W|protein_coding||c.*3857G>A|||||3857|,A|downstream_gene_variant|MODIFIER|YDL180W|YDL180W|transcript|TRANSCRIPT_YDL180W|protein_coding||c.*1754G>A|||||1754|,A|downstream_gene_variant|MODIFIER|YDL179W|YDL179W|transcript|TRANSCRIPT_YDL179W|protein_coding||c.*88G>A|||||88|,A|downstream_gene_variant|MODIFIER|YDL177C|YDL177C|transcript|TRANSCRIPT_YDL177C|protein_coding||c.*1916C>T|||||1916|,A|intergenic_region|MODIFIER|YDL179W-YDL178W|YDL179W-YDL178W|intergenic_region|YDL179W-YDL178W|||n.139299G>A||||||	70_0.0;1410_0.0;2640_0.0;5150_0.0;7530_1.0	11.0	11.0	0.0	1.0	True	False	1	26	19	36.0	18	0	0	0	0	0.0	0	7	4		noncoding	NA			False	NA	False	False	NA	False	False	NA	False	False	NA	False	True	NA	True	True	NA	True	chrIV_139299_A	47	noncoding	NA	False
chrIV	168224	G	286.6		A	A|missense_variant|MODERATE|YDL161W|YDL161W|transcript|TRANSCRIPT_YDL161W|protein_coding|1/1|c.505G>A|p.Asp169Asn|505/1395|505/1395|169/464||,A|upstream_gene_variant|MODIFIER|YDL166C|YDL166C|transcript|TRANSCRIPT_YDL166C|protein_coding||c.-4176C>T|||||4176|,A|upstream_gene_variant|MODIFIER|YDL164C|YDL164C|transcript|TRANSCRIPT_YDL164C|protein_coding||c.-963C>T|||||963|,A|upstream_gene_variant|MODIFIER|YDL162C|YDL162C|transcript|TRANSCRIPT_YDL162C|protein_coding||c.-503C>T|||||503|WARNING_TRANSCRIPT_INCOMPLETE,A|upstream_gene_variant|MODIFIER|YDL159W-A|YDL159W-A|transcript|TRANSCRIPT_YDL159W-A|protein_coding||c.-3972G>A|||||3972|,A|upstream_gene_variant|MODIFIER|YDL159W|YDL159W|transcript|TRANSCRIPT_YDL159W|protein_coding||c.-4271G>A|||||4271|,A|downstream_gene_variant|MODIFIER|YDL165W|YDL165W|transcript|TRANSCRIPT_YDL165W|protein_coding||c.*3353G>A|||||3353|,A|downstream_gene_variant|MODIFIER|YDL163W|YDL163W|transcript|TRANSCRIPT_YDL163W|protein_coding||c.*959G>A|||||959|,A|downstream_gene_variant|MODIFIER|YDL160C-A|YDL160C-A|transcript|TRANSCRIPT_YDL160C-A|protein_coding||c.*1178C>T|||||1178|,A|downstream_gene_variant|MODIFIER|YDL160C|YDL160C|transcript|TRANSCRIPT_YDL160C|protein_coding||c.*2200C>T|||||2200|,A|downstream_gene_variant|MODIFIER|YDL159C-B|YDL159C-B|transcript|TRANSCRIPT_YDL159C-B|protein_coding||c.*4846C>T|||||4846|	70_0.0;1410_0.0;2640_0.0;5150_0.5263157894736842;7530_0.0;10150_0.0	10.0	10.0	0.0	1.0	True	False	1	17	10	25.0	9	13	9	0	0	0.0	10	0	0	A|missense|MODERATE|ENT1|YDL161W|169/464|Epsin-like protein involved in endocytosis and actin patch assembly	missense	MODERATE	YDL161W		False	NA	False	False	NA	False	False	NA	False	False	NA	False	False	NA	False	False	NA	False	chrIV_168224_A	48	missense	MODERATE	False
chrIV	176928	G	2154.13		A	A|missense_variant|MODERATE|YDL155W|YDL155W|transcript|TRANSCRIPT_YDL155W|protein_coding|1/1|c.142G>A|p.Asp48Asn|142/1284|142/1284|48/427||,A|upstream_gene_variant|MODIFIER|YDL160C|YDL160C|transcript|TRANSCRIPT_YDL160C|protein_coding||c.-4984C>T|||||4984|,A|upstream_gene_variant|MODIFIER|YDL159C-B|YDL159C-B|transcript|TRANSCRIPT_YDL159C-B|protein_coding||c.-3682C>T|||||3682|,A|upstream_gene_variant|MODIFIER|YDL158C|YDL158C|transcript|TRANSCRIPT_YDL158C|protein_coding||c.-2740C>T|||||2740|,A|upstream_gene_variant|MODIFIER|YDL157C|YDL157C|transcript|TRANSCRIPT_YDL157C|protein_coding||c.-2326C>T|||||2326|,A|upstream_gene_variant|MODIFIER|YDL154W|YDL154W|transcript|TRANSCRIPT_YDL154W|protein_coding||c.-1420G>A|||||1420|,A|downstream_gene_variant|MODIFIER|YDL159W-A|YDL159W-A|transcript|TRANSCRIPT_YDL159W-A|protein_coding||c.*4601G>A|||||4601|,A|downstream_gene_variant|MODIFIER|YDL159W|YDL159W|transcript|TRANSCRIPT_YDL159W|protein_coding||c.*2886G>A|||||2886|,A|downstream_gene_variant|MODIFIER|YDL156W|YDL156W|transcript|TRANSCRIPT_YDL156W|protein_coding||c.*428G>A|||||428|,A|downstream_gene_variant|MODIFIER|YDL153C|YDL153C|transcript|TRANSCRIPT_YDL153C|protein_coding||c.*4272C>T|||||4272|	70_0.0;1410_0.0;2640_1.0;5150_1.0;7530_1.0;10150_1.0	61.0	61.0	0.0	1.0	True	True	4	30	19	0.0	0	0	0	0	0	29.0	19	7	6	A|missense|MODERATE|CLB3|YDL155W|48/427|B-type cyclin involved in cell cycle progression	missense	MODERATE	YDL155W		False	NA	False	False	NA	False	True	NA	True	True	NA	True	True	NA	True	True	NA	True	chrIV_176928_A	49	missense	MODERATE	False
chrIV	296155	A	382.73		G	G|missense_variant|MODERATE|YDL090C|YDL090C|transcript|TRANSCRIPT_YDL090C|protein_coding|1/1|c.179T>C|p.Val60Ala|179/1296|179/1296|60/431||,G|upstream_gene_variant|MODIFIER|YDL091C|YDL091C|transcript|TRANSCRIPT_YDL091C|protein_coding||c.-1392T>C|||||1392|,G|upstream_gene_variant|MODIFIER|YDL089W|YDL089W|transcript|TRANSCRIPT_YDL089W|protein_coding||c.-669A>G|||||669|,G|downstream_gene_variant|MODIFIER|YDL093W|YDL093W|transcript|TRANSCRIPT_YDL093W|protein_coding||c.*4011A>G|||||4011|,G|downstream_gene_variant|MODIFIER|YDL092W|YDL092W|transcript|TRANSCRIPT_YDL092W|protein_coding||c.*2930A>G|||||2930|,G|downstream_gene_variant|MODIFIER|YDL088C|YDL088C|transcript|TRANSCRIPT_YDL088C|protein_coding||c.*2266T>C|||||2266|,G|downstream_gene_variant|MODIFIER|YDL087C|YDL087C|transcript|TRANSCRIPT_YDL087C|protein_coding||c.*4063T>C|||||4063|	70_0.0;1410_0.0;2640_0.0;5150_0.0;7530_1.0;10150_1.0	13.0	13.0	0.0	1.0	True	True	2	21	19	38.0	19	0	0	0	0	0.0	0	7	6	G|missense|MODERATE|RAM1|YDL090C|60/431|Beta subunit of the CAAX farnesyltransferase (FTase)	missense	MODERATE	YDL090C		False	NA	False	False	NA	False	False	NA	False	False	NA	False	True	NA	True	True	NA	True	chrIV_296155_G	50	missense	MODERATE	False
chrIV	313691	G	118.58		A	A|missense_variant|MODERATE|YDL079C|YDL079C|transcript|TRANSCRIPT_YDL079C|protein_coding|2/2|c.782C>T|p.Pro261Leu|782/1506|782/1506|261/501||,A|upstream_gene_variant|MODIFIER|YDL081C|YDL081C|transcript|TRANSCRIPT_YDL081C|protein_coding||c.-3553C>T|||||3553|,A|upstream_gene_variant|MODIFIER|YDL080C|YDL080C|transcript|TRANSCRIPT_YDL080C|protein_coding||c.-1204C>T|||||1204|,A|downstream_gene_variant|MODIFIER|YDL082W|YDL082W|transcript|TRANSCRIPT_YDL082W|protein_coding||c.*4299G>A|||||4299|,A|downstream_gene_variant|MODIFIER|YDL078C|YDL078C|transcript|TRANSCRIPT_YDL078C|protein_coding||c.*1682C>T|||||1682|,A|downstream_gene_variant|MODIFIER|YDL077C|YDL077C|transcript|TRANSCRIPT_YDL077C|protein_coding||c.*3296C>T|||||3296|	70_0.0;1410_0.0;2640_0.0;5150_0.3684210526315789	7.0	7.0	0.0	1.0	True	False	1	17	17	43.0	12	3	4	0	0	0.0	7	0	0	A|missense|MODERATE|MRK1|YDL079C|261/501|Glycogen synthase kinase 3 (GSK-3) homolog	missense	MODERATE	YDL079C		False	NA	False	False	NA	False	False	NA	False	False	NA	True	False	NA	False	False	NA	False	chrIV_313691_A	51	missense	MODERATE	False
chrIV	318376	C	73.63		T	T|synonymous_variant|LOW|YDL077C|YDL077C|transcript|TRANSCRIPT_YDL077C|protein_coding|1/1|c.1761G>A|p.Leu587Leu|1761/3150|1761/3150|587/1049||,T|upstream_gene_variant|MODIFIER|YDL079C|YDL079C|transcript|TRANSCRIPT_YDL079C|protein_coding||c.-3612G>A|||||3612|,T|upstream_gene_variant|MODIFIER|YDL078C|YDL078C|transcript|TRANSCRIPT_YDL078C|protein_coding||c.-1972G>A|||||1972|,T|upstream_gene_variant|MODIFIER|YDL075W|YDL075W|transcript|TRANSCRIPT_YDL075W|protein_coding||c.-3866C>T|||||3866|,T|downstream_gene_variant|MODIFIER|YDL076C|YDL076C|transcript|TRANSCRIPT_YDL076C|protein_coding||c.*2308G>A|||||2308|	70_0.0;1410_0.0;2640_0.2222222222222222;5150_0.0;7530_0.0;10150_0.0	6.0	6.0	0.0	1.0	True	False	1	29	14	21.0	28	8	10	0	0	6.0	0	0	0	T|synonymous|LOW|VAM6|YDL077C|587/1049|Guanine nucleotide exchange factor for the GTPase Gtr1p	synonymous	LOW		YDL077C	False	NA	False	False	NA	False	False	NA	False	False	NA	False	False	NA	False	False	NA	False	chrIV_318376_T	52	synonymous	LOW	False
chrIV	362179	C	171.6		T	T|synonymous_variant|LOW|YDL053C|YDL053C|transcript|TRANSCRIPT_YDL053C|protein_coding|1/1|c.96G>A|p.Thr32Thr|96/558|96/558|32/185||,T|upstream_gene_variant|MODIFIER|YDL054C|YDL054C|transcript|TRANSCRIPT_YDL054C|protein_coding||c.-876G>A|||||876|,T|upstream_gene_variant|MODIFIER|YDL051W|YDL051W|transcript|TRANSCRIPT_YDL051W|protein_coding||c.-1791C>T|||||1791|,T|downstream_gene_variant|MODIFIER|YDL052C|YDL052C|transcript|TRANSCRIPT_YDL052C|protein_coding||c.*511G>A|||||511|,T|downstream_gene_variant|MODIFIER|YDL050C|YDL050C|transcript|TRANSCRIPT_YDL050C|protein_coding||c.*2285G>A|||||2285|,T|downstream_gene_variant|MODIFIER|YDL049C|YDL049C|transcript|TRANSCRIPT_YDL049C|protein_coding||c.*2909G>A|||||2909|,T|downstream_gene_variant|MODIFIER|YDL048C|YDL048C|transcript|TRANSCRIPT_YDL048C|protein_coding||c.*4582G>A|||||4582|	70_0.0;1410_0.0;2640_0.0;5150_0.4;7530_0.0	6.0	6.0	0.0	1.0	True	False	1	27	14	35.0	9	10	3	0	0	0.0	6	0	0	T|synonymous|LOW|PBP4|YDL053C|32/185|Pbp1p binding protein	synonymous	LOW		YDL053C	False	NA	False	False	NA	False	False	NA	False	False	NA	False	False	NA	False	False	NA	False	chrIV_362179_T	53	synonymous	LOW	False
chrIV	363110	C	432.63		A	A|missense_variant|MODERATE|YDL052C|YDL052C|transcript|TRANSCRIPT_YDL052C|protein_coding|1/1|c.492G>T|p.Glu164Asp|492/912|492/912|164/303||,A|upstream_gene_variant|MODIFIER|YDL054C|YDL054C|transcript|TRANSCRIPT_YDL054C|protein_coding||c.-1807G>T|||||1807|,A|upstream_gene_variant|MODIFIER|YDL053C|YDL053C|transcript|TRANSCRIPT_YDL053C|protein_coding||c.-836G>T|||||836|,A|upstream_gene_variant|MODIFIER|YDL051W|YDL051W|transcript|TRANSCRIPT_YDL051W|protein_coding||c.-860C>A|||||860|,A|downstream_gene_variant|MODIFIER|YDL050C|YDL050C|transcript|TRANSCRIPT_YDL050C|protein_coding||c.*1354G>T|||||1354|,A|downstream_gene_variant|MODIFIER|YDL049C|YDL049C|transcript|TRANSCRIPT_YDL049C|protein_coding||c.*1978G>T|||||1978|,A|downstream_gene_variant|MODIFIER|YDL048C|YDL048C|transcript|TRANSCRIPT_YDL048C|protein_coding||c.*3651G>T|||||3651|	70_0.0;1410_0.9411764705882353;2640_0.0;5150_0.0;7530_0.0;10150_0.0	16.0	16.0	0.0	1.0	True	False	1	24	1	39.0	25	7	6	0	16	0.0	0	0	0	A|missense|MODERATE|SLC1|YDL052C|164/303|1-acyl-sn-glycerol-3-phosphate acyltransferase	missense	MODERATE	YDL052C		False	NA	False	False	NA	False	False	NA	False	False	NA	False	False	NA	False	False	NA	False	chrIV_363110_A	54	missense	MODERATE	False
chrIV	366273	G	292.54		C	C|upstream_gene_variant|MODIFIER|YDL054C|YDL054C|transcript|TRANSCRIPT_YDL054C|protein_coding||c.-4970C>G|||||4970|,C|upstream_gene_variant|MODIFIER|YDL053C|YDL053C|transcript|TRANSCRIPT_YDL053C|protein_coding||c.-3999C>G|||||3999|,C|upstream_gene_variant|MODIFIER|YDL052C|YDL052C|transcript|TRANSCRIPT_YDL052C|protein_coding||c.-2672C>G|||||2672|,C|upstream_gene_variant|MODIFIER|YDL050C|YDL050C|transcript|TRANSCRIPT_YDL050C|protein_coding||c.-1438C>G|||||1438|,C|upstream_gene_variant|MODIFIER|YDL049C|YDL049C|transcript|TRANSCRIPT_YDL049C|protein_coding||c.-379C>G|||||379|,C|upstream_gene_variant|MODIFIER|YDL047W|YDL047W|transcript|TRANSCRIPT_YDL047W|protein_coding||c.-3520G>C|||||3520|,C|upstream_gene_variant|MODIFIER|YDL046W|YDL046W|transcript|TRANSCRIPT_YDL046W|protein_coding||c.-4989G>C|||||4989|,C|downstream_gene_variant|MODIFIER|YDL051W|YDL051W|transcript|TRANSCRIPT_YDL051W|protein_coding||c.*1476G>C|||||1476|,C|downstream_gene_variant|MODIFIER|YDL048C|YDL048C|transcript|TRANSCRIPT_YDL048C|protein_coding||c.*488C>G|||||488|,C|intergenic_region|MODIFIER|YDL049C-YDL048C|YDL049C-YDL048C|intergenic_region|YDL049C-YDL048C|||n.366273G>C||||||	70_0.0;1410_0.0;2640_0.0;5150_0.19047619047619047;7530_1.0	13.0	13.0	0.0	1.0	True	False	1	31	28	30.0	17	0	2	0	0	0.0	4	9	0		noncoding	NA			False	NA	False	False	NA	False	False	NA	False	False	NA	True	True	NA	True	True	NA	True	chrIV_366273_C	55	noncoding	NA	False
chrIV	368825	C	126.51		A	A|upstream_gene_variant|MODIFIER|YDL050C|YDL050C|transcript|TRANSCRIPT_YDL050C|protein_coding||c.-3990G>T|||||3990|,A|upstream_gene_variant|MODIFIER|YDL049C|YDL049C|transcript|TRANSCRIPT_YDL049C|protein_coding||c.-2931G>T|||||2931|,A|upstream_gene_variant|MODIFIER|YDL048C|YDL048C|transcript|TRANSCRIPT_YDL048C|protein_coding||c.-592G>T|||||592|,A|upstream_gene_variant|MODIFIER|YDL047W|YDL047W|transcript|TRANSCRIPT_YDL047W|protein_coding||c.-968C>A|||||968|,A|upstream_gene_variant|MODIFIER|YDL046W|YDL046W|transcript|TRANSCRIPT_YDL046W|protein_coding||c.-2437C>A|||||2437|,A|upstream_gene_variant|MODIFIER|YDL045W-A|YDL045W-A|transcript|TRANSCRIPT_YDL045W-A|protein_coding||c.-3445C>A|||||3445|,A|downstream_gene_variant|MODIFIER|YDL051W|YDL051W|transcript|TRANSCRIPT_YDL051W|protein_coding||c.*4028C>A|||||4028|,A|downstream_gene_variant|MODIFIER|YDL045C|YDL045C|transcript|TRANSCRIPT_YDL045C|protein_coding||c.*3885G>T|||||3885|,A|intergenic_region|MODIFIER|YDL048C-YDL047W|YDL048C-YDL047W|intergenic_region|YDL048C-YDL047W|||n.368825C>A||||||	70_0.0;1410_0.0;2640_0.0;5150_0.0;7530_0.8	6.0	6.0	0.0	1.0	True	False	0	21	9	19.0	16	1	0	0	0	0.0	0	4	2		noncoding	NA			False	NA	False	False	NA	False	False	NA	False	False	NA	False	False	NA	True	False	NA	False	chrIV_368825_A	56	noncoding	NA	False
chrIV	378336	G	423.6700000000001		A	A|missense_variant|MODERATE|YDL042C|YDL042C|transcript|TRANSCRIPT_YDL042C|protein_coding|1/1|c.134C>T|p.Ser45Leu|134/1689|134/1689|45/562||,A|missense_variant|MODERATE|YDL041W|YDL041W|transcript|TRANSCRIPT_YDL041W|protein_coding|1/1|c.211G>A|p.Glu71Lys|211/354|211/354|71/117||,A|upstream_gene_variant|MODIFIER|YDL045C|YDL045C|transcript|TRANSCRIPT_YDL045C|protein_coding||c.-4706C>T|||||4706|,A|upstream_gene_variant|MODIFIER|YDL044C|YDL044C|transcript|TRANSCRIPT_YDL044C|protein_coding||c.-3025C>T|||||3025|,A|upstream_gene_variant|MODIFIER|YDL043C|YDL043C|transcript|TRANSCRIPT_YDL043C|protein_coding||c.-1833C>T|||||1833|,A|downstream_gene_variant|MODIFIER|YDL040C|YDL040C|transcript|TRANSCRIPT_YDL040C|protein_coding||c.*562C>T|||||562|,A|downstream_gene_variant|MODIFIER|YDL039C|YDL039C|transcript|TRANSCRIPT_YDL039C|protein_coding||c.*3673C>T|||||3673|	70_0.0;1410_0.0;2640_0.0;5150_0.0;7530_1.0	13.0	13.0	0.0	1.0	True	False	1	26	19	38.0	21	0	0	0	0	0.0	0	10	3	A|missense|MODERATE|SIR2|YDL042C|45/562|Conserved NAD+ dependent histone deacetylase of the Sirtuin family,A|missense|MODERATE|YDL041W|YDL041W|71/117|YDL041W	missense	MODERATE	YDL042C;YDL041W		False	NA	False	False	NA	False	False	NA	False	False	NA	False	True	NA	True	True	NA	True	chrIV_378336_A	57	missense	MODERATE	False
chrIV	404640	G	2063.6		T	T|missense_variant|MODERATE|YDL027C|YDL027C|transcript|TRANSCRIPT_YDL027C|protein_coding|1/1|c.158C>A|p.Ala53Glu|158/1263|158/1263|53/420||,T|missense_variant|MODERATE|YDL026W|YDL026W|transcript|TRANSCRIPT_YDL026W|protein_coding|1/1|c.52G>T|p.Ala18Ser|52/312|52/312|18/103||,T|upstream_gene_variant|MODIFIER|YDL028C|YDL028C|transcript|TRANSCRIPT_YDL028C|protein_coding||c.-1509C>A|||||1509|,T|upstream_gene_variant|MODIFIER|YDL025W-A|YDL025W-A|transcript|TRANSCRIPT_YDL025W-A|protein_coding||c.-609G>T|||||609|,T|downstream_gene_variant|MODIFIER|YDL029W|YDL029W|transcript|TRANSCRIPT_YDL029W|protein_coding||c.*4162G>T|||||4162|,T|downstream_gene_variant|MODIFIER|YDL025C|YDL025C|transcript|TRANSCRIPT_YDL025C|protein_coding||c.*543C>A|||||543|,T|downstream_gene_variant|MODIFIER|YDL024C|YDL024C|transcript|TRANSCRIPT_YDL024C|protein_coding||c.*3647C>A|||||3647|	70_0.0;1410_0.0;2640_0.9230769230769231;5150_1.0;7530_1.0;10150_1.0	61.0	61.0	0.0	1.0	True	True	4	27	17	2.0	0	0	0	0	0	24.0	22	10	5	T|missense|MODERATE|MRX9|YDL027C|53/420|Protein that associates with mitochondrial ribosome,T|missense|MODERATE|YDL026W|YDL026W|18/103|YDL026W	missense	MODERATE	YDL027C;YDL026W		False	NA	False	False	NA	False	True	NA	True	True	NA	True	True	NA	True	True	NA	True	chrIV_404640_T	58	missense	MODERATE	False
chrIV	527251	A	4112.79		G	G|synonymous_variant|LOW|YDR038C|YDR038C|transcript|TRANSCRIPT_YDR038C|protein_coding|1/1|c.2901T>C|p.Ser967Ser|2901/3276|2901/3276|967/1091||,G|upstream_gene_variant|MODIFIER|YDR036C|YDR036C|transcript|TRANSCRIPT_YDR036C|protein_coding||c.-3084T>C|||||3084|,G|downstream_gene_variant|MODIFIER|YDR035W|YDR035W|transcript|TRANSCRIPT_YDR035W|protein_coding||c.*4869A>G|||||4869|,G|downstream_gene_variant|MODIFIER|YDR037W|YDR037W|transcript|TRANSCRIPT_YDR037W|protein_coding||c.*582A>G|||||582|,G|downstream_gene_variant|MODIFIER|YDR039C|YDR039C|transcript|TRANSCRIPT_YDR039C|protein_coding||c.*3510T>C|||||3510|	70_0.0;1410_1.0;2640_1.0	17.0	150.0	0.0	0.11333333333333333	False	True	2	32	0	0.0	0	2	0	0	5	7.0	3	0	2	G|synonymous|LOW|ENA5|YDR038C|967/1091|Protein with similarity to P-type ATPase sodium pumps	synonymous	LOW		YDR038C	False	NA	False	True	NA	True	True	NA	True	True	NA	True	True	NA	True	True	NA	True	chrIV_527251_G	59	synonymous	LOW	False
chrIV	527305	A	4677.36		G	G|synonymous_variant|LOW|YDR038C|YDR038C|transcript|TRANSCRIPT_YDR038C|protein_coding|1/1|c.2847T>C|p.Thr949Thr|2847/3276|2847/3276|949/1091||,G|upstream_gene_variant|MODIFIER|YDR036C|YDR036C|transcript|TRANSCRIPT_YDR036C|protein_coding||c.-3138T>C|||||3138|,G|downstream_gene_variant|MODIFIER|YDR035W|YDR035W|transcript|TRANSCRIPT_YDR035W|protein_coding||c.*4923A>G|||||4923|,G|downstream_gene_variant|MODIFIER|YDR037W|YDR037W|transcript|TRANSCRIPT_YDR037W|protein_coding||c.*636A>G|||||636|,G|downstream_gene_variant|MODIFIER|YDR039C|YDR039C|transcript|TRANSCRIPT_YDR039C|protein_coding||c.*3456T>C|||||3456|	70_0.0;1410_1.0;2640_1.0	22.0	167.0	0.0	0.1317365269461078	False	True	2	34	0	0.0	0	0	0	0	7	7.0	4	2	2	G|synonymous|LOW|ENA5|YDR038C|949/1091|Protein with similarity to P-type ATPase sodium pumps	synonymous	LOW		YDR038C	False	NA	False	True	NA	True	True	NA	True	True	NA	True	True	NA	True	True	NA	True	chrIV_527305_G	60	synonymous	LOW	False
chrIV	537858	C	3268.18		T	T|missense_variant|MODERATE|YDR040C|YDR040C|transcript|TRANSCRIPT_YDR040C|protein_coding|1/1|c.64G>A|p.Ala22Thr|64/3276|64/3276|22/1091||,T|upstream_gene_variant|MODIFIER|YDR039C|YDR039C|transcript|TRANSCRIPT_YDR039C|protein_coding||c.-3822G>A|||||3822|,T|upstream_gene_variant|MODIFIER|YDR041W|YDR041W|transcript|TRANSCRIPT_YDR041W|protein_coding||c.-1399C>T|||||1399|,T|downstream_gene_variant|MODIFIER|YDR042C|YDR042C|transcript|TRANSCRIPT_YDR042C|protein_coding||c.*2197G>A|||||2197|,T|downstream_gene_variant|MODIFIER|YDR043C|YDR043C|transcript|TRANSCRIPT_YDR043C|protein_coding||c.*4270G>A|||||4270|	70_0.0;1410_0.0;2640_0.42028985507246375;5150_0.2647058823529412;7530_0.18181818181818182;10150_0.0	40.0	98.0	0.0	0.4081632653061225	False	True	2	27	17	40.0	25	9	6	0	0	29.0	9	2	0	T|missense|MODERATE|ENA1|YDR040C|22/1091|P-type ATPase sodium pump	missense	MODERATE	YDR040C		False	NA	False	False	NA	False	False	NA	False	False	NA	False	False	NA	False	False	NA	False	chrIV_537858_T	61	missense	MODERATE	False
chrIV	537864	G	1351.77		A	A|synonymous_variant|LOW|YDR040C|YDR040C|transcript|TRANSCRIPT_YDR040C|protein_coding|1/1|c.58C>T|p.Leu20Leu|58/3276|58/3276|20/1091||,A|upstream_gene_variant|MODIFIER|YDR039C|YDR039C|transcript|TRANSCRIPT_YDR039C|protein_coding||c.-3828C>T|||||3828|,A|upstream_gene_variant|MODIFIER|YDR041W|YDR041W|transcript|TRANSCRIPT_YDR041W|protein_coding||c.-1393G>A|||||1393|,A|downstream_gene_variant|MODIFIER|YDR042C|YDR042C|transcript|TRANSCRIPT_YDR042C|protein_coding||c.*2191C>T|||||2191|,A|downstream_gene_variant|MODIFIER|YDR043C|YDR043C|transcript|TRANSCRIPT_YDR043C|protein_coding||c.*4264C>T|||||4264|	70_0.0;1410_0.0;2640_0.3787878787878788;5150_0.23529411764705882;7530_0.1	34.0	38.0	0.0	0.8947368421052632	False	True	2	27	16	41.0	26	9	4	0	0	25.0	8	1	0	A|synonymous|LOW|ENA1|YDR040C|20/1091|P-type ATPase sodium pump	synonymous	LOW		YDR040C	False	NA	False	False	NA	False	False	NA	True	False	NA	True	False	NA	True	False	NA	False	chrIV_537864_A	61	missense	MODERATE	False
chrIV	537865	C	1321.67		T	T|synonymous_variant|LOW|YDR040C|YDR040C|transcript|TRANSCRIPT_YDR040C|protein_coding|1/1|c.57G>A|p.Thr19Thr|57/3276|57/3276|19/1091||,T|upstream_gene_variant|MODIFIER|YDR039C|YDR039C|transcript|TRANSCRIPT_YDR039C|protein_coding||c.-3829G>A|||||3829|,T|upstream_gene_variant|MODIFIER|YDR041W|YDR041W|transcript|TRANSCRIPT_YDR041W|protein_coding||c.-1392C>T|||||1392|,T|downstream_gene_variant|MODIFIER|YDR042C|YDR042C|transcript|TRANSCRIPT_YDR042C|protein_coding||c.*2190G>A|||||2190|,T|downstream_gene_variant|MODIFIER|YDR043C|YDR043C|transcript|TRANSCRIPT_YDR043C|protein_coding||c.*4263G>A|||||4263|	70_0.0;1410_0.0;2640_0.3787878787878788;5150_0.23529411764705882;7530_0.1111111111111111	34.0	38.0	0.0	0.8947368421052632	False	True	2	26	16	41.0	26	8	4	0	0	25.0	8	1	0	T|synonymous|LOW|ENA1|YDR040C|19/1091|P-type ATPase sodium pump	synonymous	LOW		YDR040C	False	NA	False	False	NA	False	False	NA	True	False	NA	True	False	NA	True	False	NA	False	chrIV_537865_T	61	missense	MODERATE	False
chrIV	537887	G	515.23		T	T|missense_variant|MODERATE|YDR040C|YDR040C|transcript|TRANSCRIPT_YDR040C|protein_coding|1/1|c.35C>A|p.Ala12Glu|35/3276|35/3276|12/1091||,T|upstream_gene_variant|MODIFIER|YDR039C|YDR039C|transcript|TRANSCRIPT_YDR039C|protein_coding||c.-3851C>A|||||3851|,T|upstream_gene_variant|MODIFIER|YDR041W|YDR041W|transcript|TRANSCRIPT_YDR041W|protein_coding||c.-1370G>T|||||1370|,T|downstream_gene_variant|MODIFIER|YDR042C|YDR042C|transcript|TRANSCRIPT_YDR042C|protein_coding||c.*2168C>A|||||2168|,T|downstream_gene_variant|MODIFIER|YDR043C|YDR043C|transcript|TRANSCRIPT_YDR043C|protein_coding||c.*4241C>A|||||4241|	70_0.0;1410_0.0;2640_0.29310344827586204;5150_0.10714285714285714;7530_0.0;10150_0.0	20.0	20.0	0.0	1.0	True	False	1	24	13	41.0	25	10	5	0	0	17.0	3	0	0	T|missense|MODERATE|ENA1|YDR040C|12/1091|P-type ATPase sodium pump	missense	MODERATE	YDR040C		False	NA	False	False	NA	False	False	NA	False	False	NA	False	False	NA	False	False	NA	False	chrIV_537887_T	61	missense	MODERATE	False
chrIV	628050	A	118.72		G	G|upstream_gene_variant|MODIFIER|YDR090C|YDR090C|transcript|TRANSCRIPT_YDR090C|protein_coding||c.-2599T>C|||||2599|,G|upstream_gene_variant|MODIFIER|YDR091C|YDR091C|transcript|TRANSCRIPT_YDR091C|protein_coding||c.-63T>C|||||63|,G|upstream_gene_variant|MODIFIER|YDR092W|YDR092W|transcript|TRANSCRIPT_YDR092W|protein_coding||c.-1279A>G|||||1279|,G|upstream_gene_variant|MODIFIER|YDR093W|YDR093W|transcript|TRANSCRIPT_YDR093W|protein_coding||c.-2684A>G|||||2684|,G|downstream_gene_variant|MODIFIER|YDR089W|YDR089W|transcript|TRANSCRIPT_YDR089W|protein_coding||c.*3876A>G|||||3876|,G|intergenic_region|MODIFIER|YDR091C-YDR092W|YDR091C-YDR092W|intergenic_region|YDR091C-YDR092W|||n.628050A>G||||||	70_0.0;1410_0.0;2640_0.0;5150_0.2777777777777778;7530_0.0;10150_0.0	5.0	5.0	0.0	1.0	True	False	1	13	12	20.0	13	7	5	0	0	0.0	5	0	0	G|noncoding|MODIFIER|RLI1|YDR091C||Essential Fe-S protein	noncoding	MODIFIER			False	NA	False	False	NA	False	False	NA	False	False	NA	False	False	NA	False	False	NA	False	chrIV_628050_G	62	noncoding	MODIFIER	False
chrIV	634252	T	673.73		G	G|missense_variant|MODERATE|YDR093W|YDR093W|transcript|TRANSCRIPT_YDR093W|protein_coding|1/1|c.3519T>G|p.Asp1173Glu|3519/4839|3519/4839|1173/1612||,G|upstream_gene_variant|MODIFIER|YDR094W|YDR094W|transcript|TRANSCRIPT_YDR094W|protein_coding||c.-1040T>G|||||1040|,G|upstream_gene_variant|MODIFIER|YDR096W|YDR096W|transcript|TRANSCRIPT_YDR096W|protein_coding||c.-2339T>G|||||2339|,G|downstream_gene_variant|MODIFIER|YDR092W|YDR092W|transcript|TRANSCRIPT_YDR092W|protein_coding||c.*4194T>G|||||4194|,G|downstream_gene_variant|MODIFIER|YDR095C|YDR095C|transcript|TRANSCRIPT_YDR095C|protein_coding||c.*1317A>C|||||1317|	70_0.0;1410_0.0;2640_0.0;5150_0.4117647058823529;7530_1.0	20.0	20.0	0.0	1.0	True	True	2	15	20	26.0	10	0	0	0	0	0.0	7	11	2	G|missense|MODERATE|DNF2|YDR093W|1173/1612|Aminophospholipid translocase (flippase)	missense	MODERATE	YDR093W		False	NA	False	False	NA	False	False	NA	False	False	NA	True	True	NA	True	True	NA	True	chrIV_634252_G	63	missense	MODERATE	False
chrIV	680468	G	139.75		A	A|synonymous_variant|LOW|YDR113C|YDR113C|transcript|TRANSCRIPT_YDR113C|protein_coding|1/1|c.937C>T|p.Leu313Leu|937/1122|937/1122|313/373||,A|upstream_gene_variant|MODIFIER|YDR111C|YDR111C|transcript|TRANSCRIPT_YDR111C|protein_coding||c.-917C>T|||||917|,A|upstream_gene_variant|MODIFIER|YDR115W|YDR115W|transcript|TRANSCRIPT_YDR115W|protein_coding||c.-1494G>A|||||1494|,A|downstream_gene_variant|MODIFIER|YDR110W|YDR110W|transcript|TRANSCRIPT_YDR110W|protein_coding||c.*2879G>A|||||2879|,A|downstream_gene_variant|MODIFIER|YDR112W|YDR112W|transcript|TRANSCRIPT_YDR112W|protein_coding||c.*829G>A|||||829|,A|downstream_gene_variant|MODIFIER|YDR114C|YDR114C|transcript|TRANSCRIPT_YDR114C|protein_coding||c.*1243C>T|||||1243|,A|downstream_gene_variant|MODIFIER|YDR116C|YDR116C|transcript|TRANSCRIPT_YDR116C|protein_coding||c.*2043C>T|||||2043|,A|downstream_gene_variant|MODIFIER|YDR117C|YDR117C|transcript|TRANSCRIPT_YDR117C|protein_coding||c.*3265C>T|||||3265|	70_0.0;1410_0.0;2640_0.0;5150_0.0;7530_0.0;10150_1.0	5.0	5.0	0.0	1.0	True	False	1	21	18	40.0	23	7	0	0	0	0.0	0	0	5	A|synonymous|LOW|PDS1|YDR113C|313/373|Securin	synonymous	LOW		YDR113C	False	NA	False	False	NA	False	False	NA	False	False	NA	False	False	NA	False	True	NA	True	chrIV_680468_A	64	synonymous	LOW	False
chrIV	680665	T	451.6		G	G|missense_variant|MODERATE|YDR113C|YDR113C|transcript|TRANSCRIPT_YDR113C|protein_coding|1/1|c.740A>C|p.Lys247Thr|740/1122|740/1122|247/373||,G|upstream_gene_variant|MODIFIER|YDR111C|YDR111C|transcript|TRANSCRIPT_YDR111C|protein_coding||c.-1114A>C|||||1114|,G|upstream_gene_variant|MODIFIER|YDR115W|YDR115W|transcript|TRANSCRIPT_YDR115W|protein_coding||c.-1297T>G|||||1297|,G|downstream_gene_variant|MODIFIER|YDR110W|YDR110W|transcript|TRANSCRIPT_YDR110W|protein_coding||c.*3076T>G|||||3076|,G|downstream_gene_variant|MODIFIER|YDR112W|YDR112W|transcript|TRANSCRIPT_YDR112W|protein_coding||c.*1026T>G|||||1026|,G|downstream_gene_variant|MODIFIER|YDR114C|YDR114C|transcript|TRANSCRIPT_YDR114C|protein_coding||c.*1046A>C|||||1046|,G|downstream_gene_variant|MODIFIER|YDR116C|YDR116C|transcript|TRANSCRIPT_YDR116C|protein_coding||c.*1846A>C|||||1846|,G|downstream_gene_variant|MODIFIER|YDR117C|YDR117C|transcript|TRANSCRIPT_YDR117C|protein_coding||c.*3068A>C|||||3068|	70_0.0;1410_0.7647058823529411;2640_0.0;5150_0.0;7530_0.0;10150_0.0	13.0	13.0	0.0	1.0	True	False	1	23	4	26.0	16	10	5	0	13	0.0	0	0	0	G|missense|MODERATE|PDS1|YDR113C|247/373|Securin	missense	MODERATE	YDR113C		False	NA	False	False	NA	False	False	NA	False	False	NA	False	False	NA	False	False	NA	False	chrIV_680665_G	65	missense	MODERATE	False
chrIV	694168	C	99.62		T	T|upstream_gene_variant|MODIFIER|YDR120C|YDR120C|transcript|TRANSCRIPT_YDR120C|protein_coding||c.-1118G>A|||||1118|,T|upstream_gene_variant|MODIFIER|YDR122W|YDR122W|transcript|TRANSCRIPT_YDR122W|protein_coding||c.-321C>T|||||321|,T|downstream_gene_variant|MODIFIER|YDR119W|YDR119W|transcript|TRANSCRIPT_YDR119W|protein_coding||c.*3846C>T|||||3846|,T|downstream_gene_variant|MODIFIER|YDR119W-A|YDR119W-A|transcript|TRANSCRIPT_YDR119W-A|protein_coding||c.*3165C>T|||||3165|,T|downstream_gene_variant|MODIFIER|YDR121W|YDR121W|transcript|TRANSCRIPT_YDR121W|protein_coding||c.*204C>T|||||204|,T|downstream_gene_variant|MODIFIER|YDR123C|YDR123C|transcript|TRANSCRIPT_YDR123C|protein_coding||c.*4175G>A|||||4175|,T|intergenic_region|MODIFIER|YDR121W-YDR122W|YDR121W-YDR122W|intergenic_region|YDR121W-YDR122W|||n.694168C>T||||||	70_0.0;1410_0.0;2640_0.16216216216216217;5150_0.0;7530_0.0;10150_0.0	6.0	6.0	0.0	1.0	True	False	1	24	10	31.0	28	7	6	0	0	6.0	0	0	0		noncoding	NA			False	NA	False	False	NA	False	False	NA	False	False	NA	False	False	NA	False	False	NA	False	chrIV_694168_T	66	noncoding	NA	False
chrIV	716441	C	3091.7700000000004		A	A|upstream_gene_variant|MODIFIER|YDR129C|YDR129C|transcript|TRANSCRIPT_YDR129C|protein_coding||c.-1273G>T|||||1273|,A|upstream_gene_variant|MODIFIER|YDR130C|YDR130C|transcript|TRANSCRIPT_YDR130C|protein_coding||c.-30G>T|||||30|,A|downstream_gene_variant|MODIFIER|YDR128W|YDR128W|transcript|TRANSCRIPT_YDR128W|protein_coding||c.*3657C>A|||||3657|,A|downstream_gene_variant|MODIFIER|YDR131C|YDR131C|transcript|TRANSCRIPT_YDR131C|protein_coding||c.*138G>T|||||138|,A|downstream_gene_variant|MODIFIER|YDR132C|YDR132C|transcript|TRANSCRIPT_YDR132C|protein_coding||c.*2164G>T|||||2164|,A|downstream_gene_variant|MODIFIER|YDR133C|YDR133C|transcript|TRANSCRIPT_YDR133C|protein_coding||c.*4310G>T|||||4310|,A|downstream_gene_variant|MODIFIER|CDS_IV_720860_721270|GENE_CDS_IV_720860_721270|transcript|YDR134C|protein_coding||c.*4419G>T|||||4419|,A|intergenic_region|MODIFIER|YDR130C-YDR131C|YDR130C-YDR131C|intergenic_region|YDR130C-YDR131C|||n.716441C>A||||||	70_0.0;1410_0.0;2640_0.975609756097561;5150_1.0;7530_1.0;10150_1.0	91.0	91.0	0.0	1.0	True	True	4	32	16	1.0	0	0	0	0	0	40.0	29	11	11	A|noncoding|MODIFIER|FIN1|YDR130C||Spindle pole body-related intermediate filament protein	noncoding	MODIFIER			False	NA	False	False	NA	False	True	NA	True	True	NA	True	True	NA	True	True	NA	True	chrIV_716441_A	67	noncoding	MODIFIER	False
chrIV	720283	G	111.56		T	T|upstream_gene_variant|MODIFIER|YDR130C|YDR130C|transcript|TRANSCRIPT_YDR130C|protein_coding||c.-3872C>A|||||3872|,T|upstream_gene_variant|MODIFIER|YDR131C|YDR131C|transcript|TRANSCRIPT_YDR131C|protein_coding||c.-2034C>A|||||2034|,T|upstream_gene_variant|MODIFIER|YDR132C|YDR132C|transcript|TRANSCRIPT_YDR132C|protein_coding||c.-191C>A|||||191|,T|downstream_gene_variant|MODIFIER|YDR133C|YDR133C|transcript|TRANSCRIPT_YDR133C|protein_coding||c.*468C>A|||||468|,T|downstream_gene_variant|MODIFIER|CDS_IV_720860_721270|GENE_CDS_IV_720860_721270|transcript|YDR134C|protein_coding||c.*577C>A|||||577|,T|downstream_gene_variant|MODIFIER|YDR135C|YDR135C|transcript|TRANSCRIPT_YDR135C|protein_coding||c.*2510C>A|||||2510|,T|intergenic_region|MODIFIER|YDR132C-YDR133C|YDR132C-YDR133C|intergenic_region|YDR132C-YDR133C|||n.720283G>T||||||	70_0.0;1410_0.0;2640_0.0;5150_0.25;7530_0.0;10150_0.0	6.0	6.0	0.0	1.0	True	False	1	19	26	34.0	18	12	7	0	0	0.0	6	0	0		noncoding	NA			False	NA	False	False	NA	False	False	NA	False	False	NA	False	False	NA	False	False	NA	False	chrIV_720283_T	68	noncoding	NA	False
chrIV	745602	G	424.46		C	C|missense_variant|MODERATE|YDR144C|YDR144C|transcript|TRANSCRIPT_YDR144C|protein_coding|1/1|c.289C>G|p.Leu97Val|289/1791|289/1791|97/596||,C|upstream_gene_variant|MODIFIER|YDR142C|YDR142C|transcript|TRANSCRIPT_YDR142C|protein_coding||c.-4213C>G|||||4213|,C|upstream_gene_variant|MODIFIER|YDR143C|YDR143C|transcript|TRANSCRIPT_YDR143C|protein_coding||c.-1939C>G|||||1939|,C|upstream_gene_variant|MODIFIER|YDR145W|YDR145W|transcript|TRANSCRIPT_YDR145W|protein_coding||c.-925G>C|||||925|,C|downstream_gene_variant|MODIFIER|YDR146C|YDR146C|transcript|TRANSCRIPT_YDR146C|protein_coding||c.*2800C>G|||||2800|	70_0.0;1410_0.0;2640_0.0;5150_0.0;7530_0.8181818181818182	13.0	13.0	0.0	1.0	True	False	1	17	7	29.0	17	2	0	0	0	0.0	0	9	4	C|missense|MODERATE|MKC7|YDR144C|97/596|GPI-anchored aspartyl protease	missense	MODERATE	YDR144C		False	NA	False	False	NA	False	False	NA	False	False	NA	False	False	NA	True	False	NA	False	chrIV_745602_C	69	missense	MODERATE	False
chrIV	776770	G	145.65		T	T|missense_variant|MODERATE|YDR160W|YDR160W|transcript|TRANSCRIPT_YDR160W|protein_coding|1/1|c.819G>T|p.Arg273Ser|819/2559|819/2559|273/852||,T|upstream_gene_variant|MODIFIER|YDR161W|YDR161W|transcript|TRANSCRIPT_YDR161W|protein_coding||c.-2062G>T|||||2062|,T|upstream_gene_variant|MODIFIER|YDR163W|YDR163W|transcript|TRANSCRIPT_YDR163W|protein_coding||c.-4442G>T|||||4442|,T|downstream_gene_variant|MODIFIER|YDR159W|YDR159W|transcript|TRANSCRIPT_YDR159W|protein_coding||c.*1199G>T|||||1199|,T|downstream_gene_variant|MODIFIER|YDR162C|YDR162C|transcript|TRANSCRIPT_YDR162C|protein_coding||c.*3409C>A|||||3409|	70_0.0;1410_0.0;2640_0.23076923076923078;5150_0.0;7530_0.0	6.0	6.0	0.0	1.0	True	False	1	22	14	20.0	24	17	3	0	0	6.0	0	0	0	T|missense|MODERATE|SSY1|YDR160W|273/852|Component of the SPS plasma membrane amino acid sensor system	missense	MODERATE	YDR160W		False	NA	False	False	NA	False	False	NA	False	False	NA	False	False	NA	False	False	NA	False	chrIV_776770_T	70	missense	MODERATE	False
chrIV	792575	G	355.55999999999995		A	A|synonymous_variant|LOW|YDR169C|YDR169C|transcript|TRANSCRIPT_YDR169C|protein_coding|1/1|c.1104C>T|p.Val368Val|1104/1542|1104/1542|368/513||,A|upstream_gene_variant|MODIFIER|YDR166C|YDR166C|transcript|TRANSCRIPT_YDR166C|protein_coding||c.-3565C>T|||||3565|,A|downstream_gene_variant|MODIFIER|YDR167W|YDR167W|transcript|TRANSCRIPT_YDR167W|protein_coding||c.*2717G>A|||||2717|,A|downstream_gene_variant|MODIFIER|YDR168W|YDR168W|transcript|TRANSCRIPT_YDR168W|protein_coding||c.*938G>A|||||938|,A|downstream_gene_variant|MODIFIER|YDR169C-A|YDR169C-A|transcript|TRANSCRIPT_YDR169C-A|protein_coding||c.*1788C>T|||||1788|,A|downstream_gene_variant|MODIFIER|YDR170C|YDR170C|transcript|TRANSCRIPT_YDR170C|protein_coding||c.*3407C>T|||||3407|	70_0.0;1410_0.0;2640_0.0;5150_0.0;7530_1.0	12.0	12.0	0.0	1.0	True	False	1	18	15	26.0	24	0	0	0	0	0.0	0	9	3	A|synonymous|LOW|STB3|YDR169C|368/513|Ribosomal RNA processing element (RRPE)-binding protein	synonymous	LOW		YDR169C	False	NA	False	False	NA	False	False	NA	False	False	NA	False	True	NA	True	True	NA	True	chrIV_792575_A	71	synonymous	LOW	False
chrIV	794332	C	163.6		T	T|upstream_gene_variant|MODIFIER|YDR169C|YDR169C|transcript|TRANSCRIPT_YDR169C|protein_coding||c.-654G>A|||||654|,T|downstream_gene_variant|MODIFIER|YDR167W|YDR167W|transcript|TRANSCRIPT_YDR167W|protein_coding||c.*4474C>T|||||4474|,T|downstream_gene_variant|MODIFIER|YDR168W|YDR168W|transcript|TRANSCRIPT_YDR168W|protein_coding||c.*2695C>T|||||2695|,T|downstream_gene_variant|MODIFIER|YDR169C-A|YDR169C-A|transcript|TRANSCRIPT_YDR169C-A|protein_coding||c.*31G>A|||||31|,T|downstream_gene_variant|MODIFIER|YDR170C|YDR170C|transcript|TRANSCRIPT_YDR170C|protein_coding||c.*1650G>A|||||1650|,T|intergenic_region|MODIFIER|YDR169C-YDR169C-A|YDR169C-YDR169C-A|intergenic_region|YDR169C-YDR169C-A|||n.794332C>T||||||	70_0.0;1410_0.0;2640_0.0;5150_0.0;7530_0.0;10150_0.8571428571428571	6.0	6.0	0.0	1.0	True	False	1	28	13	42.0	13	12	1	0	0	0.0	0	0	6		noncoding	NA			False	NA	False	False	NA	False	False	NA	False	False	NA	False	False	NA	False	False	NA	True	chrIV_794332_T	72	noncoding	NA	False
chrIV	850598	C	407.24		T	T|synonymous_variant|LOW|YDR196C|YDR196C|transcript|TRANSCRIPT_YDR196C|protein_coding|1/1|c.192G>A|p.Glu64Glu|192/726|192/726|64/241||,T|upstream_gene_variant|MODIFIER|YDR194C|YDR194C|transcript|TRANSCRIPT_YDR194C|protein_coding||c.-2862G>A|||||2862|,T|upstream_gene_variant|MODIFIER|YDR197W|YDR197W|transcript|TRANSCRIPT_YDR197W|protein_coding||c.-420C>T|||||420|,T|upstream_gene_variant|MODIFIER|YDR199W|YDR199W|transcript|TRANSCRIPT_YDR199W|protein_coding||c.-3367C>T|||||3367|,T|downstream_gene_variant|MODIFIER|YDR194W-A|YDR194W-A|transcript|TRANSCRIPT_YDR194W-A|protein_coding||c.*2585C>T|||||2585|,T|downstream_gene_variant|MODIFIER|YDR195W|YDR195W|transcript|TRANSCRIPT_YDR195W|protein_coding||c.*608C>T|||||608|,T|downstream_gene_variant|MODIFIER|YDR198C|YDR198C|transcript|TRANSCRIPT_YDR198C|protein_coding||c.*1725G>A|||||1725|,T|downstream_gene_variant|MODIFIER|YDR200C|YDR200C|transcript|TRANSCRIPT_YDR200C|protein_coding||c.*3471G>A|||||3471|	70_0.0;1410_0.0;2640_0.0;5150_0.0;7530_1.0;10150_1.0	15.0	15.0	0.0	1.0	True	True	2	21	30	32.0	12	0	0	0	0	0.0	0	7	8	T|synonymous|LOW|CAB5|YDR196C|64/241|Subunit of the CoA-Synthesizing Protein Complex (CoA-SPC)	synonymous	LOW		YDR196C	False	NA	False	False	NA	False	False	NA	False	False	NA	False	True	NA	True	True	NA	True	chrIV_850598_T	73	synonymous	LOW	False
chrIV	942760	G	726.22		C	C|missense_variant|MODERATE|YDR239C|YDR239C|transcript|TRANSCRIPT_YDR239C|protein_coding|1/1|c.451C>G|p.Pro151Ala|451/2364|451/2364|151/787||,C|upstream_gene_variant|MODIFIER|YDR238C|YDR238C|transcript|TRANSCRIPT_YDR238C|protein_coding||c.-2154C>G|||||2154|,C|upstream_gene_variant|MODIFIER|YDR241W|YDR241W|transcript|TRANSCRIPT_YDR241W|protein_coding||c.-2181G>C|||||2181|,C|upstream_gene_variant|MODIFIER|YDR242W|YDR242W|transcript|TRANSCRIPT_YDR242W|protein_coding||c.-3837G>C|||||3837|,C|downstream_gene_variant|MODIFIER|YDR240C|YDR240C|transcript|TRANSCRIPT_YDR240C|protein_coding||c.*704C>G|||||704|	70_0.0;1410_0.0;2640_0.0;5150_0.6428571428571429;7530_1.0;10150_1.0	24.0	24.0	0.0	1.0	True	True	3	22	17	32.0	5	0	0	0	0	0.0	9	10	5	C|missense|MODERATE|YDR239C|YDR239C|151/787|Protein of unknown function	missense	MODERATE	YDR239C		False	NA	False	False	NA	False	False	NA	False	False	NA	True	True	NA	True	True	NA	True	chrIV_942760_C	74	missense	MODERATE	False
chrIV	1008933	C	261.21		T	T|missense_variant|MODERATE|YDR272W|YDR272W|transcript|TRANSCRIPT_YDR272W|protein_coding|1/1|c.134C>T|p.Thr45Ile|134/825|134/825|45/274||,T|upstream_gene_variant|MODIFIER|YDR269C|YDR269C|transcript|TRANSCRIPT_YDR269C|protein_coding||c.-3155G>A|||||3155|,T|upstream_gene_variant|MODIFIER|YDR271C|YDR271C|transcript|TRANSCRIPT_YDR271C|protein_coding||c.-377G>A|||||377|,T|upstream_gene_variant|MODIFIER|YDR273W|YDR273W|transcript|TRANSCRIPT_YDR273W|protein_coding||c.-1033C>T|||||1033|,T|upstream_gene_variant|MODIFIER|YDR275W|YDR275W|transcript|TRANSCRIPT_YDR275W|protein_coding||c.-3109C>T|||||3109|,T|downstream_gene_variant|MODIFIER|YDR268W|YDR268W|transcript|TRANSCRIPT_YDR268W|protein_coding||c.*4000C>T|||||4000|,T|downstream_gene_variant|MODIFIER|YDR270W|YDR270W|transcript|TRANSCRIPT_YDR270W|protein_coding||c.*454C>T|||||454|,T|downstream_gene_variant|MODIFIER|YDR274C|YDR274C|transcript|TRANSCRIPT_YDR274C|protein_coding||c.*2446G>A|||||2446|,T|downstream_gene_variant|MODIFIER|YDR276C|YDR276C|transcript|TRANSCRIPT_YDR276C|protein_coding||c.*4333G>A|||||4333|	70_0.0;1410_0.0;2640_0.2692307692307692;5150_0.0;7530_0.0	7.0	7.0	0.0	1.0	True	False	1	23	16	19.0	21	11	4	0	0	7.0	0	0	0	T|missense|MODERATE|GLO2|YDR272W|45/274|Cytoplasmic glyoxalase II	missense	MODERATE	YDR272W		False	NA	False	False	NA	False	False	NA	False	False	NA	False	False	NA	False	False	NA	False	chrIV_1008933_T	75	missense	MODERATE	False
chrIV	1026891	C	506.41000000000014		T	T|synonymous_variant|LOW|YDR283C|YDR283C|transcript|TRANSCRIPT_YDR283C|protein_coding|1/1|c.2949G>A|p.Val983Val|2949/4980|2949/4980|983/1659||,T|upstream_gene_variant|MODIFIER|YDR281C|YDR281C|transcript|TRANSCRIPT_YDR281C|protein_coding||c.-4780G>A|||||4780|,T|upstream_gene_variant|MODIFIER|YDR282C|YDR282C|transcript|TRANSCRIPT_YDR282C|protein_coding||c.-2346G>A|||||2346|,T|downstream_gene_variant|MODIFIER|YDR284C|YDR284C|transcript|TRANSCRIPT_YDR284C|protein_coding||c.*3449G>A|||||3449|	70_0.0;1410_0.0;2640_0.0;5150_0.0;7530_1.0	16.0	17.0	0.0	0.9411764705882352	True	False	1	24	21	34.0	25	0	0	0	0	0.0	0	12	4	T|synonymous|LOW|GCN2|YDR283C|983/1659|Protein kinase	synonymous	LOW		YDR283C	False	NA	False	False	NA	False	False	NA	False	False	NA	False	True	NA	True	True	NA	True	chrIV_1026891_T	76	synonymous	LOW	False
chrIV	1080923	G	57.69		A	A|missense_variant|MODERATE|YDR310C|YDR310C|transcript|TRANSCRIPT_YDR310C|protein_coding|1/1|c.3184C>T|p.Arg1062Cys|3184/3189|3184/3189|1062/1062||,A|upstream_gene_variant|MODIFIER|YDR308C|YDR308C|transcript|TRANSCRIPT_YDR308C|protein_coding||c.-2684C>T|||||2684|,A|upstream_gene_variant|MODIFIER|YDR309C|YDR309C|transcript|TRANSCRIPT_YDR309C|protein_coding||c.-934C>T|||||934|,A|upstream_gene_variant|MODIFIER|YDR311W|YDR311W|transcript|TRANSCRIPT_YDR311W|protein_coding||c.-3932G>A|||||3932|,A|downstream_gene_variant|MODIFIER|YDR307W|YDR307W|transcript|TRANSCRIPT_YDR307W|protein_coding||c.*3280G>A|||||3280|	70_0.0;1410_0.0;2640_0.16666666666666666;5150_0.0;7530_0.0;10150_0.0	5.0	5.0	0.0	1.0	True	False	1	26	15	25.0	18	8	10	0	0	5.0	0	0	0	A|missense|MODERATE|SUM1|YDR310C|1062/1062|Transcriptional repressor that regulates middle-sporulation genes	missense	MODERATE	YDR310C		False	NA	False	False	NA	False	False	NA	False	False	NA	False	False	NA	False	False	NA	False	chrIV_1080923_A	77	missense	MODERATE	False
chrIV	1107233	G	1184.62		T	T|synonymous_variant|LOW|YDR320C|YDR320C|transcript|TRANSCRIPT_YDR320C|protein_coding|1/1|c.1005C>A|p.Leu335Leu|1005/2007|1005/2007|335/668||,T|upstream_gene_variant|MODIFIER|YDR319C|YDR319C|transcript|TRANSCRIPT_YDR319C|protein_coding||c.-1270C>A|||||1270|,T|upstream_gene_variant|MODIFIER|YDR320W-B|YDR320W-B|transcript|TRANSCRIPT_YDR320W-B|protein_coding||c.-1387G>T|||||1387|,T|upstream_gene_variant|MODIFIER|YDR321W|YDR321W|transcript|TRANSCRIPT_YDR321W|protein_coding||c.-1605G>T|||||1605|,T|upstream_gene_variant|MODIFIER|YDR322W|YDR322W|transcript|TRANSCRIPT_YDR322W|protein_coding||c.-3492G>T|||||3492|,T|downstream_gene_variant|MODIFIER|YDR317W|YDR317W|transcript|TRANSCRIPT_YDR317W|protein_coding||c.*3669G>T|||||3669|,T|downstream_gene_variant|MODIFIER|YDR318W|YDR318W|transcript|TRANSCRIPT_YDR318W|protein_coding||c.*2150G>T|||||2150|,T|downstream_gene_variant|MODIFIER|YDR320C-A|YDR320C-A|transcript|TRANSCRIPT_YDR320C-A|protein_coding||c.*1183C>A|||||1183|,T|downstream_gene_variant|MODIFIER|YDR322C-A|YDR322C-A|transcript|TRANSCRIPT_YDR322C-A|protein_coding||c.*4906C>A|||||4906|	70_0.0;1410_0.0;2640_0.0;5150_1.0;7530_1.0;10150_1.0	36.0	36.0	0.0	1.0	True	True	3	23	11	25.0	0	0	0	0	0	0.0	18	12	6	T|synonymous|LOW|SWA2|YDR320C|335/668|Auxilin-like protein involved in vesicular transport	synonymous	LOW		YDR320C	False	NA	False	False	NA	False	False	NA	False	True	NA	True	True	NA	True	True	NA	True	chrIV_1107233_T	78	synonymous	LOW	False
chrIV	1290637	C	3310.430000000001		G	G|stop_gained|HIGH|YDR409W|YDR409W|transcript|TRANSCRIPT_YDR409W|protein_coding|1/1|c.1095C>G|p.Tyr365*|1095/2715|1095/2715|365/904||,G|upstream_gene_variant|MODIFIER|YDR407C|YDR407C|transcript|TRANSCRIPT_YDR407C|protein_coding||c.-2562G>C|||||2562|,G|upstream_gene_variant|MODIFIER|YDR408C|YDR408C|transcript|TRANSCRIPT_YDR408C|protein_coding||c.-1641G>C|||||1641|,G|upstream_gene_variant|MODIFIER|YDR412W|YDR412W|transcript|TRANSCRIPT_YDR412W|protein_coding||c.-4193C>G|||||4193|,G|downstream_gene_variant|MODIFIER|YDR410C|YDR410C|transcript|TRANSCRIPT_YDR410C|protein_coding||c.*1872G>C|||||1872|,G|downstream_gene_variant|MODIFIER|YDR411C|YDR411C|transcript|TRANSCRIPT_YDR411C|protein_coding||c.*2869G>C|||||2869|,G|downstream_gene_variant|MODIFIER|YDR413C|YDR413C|transcript|TRANSCRIPT_YDR413C|protein_coding||c.*4336G>C|||||4336|	70_0.0;1410_1.0;2640_1.0;5150_1.0;7530_1.0;10150_1.0	87.0	87.0	0.0	1.0	True	True	5	24	0	0.0	0	0	0	0	19	34.0	21	8	5	G|nonsense|HIGH|SIZ1|YDR409W|365/904|SUMO E3 ligase	nonsense	HIGH	YDR409W		False	NA	False	True	NA	True	True	NA	True	True	NA	True	True	NA	True	True	NA	True	chrIV_1290637_G	79	nonsense	HIGH	False
chrIV	1297473	C	1203.08		T	T|missense_variant|MODERATE|YDR415C|YDR415C|transcript|TRANSCRIPT_YDR415C|protein_coding|1/1|c.826G>A|p.Gly276Arg|826/1125|826/1125|276/374||,T|upstream_gene_variant|MODIFIER|YDR410C|YDR410C|transcript|TRANSCRIPT_YDR410C|protein_coding||c.-4245G>A|||||4245|,T|upstream_gene_variant|MODIFIER|YDR411C|YDR411C|transcript|TRANSCRIPT_YDR411C|protein_coding||c.-2942G>A|||||2942|,T|upstream_gene_variant|MODIFIER|YDR413C|YDR413C|transcript|TRANSCRIPT_YDR413C|protein_coding||c.-1925G>A|||||1925|,T|upstream_gene_variant|MODIFIER|YDR414C|YDR414C|transcript|TRANSCRIPT_YDR414C|protein_coding||c.-650G>A|||||650|,T|upstream_gene_variant|MODIFIER|YDR416W|YDR416W|transcript|TRANSCRIPT_YDR416W|protein_coding||c.-1096C>T|||||1096|,T|upstream_gene_variant|MODIFIER|YDR418W|YDR418W|transcript|TRANSCRIPT_YDR418W|protein_coding||c.-4280C>T|||||4280|,T|downstream_gene_variant|MODIFIER|YDR412W|YDR412W|transcript|TRANSCRIPT_YDR412W|protein_coding||c.*1936C>T|||||1936|,T|downstream_gene_variant|MODIFIER|YDR417C|YDR417C|transcript|TRANSCRIPT_YDR417C|protein_coding||c.*4219G>A|||||4219|	70_0.0;1410_0.0;2640_0.0;5150_1.0;7530_1.0	33.0	33.0	0.0	1.0	True	True	2	29	10	34.0	0	0	0	0	0	0.0	21	8	4	T|missense|MODERATE|YDR415C|YDR415C|276/374|Putative aminopeptidase	missense	MODERATE	YDR415C		False	NA	False	False	NA	False	False	NA	False	True	NA	True	True	NA	True	True	NA	True	chrIV_1297473_T	80	missense	MODERATE	False
chrIV	1330095	G	341.66		T	T|missense_variant|MODERATE|YDR432W|YDR432W|transcript|TRANSCRIPT_YDR432W|protein_coding|1/1|c.1177G>T|p.Asp393Tyr|1177/1245|1177/1245|393/414||,T|synonymous_variant|LOW|YDR433W|YDR433W|transcript|TRANSCRIPT_YDR433W|protein_coding|1/1|c.360G>T|p.Ala120Ala|360/441|360/441|120/146||,T|upstream_gene_variant|MODIFIER|YDR429C|YDR429C|transcript|TRANSCRIPT_YDR429C|protein_coding||c.-4658C>A|||||4658|,T|upstream_gene_variant|MODIFIER|YDR430C|YDR430C|transcript|TRANSCRIPT_YDR430C|protein_coding||c.-1489C>A|||||1489|,T|upstream_gene_variant|MODIFIER|YDR434W|YDR434W|transcript|TRANSCRIPT_YDR434W|protein_coding||c.-1278G>T|||||1278|,T|upstream_gene_variant|MODIFIER|YDR436W|YDR436W|transcript|TRANSCRIPT_YDR436W|protein_coding||c.-4862G>T|||||4862|,T|downstream_gene_variant|MODIFIER|YDR431W|YDR431W|transcript|TRANSCRIPT_YDR431W|protein_coding||c.*1258G>T|||||1258|,T|downstream_gene_variant|MODIFIER|YDR435C|YDR435C|transcript|TRANSCRIPT_YDR435C|protein_coding||c.*3024C>A|||||3024|	70_0.0;1410_0.0;2640_0.0;5150_0.0;7530_1.0	12.0	12.0	0.0	1.0	True	False	1	25	12	33.0	22	0	0	0	0	0.0	0	9	3	T|missense|MODERATE|NPL3|YDR432W|393/414|RNA-binding protein,T|synonymous|LOW|YDR433W|YDR433W|120/146|YDR433W	missense	MODERATE	YDR432W	YDR433W	False	NA	False	False	NA	False	False	NA	False	False	NA	False	True	NA	True	True	NA	True	chrIV_1330095_T	81	missense	MODERATE	False
chrIV	1407719	C	103.68		A	A|missense_variant|MODERATE|YDR475C|YDR475C|transcript|TRANSCRIPT_YDR475C|protein_coding|1/1|c.2512G>T|p.Gly838Cys|2512/2631|2512/2631|838/876||,A|upstream_gene_variant|MODIFIER|YDR473C|YDR473C|transcript|TRANSCRIPT_YDR473C|protein_coding||c.-1729G>T|||||1729|,A|upstream_gene_variant|MODIFIER|YDR477W|YDR477W|transcript|TRANSCRIPT_YDR477W|protein_coding||c.-4790C>A|||||4790|,A|downstream_gene_variant|MODIFIER|YDR472W|YDR472W|transcript|TRANSCRIPT_YDR472W|protein_coding||c.*3410C>A|||||3410|,A|downstream_gene_variant|MODIFIER|YDR476C|YDR476C|transcript|TRANSCRIPT_YDR476C|protein_coding||c.*2870G>T|||||2870|	70_0.0;1410_0.45454545454545453;2640_0.0;5150_0.0;7530_0.0	5.0	5.0	0.0	1.0	True	False	1	18	6	29.0	15	10	2	0	5	0.0	0	0	0	A|missense|MODERATE|JIP4|YDR475C|838/876|Protein of unknown function	missense	MODERATE	YDR475C		False	NA	False	False	NA	False	False	NA	False	False	NA	False	False	NA	False	False	NA	False	chrIV_1407719_A	82	missense	MODERATE	False
chrIV	1408594	C	128.26		A	A|missense_variant|MODERATE|YDR475C|YDR475C|transcript|TRANSCRIPT_YDR475C|protein_coding|1/1|c.1637G>T|p.Ser546Ile|1637/2631|1637/2631|546/876||,A|upstream_gene_variant|MODIFIER|YDR473C|YDR473C|transcript|TRANSCRIPT_YDR473C|protein_coding||c.-2604G>T|||||2604|,A|upstream_gene_variant|MODIFIER|YDR477W|YDR477W|transcript|TRANSCRIPT_YDR477W|protein_coding||c.-3915C>A|||||3915|,A|downstream_gene_variant|MODIFIER|YDR472W|YDR472W|transcript|TRANSCRIPT_YDR472W|protein_coding||c.*4285C>A|||||4285|,A|downstream_gene_variant|MODIFIER|YDR476C|YDR476C|transcript|TRANSCRIPT_YDR476C|protein_coding||c.*1995G>T|||||1995|	70_0.0;1410_0.0;2640_0.0;5150_0.0;7530_0.375	5.0	5.0	0.0	1.0	True	False	0	31	19	32.0	21	5	0	0	0	0.0	0	3	2	A|missense|MODERATE|JIP4|YDR475C|546/876|Protein of unknown function	missense	MODERATE	YDR475C		False	NA	False	False	NA	False	False	NA	False	False	NA	False	False	NA	True	False	NA	False	chrIV_1408594_A	83	missense	MODERATE	False
chrIX	29251	T	476.65		C	C|missense_variant|MODERATE|CDS_IX_29031_29414|GENE_CDS_IX_29031_29414|transcript|YIL168W|protein_coding|1/1|c.221T>C|p.Leu74Ser|221/384|221/384|74/127||,C|upstream_gene_variant|MODIFIER|YIL169C|YIL169C|transcript|TRANSCRIPT_YIL169C|protein_coding||c.-3146A>G|||||3146|WARNING_TRANSCRIPT_MULTIPLE_STOP_CODONS,C|upstream_gene_variant|MODIFIER|CDS_IX_29415_30047|GENE_CDS_IX_29415_30047|transcript|YIL167W|protein_coding||c.-164T>C|||||164|,C|downstream_gene_variant|MODIFIER|YIL166C|YIL166C|transcript|TRANSCRIPT_YIL166C|protein_coding||c.*1686A>G|||||1686|,C|downstream_gene_variant|MODIFIER|YIL165C|YIL165C|transcript|TRANSCRIPT_YIL165C|protein_coding||c.*4466A>G|||||4466|,C|downstream_gene_variant|MODIFIER|YIL164C|YIL164C|transcript|TRANSCRIPT_YIL164C|protein_coding||c.*4835A>G|||||4835|	70_0.0;1410_0.0;2640_0.0;5150_0.0;7530_1.0;10150_1.0	17.0	17.0	0.0	1.0	True	True	2	30	14	36.0	19	0	0	0	0	0.0	0	8	9	C|missense|MODERATE|CDS_IX_29031_29414|CDS_IX_29031_29414|74/127|CDS_IX_29031_29414	missense	MODERATE	CDS_IX_29031_29414		False	NA	False	False	NA	False	False	NA	False	False	NA	False	True	NA	True	True	NA	True	chrIX_29251_C	84	missense	MODERATE	False
chrIX	60466	C	176.66		T	T|missense_variant|MODERATE|YIL151C|YIL151C|transcript|TRANSCRIPT_YIL151C|protein_coding|1/1|c.229G>A|p.Gly77Arg|229/3357|229/3357|77/1118||,T|downstream_gene_variant|MODIFIER|YIL153W|YIL153W|transcript|TRANSCRIPT_YIL153W|protein_coding||c.*4087C>T|||||4087|,T|downstream_gene_variant|MODIFIER|YIL152W|YIL152W|transcript|TRANSCRIPT_YIL152W|protein_coding||c.*3214C>T|||||3214|,T|downstream_gene_variant|MODIFIER|YIL150C|YIL150C|transcript|TRANSCRIPT_YIL150C|protein_coding||c.*547G>A|||||547|,T|downstream_gene_variant|MODIFIER|YIL149C|YIL149C|transcript|TRANSCRIPT_YIL149C|protein_coding||c.*2562G>A|||||2562|	70_0.0;1410_0.0;2640_0.0;5150_0.30434782608695654;7530_0.0;10150_0.0	7.0	7.0	0.0	1.0	True	False	1	23	13	19.0	16	11	5	0	0	0.0	7	0	0	T|missense|MODERATE|ESL1|YIL151C|77/1118|hEST1A/B (SMG5/6)-like protein	missense	MODERATE	YIL151C		False	NA	False	False	NA	False	False	NA	False	False	NA	False	False	NA	False	False	NA	False	chrIX_60466_T	85	missense	MODERATE	False
chrIX	97422	C	2275.14		A	A|missense_variant|MODERATE|YIL134W|YIL134W|transcript|TRANSCRIPT_YIL134W|protein_coding|1/1|c.28C>A|p.Gln10Lys|28/936|28/936|10/311||,A|upstream_gene_variant|MODIFIER|YIL137C|YIL137C|transcript|TRANSCRIPT_YIL137C|protein_coding||c.-4634G>T|||||4634|,A|upstream_gene_variant|MODIFIER|YIL135C|YIL135C|transcript|TRANSCRIPT_YIL135C|protein_coding||c.-1047G>T|||||1047|,A|upstream_gene_variant|MODIFIER|YIL134C-A|YIL134C-A|transcript|TRANSCRIPT_YIL134C-A|protein_coding||c.-697G>T|||||697|,A|downstream_gene_variant|MODIFIER|YIL136W|YIL136W|transcript|TRANSCRIPT_YIL136W|protein_coding||c.*2622C>A|||||2622|,A|downstream_gene_variant|MODIFIER|YIL133C|YIL133C|transcript|TRANSCRIPT_YIL133C|protein_coding||c.*1105G>T|||||1105|,A|downstream_gene_variant|MODIFIER|YIL132C|YIL132C|transcript|TRANSCRIPT_YIL132C|protein_coding||c.*2438G>T|||||2438|,A|downstream_gene_variant|MODIFIER|YIL131C|YIL131C|transcript|TRANSCRIPT_YIL131C|protein_coding||c.*3359G>T|||||3359|	70_0.0;1410_0.0;2640_0.9285714285714286;5150_1.0;7530_1.0;10150_1.0	65.0	65.0	0.0	1.0	True	True	4	24	18	2.0	0	0	0	0	0	26.0	23	11	5	A|missense|MODERATE|FLX1|YIL134W|10/311|Mitochondrial flavin adenine dinucleotide transporter	missense	MODERATE	YIL134W		False	NA	False	False	NA	False	True	NA	True	True	NA	True	True	NA	True	True	NA	True	chrIX_97422_A	86	missense	MODERATE	False
chrIX	105114	G	258.35		T	T|missense_variant|MODERATE|YIL130W|YIL130W|transcript|TRANSCRIPT_YIL130W|protein_coding|1/1|c.2333G>T|p.Gly778Val|2333/2898|2333/2898|778/965||,T|upstream_gene_variant|MODIFIER|YIL132C|YIL132C|transcript|TRANSCRIPT_YIL132C|protein_coding||c.-4613C>A|||||4613|,T|upstream_gene_variant|MODIFIER|YIL131C|YIL131C|transcript|TRANSCRIPT_YIL131C|protein_coding||c.-2879C>A|||||2879|,T|downstream_gene_variant|MODIFIER|YIL129C|YIL129C|transcript|TRANSCRIPT_YIL129C|protein_coding||c.*996C>A|||||996|	70_0.0;1410_0.0;2640_0.0;5150_0.0;10150_1.0	11.0	11.0	0.0	1.0	True	False	1	20	20	25.0	31	0	0	0	0	0.0	0	4	7	T|missense|MODERATE|ASG1|YIL130W|778/965|Zinc cluster protein proposed to be a transcriptional regulator	missense	MODERATE	YIL130W		False	NA	False	False	NA	False	False	NA	False	False	NA	False	False	NA	False	True	NA	True	chrIX_105114_T	87	missense	MODERATE	False
chrIX	129742	A	128.56		C	C|upstream_gene_variant|MODIFIER|YIL122W|YIL122W|transcript|TRANSCRIPT_YIL122W|protein_coding||c.-871A>C|||||871|,C|upstream_gene_variant|MODIFIER|YIL121W|YIL121W|transcript|TRANSCRIPT_YIL121W|protein_coding||c.-2505A>C|||||2505|,C|upstream_gene_variant|MODIFIER|YIL120W|YIL120W|transcript|TRANSCRIPT_YIL120W|protein_coding||c.-4678A>C|||||4678|,C|downstream_gene_variant|MODIFIER|YIL125W|YIL125W|transcript|TRANSCRIPT_YIL125W|protein_coding||c.*4006A>C|||||4006|,C|downstream_gene_variant|MODIFIER|YIL124W|YIL124W|transcript|TRANSCRIPT_YIL124W|protein_coding||c.*2642A>C|||||2642|,C|downstream_gene_variant|MODIFIER|YIL123W|YIL123W|transcript|TRANSCRIPT_YIL123W|protein_coding||c.*158A>C|||||158|,C|intergenic_region|MODIFIER|YIL123W-YIL122W|YIL123W-YIL122W|intergenic_region|YIL123W-YIL122W|||n.129742A>C||||||	70_0.0;1410_0.0;2640_0.0;5150_0.2222222222222222;7530_0.0	6.0	6.0	0.0	1.0	True	False	1	22	21	33.0	21	7	2	0	0	0.0	6	0	0		noncoding	NA			False	NA	False	False	NA	False	False	NA	False	False	NA	False	False	NA	False	False	NA	False	chrIX_129742_C	88	noncoding	NA	False
chrIX	138485	A	812.89		T	T|upstream_gene_variant|MODIFIER|YIL119C|YIL119C|transcript|TRANSCRIPT_YIL119C|protein_coding||c.-605T>A|||||605|,T|upstream_gene_variant|MODIFIER|YIL118W|YIL118W|transcript|TRANSCRIPT_YIL118W|protein_coding||c.-1270A>T|||||1270|,T|upstream_gene_variant|MODIFIER|YIL116W|YIL116W|transcript|TRANSCRIPT_YIL116W|protein_coding||c.-4446A>T|||||4446|,T|downstream_gene_variant|MODIFIER|YIL121W|YIL121W|transcript|TRANSCRIPT_YIL121W|protein_coding||c.*4610A>T|||||4610|,T|downstream_gene_variant|MODIFIER|YIL120W|YIL120W|transcript|TRANSCRIPT_YIL120W|protein_coding||c.*2374A>T|||||2374|,T|downstream_gene_variant|MODIFIER|YIL117C|YIL117C|transcript|TRANSCRIPT_YIL117C|protein_coding||c.*2131T>A|||||2131|,T|intergenic_region|MODIFIER|YIL119C-YIL118W|YIL119C-YIL118W|intergenic_region|YIL119C-YIL118W|||n.138485A>T||||||	70_0.0;1410_0.0;2640_0.9285714285714286;5150_1.0;7530_1.0	25.0	25.0	0.0	1.0	True	True	3	19	11	1.0	0	0	2	0	0	13.0	7	5	0		noncoding	NA			False	NA	False	False	NA	False	True	NA	True	True	NA	True	True	NA	True	True	NA	True	chrIX_138485_T	89	noncoding	NA	False
chrIX	148107	C	532.35		A	A|synonymous_variant|LOW|YIL115C|YIL115C|transcript|TRANSCRIPT_YIL115C|protein_coding|1/1|c.606G>T|p.Pro202Pro|606/4383|606/4383|202/1460||,A|upstream_gene_variant|MODIFIER|YIL113W|YIL113W|transcript|TRANSCRIPT_YIL113W|protein_coding||c.-2455C>A|||||2455|,A|upstream_gene_variant|MODIFIER|YIL112W|YIL112W|transcript|TRANSCRIPT_YIL112W|protein_coding||c.-3491C>A|||||3491|,A|downstream_gene_variant|MODIFIER|YIL116W|YIL116W|transcript|TRANSCRIPT_YIL116W|protein_coding||c.*4019C>A|||||4019|,A|downstream_gene_variant|MODIFIER|YIL115W-A|YIL115W-A|transcript|TRANSCRIPT_YIL115W-A|protein_coding||c.*3465C>A|||||3465|,A|downstream_gene_variant|MODIFIER|YIL114C|YIL114C|transcript|TRANSCRIPT_YIL114C|protein_coding||c.*1039G>T|||||1039|	70_0.0;1410_0.0;2640_0.0;5150_0.4583333333333333;7530_1.0	18.0	18.0	0.0	1.0	True	True	2	21	24	32.0	13	0	0	0	0	0.0	11	7	0	A|synonymous|LOW|NUP159|YIL115C|202/1460|FG-nucleoporin component of central core of the nuclear pore complex	synonymous	LOW		YIL115C	False	NA	False	False	NA	False	False	NA	False	False	NA	True	True	NA	True	True	NA	True	chrIX_148107_A	90	synonymous	LOW	False
chrIX	158372	G	2523.85		T	T|missense_variant|MODERATE|YIL109C|YIL109C|transcript|TRANSCRIPT_YIL109C|protein_coding|1/1|c.1797C>A|p.Asn599Lys|1797/2781|1797/2781|599/926||,T|upstream_gene_variant|MODIFIER|YIL108W|YIL108W|transcript|TRANSCRIPT_YIL108W|protein_coding||c.-2518G>T|||||2518|,T|downstream_gene_variant|MODIFIER|YIL112W|YIL112W|transcript|TRANSCRIPT_YIL112W|protein_coding||c.*3523G>T|||||3523|,T|downstream_gene_variant|MODIFIER|YIL111W|YIL111W|transcript|TRANSCRIPT_YIL111W|protein_coding||c.*2604G>T|||||2604|,T|downstream_gene_variant|MODIFIER|YIL110W|YIL110W|transcript|TRANSCRIPT_YIL110W|protein_coding||c.*1191G>T|||||1191|,T|downstream_gene_variant|MODIFIER|YIL107C|YIL107C|transcript|TRANSCRIPT_YIL107C|protein_coding||c.*4909C>A|||||4909|	70_0.0;1410_0.0;2640_1.0;5150_1.0;7530_1.0	70.0	70.0	0.0	1.0	True	True	3	24	18	0.0	0	0	0	0	0	35.0	20	11	4	T|missense|MODERATE|SEC24|YIL109C|599/926|Component of the Sec23p-Sec24p heterodimer of the COPII vesicle coat	missense	MODERATE	YIL109C		False	NA	False	False	NA	False	True	NA	True	True	NA	True	True	NA	True	True	NA	True	chrIX_158372_T	91	missense	MODERATE	False
chrIX	178670	C	128.73		T	T|stop_gained|HIGH|YIL099W|YIL099W|transcript|TRANSCRIPT_YIL099W|protein_coding|1/1|c.664C>T|p.Gln222*|664/1650|664/1650|222/549||,T|upstream_gene_variant|MODIFIER|YIL102C|YIL102C|transcript|TRANSCRIPT_YIL102C|protein_coding||c.-3780G>A|||||3780|,T|upstream_gene_variant|MODIFIER|YIL101C|YIL101C|transcript|TRANSCRIPT_YIL101C|protein_coding||c.-1417G>A|||||1417|,T|upstream_gene_variant|MODIFIER|YIL100C-A|YIL100C-A|transcript|TRANSCRIPT_YIL100C-A|protein_coding||c.-986G>A|||||986|,T|upstream_gene_variant|MODIFIER|YIL097W|YIL097W|transcript|TRANSCRIPT_YIL097W|protein_coding||c.-1760C>T|||||1760|,T|downstream_gene_variant|MODIFIER|YIL100W|YIL100W|transcript|TRANSCRIPT_YIL100W|protein_coding||c.*941C>T|||||941|,T|downstream_gene_variant|MODIFIER|YIL098C|YIL098C|transcript|TRANSCRIPT_YIL098C|protein_coding||c.*1105G>A|||||1105|,T|downstream_gene_variant|MODIFIER|YIL096C|YIL096C|transcript|TRANSCRIPT_YIL096C|protein_coding||c.*3450G>A|||||3450|	70_0.0;1410_0.0;2640_0.0;5150_0.3125;7530_0.0	5.0	5.0	0.0	1.0	True	False	1	15	16	30.0	11	5	4	0	0	0.0	5	0	0	T|nonsense|HIGH|SGA1|YIL099W|222/549|Intracellular sporulation-specific glucoamylase	nonsense	HIGH	YIL099W		False	NA	False	False	NA	False	False	NA	False	False	NA	False	False	NA	False	False	NA	False	chrIX_178670_T	92	nonsense	HIGH	False
chrIX	186570	C	56.61		T	T|missense_variant|MODERATE|YIL094C|YIL094C|transcript|TRANSCRIPT_YIL094C|protein_coding|1/1|c.1066G>A|p.Gly356Ser|1066/1116|1066/1116|356/371||,T|upstream_gene_variant|MODIFIER|YIL096C|YIL096C|transcript|TRANSCRIPT_YIL096C|protein_coding||c.-3440G>A|||||3440|,T|upstream_gene_variant|MODIFIER|YIL092W|YIL092W|transcript|TRANSCRIPT_YIL092W|protein_coding||c.-2499C>T|||||2499|,T|downstream_gene_variant|MODIFIER|YIL097W|YIL097W|transcript|TRANSCRIPT_YIL097W|protein_coding||c.*4590C>T|||||4590|,T|downstream_gene_variant|MODIFIER|YIL095W|YIL095W|transcript|TRANSCRIPT_YIL095W|protein_coding||c.*198C>T|||||198|,T|downstream_gene_variant|MODIFIER|YIL093C|YIL093C|transcript|TRANSCRIPT_YIL093C|protein_coding||c.*1423G>A|||||1423|,T|downstream_gene_variant|MODIFIER|YIL091C|YIL091C|transcript|TRANSCRIPT_YIL091C|protein_coding||c.*4463G>A|||||4463|	70_0.0;1410_0.0;2640_0.18518518518518517;5150_0.0;7530_0.0;10150_0.0	5.0	5.0	0.0	1.0	True	False	1	18	16	22.0	17	11	5	0	0	5.0	0	0	0	T|missense|MODERATE|LYS12|YIL094C|356/371|Homo-isocitrate dehydrogenase	missense	MODERATE	YIL094C		False	NA	False	False	NA	False	False	NA	False	False	NA	False	False	NA	False	False	NA	False	chrIX_186570_T	93	missense	MODERATE	False
chrIX	383186	G	524.81		T	T|missense_variant|MODERATE|YIR016W|YIR016W|transcript|TRANSCRIPT_YIR016W|protein_coding|1/1|c.559G>T|p.Val187Leu|559/798|559/798|187/265||,T|upstream_gene_variant|MODIFIER|YIR011C|YIR011C|transcript|TRANSCRIPT_YIR011C|protein_coding||c.-4940C>A|||||4940|,T|upstream_gene_variant|MODIFIER|YIR013C|YIR013C|transcript|TRANSCRIPT_YIR013C|protein_coding||c.-2802C>A|||||2802|,T|upstream_gene_variant|MODIFIER|YIR017W-A|YIR017W-A|transcript|TRANSCRIPT_YIR017W-A|protein_coding||c.-380G>T|||||380|,T|upstream_gene_variant|MODIFIER|YIR018W|YIR018W|transcript|TRANSCRIPT_YIR018W|protein_coding||c.-1423G>T|||||1423|,T|downstream_gene_variant|MODIFIER|YIR012W|YIR012W|transcript|TRANSCRIPT_YIR012W|protein_coding||c.*3405G>T|||||3405|,T|downstream_gene_variant|MODIFIER|YIR014W|YIR014W|transcript|TRANSCRIPT_YIR014W|protein_coding||c.*1372G>T|||||1372|,T|downstream_gene_variant|MODIFIER|YIR015W|YIR015W|transcript|TRANSCRIPT_YIR015W|protein_coding||c.*804G>T|||||804|,T|downstream_gene_variant|MODIFIER|YIR017C|YIR017C|transcript|TRANSCRIPT_YIR017C|protein_coding||c.*370C>A|||||370|,T|downstream_gene_variant|MODIFIER|YIR018C-A|YIR018C-A|transcript|TRANSCRIPT_YIR018C-A|protein_coding||c.*2378C>A|||||2378|	70_0.0;1410_0.0;2640_0.0;5150_0.0;7530_1.0	15.0	15.0	0.0	1.0	True	False	1	21	9	33.0	13	0	0	0	0	0.0	0	11	4	T|missense|MODERATE|YIR016W|YIR016W|187/265|YIR016W	missense	MODERATE	YIR016W		False	NA	False	False	NA	False	False	NA	False	False	NA	False	True	NA	True	True	NA	True	chrIX_383186_T	94	missense	MODERATE	False
chrIX	392425	G	302.05		T	T|missense_variant|MODERATE|YIR019C|YIR019C|transcript|TRANSCRIPT_YIR019C|protein_coding|1/1|c.1251C>A|p.Ser417Arg|1251/4104|1251/4104|417/1367||,T|upstream_gene_variant|MODIFIER|YIR020W-A|YIR020W-A|transcript|TRANSCRIPT_YIR020W-A|protein_coding||c.-2492G>T|||||2492|,T|upstream_gene_variant|MODIFIER|YIR021W|YIR021W|transcript|TRANSCRIPT_YIR021W|protein_coding||c.-4869G>T|||||4869|,T|downstream_gene_variant|MODIFIER|YIR020C|YIR020C|transcript|TRANSCRIPT_YIR020C|protein_coding||c.*1830C>A|||||1830|,T|downstream_gene_variant|MODIFIER|YIR020C-B|YIR020C-B|transcript|TRANSCRIPT_YIR020C-B|protein_coding||c.*4790C>A|||||4790|	70_0.0;2640_0.8571428571428571	12.0	12.0	0.0	1.0	True	False	1	7	3	2.0	0	0	0	0	0	12.0	0	0	0	T|missense|MODERATE|FLO11|YIR019C|417/1367|GPI-anchored cell surface glycoprotein (flocculin)	missense	MODERATE	YIR019C		False	NA	False	False	NA	False	False	NA	True	False	NA	False	False	NA	False	False	NA	False	chrIX_392425_T	95	missense	MODERATE	False
chrIX	405794	T	2358.09		A	A|missense_variant|MODERATE|YIR026C|YIR026C|transcript|TRANSCRIPT_YIR026C|protein_coding|1/1|c.174A>T|p.Lys58Asn|174/1095|174/1095|58/364||,A|upstream_gene_variant|MODIFIER|YIR023C-A|YIR023C-A|transcript|TRANSCRIPT_YIR023C-A|protein_coding||c.-3088A>T|||||3088|,A|upstream_gene_variant|MODIFIER|YIR024C|YIR024C|transcript|TRANSCRIPT_YIR024C|protein_coding||c.-2303A>T|||||2303|,A|upstream_gene_variant|MODIFIER|YIR028W|YIR028W|transcript|TRANSCRIPT_YIR028W|protein_coding||c.-2674T>A|||||2674|,A|downstream_gene_variant|MODIFIER|YIR023W|YIR023W|transcript|TRANSCRIPT_YIR023W|protein_coding||c.*3105T>A|||||3105|,A|downstream_gene_variant|MODIFIER|YIR025W|YIR025W|transcript|TRANSCRIPT_YIR025W|protein_coding||c.*1029T>A|||||1029|,A|downstream_gene_variant|MODIFIER|YIR027C|YIR027C|transcript|TRANSCRIPT_YIR027C|protein_coding||c.*466A>T|||||466|	70_0.0;1410_0.0;2640_0.9705882352941176;5150_1.0;7530_1.0	67.0	67.0	0.0	1.0	True	True	3	38	16	1.0	0	0	0	0	0	33.0	24	6	4	A|missense|MODERATE|YVH1|YIR026C|58/364|Dual specificity protein phosphatase	missense	MODERATE	YIR026C		False	NA	False	False	NA	False	True	NA	True	True	NA	True	True	NA	True	True	NA	True	chrIX_405794_A	96	missense	MODERATE	False
chrIX	423120	A	378.14		G	G|upstream_gene_variant|MODIFIER|YIR034C|YIR034C|transcript|TRANSCRIPT_YIR034C|protein_coding||c.-2384T>C|||||2384|,G|upstream_gene_variant|MODIFIER|YIR035C|YIR035C|transcript|TRANSCRIPT_YIR035C|protein_coding||c.-1330T>C|||||1330|,G|upstream_gene_variant|MODIFIER|YIR036C|YIR036C|transcript|TRANSCRIPT_YIR036C|protein_coding||c.-255T>C|||||255|,G|upstream_gene_variant|MODIFIER|YIR037W|YIR037W|transcript|TRANSCRIPT_YIR037W|protein_coding||c.-8A>G|||||8|,G|downstream_gene_variant|MODIFIER|YIR033W|YIR033W|transcript|TRANSCRIPT_YIR033W|protein_coding||c.*3655A>G|||||3655|,G|downstream_gene_variant|MODIFIER|YIR036W-A|YIR036W-A|transcript|TRANSCRIPT_YIR036W-A|protein_coding||c.*84A>G|||||84|,G|downstream_gene_variant|MODIFIER|YIR038C|YIR038C|transcript|TRANSCRIPT_YIR038C|protein_coding||c.*689T>C|||||689|,G|intergenic_region|MODIFIER|YIR036W-A-YIR037W|YIR036W-A-YIR037W|intergenic_region|YIR036W-A-YIR037W|||n.423120A>G||||||	70_0.0;1410_0.0;2640_0.0;5150_0.0;7530_1.0;10150_1.0	12.0	14.0	0.0	0.8571428571428571	False	True	2	29	13	26.0	16	0	0	0	0	0.0	0	7	5	G|noncoding|MODIFIER|HYR1|YIR037W||Thiol peroxidase	noncoding	MODIFIER			False	NA	False	False	NA	False	False	NA	False	False	NA	False	True	NA	True	True	NA	True	chrIX_423120_G	97	noncoding	MODIFIER	False
chrMito	822	TA	19815.79		T	T|intergenic_region|MODIFIER|||||||||||||	70_0.0;1410_0.0;2640_0.0;5150_0.0;7530_0.7956989247311828;10150_0.9375	89.0	482.0	0.0	0.18464730290456435	False	True	2	48	37	42.0	38	19	1	0	0	0.0	0	74	15		noncoding	NA			False	NA	False	False	NA	False	False	NA	False	False	NA	False	False	NA	True	True	NA	True	chrMito_822_T	98	noncoding	NA	False
chrMito	12412	G	60.61999999999999		C	C|intergenic_region|MODIFIER|||||||||||||	70_0.0;1410_0.0;2640_0.13541666666666666;5150_0.0;7530_0.0;10150_0.0	13.0	13.0	0.0	1.0	True	False	1	33	32	83.0	36	33	15	0	0	13.0	0	0	0		noncoding	NA			False	NA	False	False	NA	False	False	NA	False	False	NA	False	False	NA	False	False	NA	False	chrMito_12412_C	99	noncoding	NA	False
chrMito	15501	A	50341.82		T	T|intergenic_region|MODIFIER|||||||||||||	70_0.0;1410_0.0;2640_0.0;5150_1.0;7530_0.9953703703703703;10150_1.0	669.0	1426.0	0.0	0.4691444600280505	False	True	3	102	34	44.0	0	1	0	0	0	0.0	385	215	69		noncoding	NA			False	NA	False	False	NA	False	False	NA	False	True	NA	True	True	NA	True	True	NA	True	chrMito_15501_T	100	noncoding	NA	False
chrMito	26201	GT	6135.25		G	G|intergenic_region|MODIFIER|||||||||||||	70_0.0;1410_1.0;2640_1.0;5150_1.0;7530_1.0;10150_1.0	186.0	186.0	0.0	1.0	True	True	5	70	0	0.0	0	0	0	0	31	78.0	34	33	10		noncoding	NA			False	NA	False	True	NA	True	True	NA	True	True	NA	True	True	NA	True	True	NA	True	chrMito_26201_G	101	noncoding	NA	False
chrMito	26907	T	1846.81		TAA	TAA|intergenic_region|MODIFIER|||||||||||||	70_0.0;7530_1.0;10150_1.0	31.0	31.0	0.0	1.0	True	True	2	40	0	0.0	0	0	0	0	0	0.0	2	22	7		noncoding	NA			False	NA	False	False	NA	False	False	NA	False	False	NA	False	True	NA	True	True	NA	True	chrMito_26907_TAA	102	noncoding		False
chrMito	26907	T	1846.81		TA	TA|intergenic_region|MODIFIER|||||||||||||	70_0.0;1410_1.0;2640_1.0	31.0	50.0	0.0	0.62	False	True	2	40	0	0.0	0	0	0	0	6	20.0	3	2	0		noncoding	NA			False	NA	False	True	NA	True	True	NA	True	True	NA	True	True	NA	True	True	NA	True	chrMito_26907_TA	102	noncoding		False
chrMito	28475	CG	124.52		C	C|intergenic_region|MODIFIER|||||||||||||	70_0.0;1410_0.0;2640_0.16216216216216217;5150_0.0;7530_0.0;10150_0.0	12.0	12.0	0.0	1.0	True	False	1	50	25	62.0	28	46	12	0	0	12.0	0	0	0		noncoding	NA			False	NA	False	False	NA	False	False	NA	False	False	NA	False	False	NA	False	False	NA	False	chrMito_28475_C	103	noncoding	NA	False
chrMito	31678	TTAAAAATAAAAATAAAAA	970746.59		TTAAAAATAAAAATAAAAATAAAAATAAAAA	TTAAAAATAAAAATAAAAATAAAAATAAAAA|intergenic_region|MODIFIER|||||||||||||	5150_1.0;7530_0.9655172413793104;10150_1.0	50.0	890.0	0.0	0.05617977528089888	False	True	3	0	1	0.0	0	1	0	0	0	0.0	17	28	5		noncoding	NA			False	NA	False	False	NA	False	False	NA	False	True	NA	True	True	NA	True	True	NA	True	chrMito_31678_TTAAAAATAAAAATAAAAATAAAAATAAAAA	104	noncoding	NA	False
chrMito	44701	T	6388.23		TA	TA|intergenic_region|MODIFIER|||||||||||||	70_0.0;1410_1.0;2640_1.0;5150_1.0;7530_1.0;10150_1.0	217.0	217.0	0.0	1.0	True	True	5	50	0	0.0	0	0	0	0	27	79.0	32	62	17		noncoding	NA			False	NA	False	True	NA	True	True	NA	True	True	NA	True	True	NA	True	True	NA	True	chrMito_44701_TA	105	noncoding	NA	False
chrMito	53786	CG	10610.94		C	C|intergenic_region|MODIFIER|||||||||||||	70_0.0;1410_0.0;2640_0.0;5150_0.10526315789473684;7530_0.8166666666666667;10150_1.0	69.0	372.0	0.0	0.18548387096774194	False	True	2	49	33	48.0	34	11	0	0	0	0.0	4	49	16		noncoding	NA			False	NA	False	False	NA	False	False	NA	False	False	NA	True	False	NA	True	True	NA	True	chrMito_53786_C	106	noncoding	NA	False
chrMito	84840	A	36967.47		T	T|intergenic_region|MODIFIER|||||||||||||	70_0.0;1410_0.0;2640_0.0;5150_0.0;7530_0.7804878048780488;10150_1.0	41.0	1535.0	0.0	0.02671009771986971	False	True	2	52	25	58.0	22	9	0	0	0	0.0	0	32	9		noncoding	NA			False	NA	False	False	NA	False	False	NA	False	False	NA	False	False	NA	True	True	NA	True	chrMito_84840_T	107	noncoding	NA	False
chrV	43641	G	74.49		C	C|synonymous_variant|LOW|YEL058W|YEL058W|transcript|TRANSCRIPT_YEL058W|protein_coding|1/1|c.390G>C|p.Val130Val|390/1674|390/1674|130/557||,C|upstream_gene_variant|MODIFIER|YEL061C|YEL061C|transcript|TRANSCRIPT_YEL061C|protein_coding||c.-4104C>G|||||4104|,C|upstream_gene_variant|MODIFIER|YEL060C|YEL060C|transcript|TRANSCRIPT_YEL060C|protein_coding||c.-1688C>G|||||1688|,C|upstream_gene_variant|MODIFIER|YEL059C-A|YEL059C-A|transcript|TRANSCRIPT_YEL059C-A|protein_coding||c.-1017C>G|||||1017|,C|upstream_gene_variant|MODIFIER|YEL056W|YEL056W|transcript|TRANSCRIPT_YEL056W|protein_coding||c.-3527G>C|||||3527|,C|downstream_gene_variant|MODIFIER|YEL059W|YEL059W|transcript|TRANSCRIPT_YEL059W|protein_coding||c.*681G>C|||||681|,C|downstream_gene_variant|MODIFIER|YEL057C|YEL057C|transcript|TRANSCRIPT_YEL057C|protein_coding||c.*1379C>G|||||1379|,C|downstream_gene_variant|MODIFIER|YEL055C|YEL055C|transcript|TRANSCRIPT_YEL055C|protein_coding||c.*4830C>G|||||4830|	70_0.0;1410_0.0;2640_0.0;5150_0.0;7530_0.3076923076923077	5.0	5.0	0.0	1.0	True	False	0	24	6	25.0	10	9	3	0	0	0.0	0	4	1	C|synonymous|LOW|PCM1|YEL058W|130/557|Essential N-acetylglucosamine-phosphate mutase	synonymous	LOW		YEL058W	False	NA	False	False	NA	False	False	NA	False	False	NA	False	False	NA	True	False	NA	False	chrV_43641_C	108	synonymous	LOW	False
chrV	70340	G	3387.68		A	A|upstream_gene_variant|MODIFIER|YEL047C|YEL047C|transcript|TRANSCRIPT_YEL047C|protein_coding||c.-3543C>T|||||3543|,A|upstream_gene_variant|MODIFIER|YEL046C|YEL046C|transcript|TRANSCRIPT_YEL046C|protein_coding||c.-1548C>T|||||1548|,A|upstream_gene_variant|MODIFIER|YEL045C|YEL045C|transcript|TRANSCRIPT_YEL045C|protein_coding||c.-1075C>T|||||1075|,A|upstream_gene_variant|MODIFIER|YEL043W|YEL043W|transcript|TRANSCRIPT_YEL043W|protein_coding||c.-138G>A|||||138|,A|upstream_gene_variant|MODIFIER|YEL042W|YEL042W|transcript|TRANSCRIPT_YEL042W|protein_coding||c.-3431G>A|||||3431|,A|downstream_gene_variant|MODIFIER|YEL044W|YEL044W|transcript|TRANSCRIPT_YEL044W|protein_coding||c.*83G>A|||||83|,A|intergenic_region|MODIFIER|YEL044W-YEL043W|YEL044W-YEL043W|intergenic_region|YEL044W-YEL043W|||n.70340G>A||||||	70_0.5517241379310345;1410_1.0;2640_1.0;5150_1.0;7530_1.0;10150_1.0	101.0	101.0	16.0	1.0	True	True	6	13	0	0.0	0	0	0	16	19	36.0	19	6	5		noncoding	NA			False	NA	True	True	NA	True	True	NA	True	True	NA	True	True	NA	True	True	NA	True	chrV_70340_A	109	noncoding	NA	False
chrV	119843	C	417.64		T	T|missense_variant|MODERATE|YEL020C|YEL020C|transcript|TRANSCRIPT_YEL020C|protein_coding|1/1|c.457G>A|p.Val153Ile|457/1683|457/1683|153/560||,T|upstream_gene_variant|MODIFIER|YEL020C-B|YEL020C-B|transcript|TRANSCRIPT_YEL020C-B|protein_coding||c.-2463G>A|||||2463|,T|upstream_gene_variant|MODIFIER|YEL018W|YEL018W|transcript|TRANSCRIPT_YEL018W|protein_coding||c.-1628C>T|||||1628|,T|upstream_gene_variant|MODIFIER|YEL017W|YEL017W|transcript|TRANSCRIPT_YEL017W|protein_coding||c.-3814C>T|||||3814|,T|downstream_gene_variant|MODIFIER|YEL022W|YEL022W|transcript|TRANSCRIPT_YEL022W|protein_coding||c.*4043C>T|||||4043|,T|downstream_gene_variant|MODIFIER|YEL021W|YEL021W|transcript|TRANSCRIPT_YEL021W|protein_coding||c.*2873C>T|||||2873|,T|downstream_gene_variant|MODIFIER|YEL020W-A|YEL020W-A|transcript|TRANSCRIPT_YEL020W-A|protein_coding||c.*2369C>T|||||2369|,T|downstream_gene_variant|MODIFIER|YEL019C|YEL019C|transcript|TRANSCRIPT_YEL019C|protein_coding||c.*655G>A|||||655|,T|downstream_gene_variant|MODIFIER|YEL018C-A|YEL018C-A|transcript|TRANSCRIPT_YEL018C-A|protein_coding||c.*1612G>A|||||1612|,T|downstream_gene_variant|MODIFIER|YEL017C-A|YEL017C-A|transcript|TRANSCRIPT_YEL017C-A|protein_coding||c.*2955G>A|||||2955|,T|downstream_gene_variant|MODIFIER|YEL016C|YEL016C|transcript|TRANSCRIPT_YEL016C|protein_coding||c.*4894G>A|||||4894|	70_0.0;1410_0.0;2640_0.0;5150_0.0;10150_1.0	13.0	13.0	0.0	1.0	True	False	1	15	18	37.0	26	0	0	0	0	0.0	0	4	9	T|missense|MODERATE|PXP1|YEL020C|153/560|Peroxisomal matrix protein	missense	MODERATE	YEL020C		False	NA	False	False	NA	False	False	NA	False	False	NA	False	False	NA	False	True	NA	True	chrV_119843_T	110	missense	MODERATE	False
chrV	203459	G	2285.06		A	A|missense_variant|MODERATE|YER024W|YER024W|transcript|TRANSCRIPT_YER024W|protein_coding|1/1|c.1270G>A|p.Gly424Arg|1270/2772|1270/2772|424/923||,A|upstream_gene_variant|MODIFIER|YER023C-A|YER023C-A|transcript|TRANSCRIPT_YER023C-A|protein_coding||c.-1727C>T|||||1727|,A|upstream_gene_variant|MODIFIER|YER025W|YER025W|transcript|TRANSCRIPT_YER025W|protein_coding||c.-1790G>A|||||1790|,A|downstream_gene_variant|MODIFIER|YER021W|YER021W|transcript|TRANSCRIPT_YER021W|protein_coding||c.*4943G>A|||||4943|,A|downstream_gene_variant|MODIFIER|YER022W|YER022W|transcript|TRANSCRIPT_YER022W|protein_coding||c.*2586G>A|||||2586|,A|downstream_gene_variant|MODIFIER|YER023W|YER023W|transcript|TRANSCRIPT_YER023W|protein_coding||c.*1525G>A|||||1525|,A|downstream_gene_variant|MODIFIER|YER026C|YER026C|transcript|TRANSCRIPT_YER026C|protein_coding||c.*4183C>T|||||4183|	70_0.0;1410_0.0;2640_0.972972972972973;5150_1.0;7530_1.0;10150_1.0	66.0	66.0	0.0	1.0	True	True	4	22	23	1.0	0	0	0	0	0	36.0	13	12	5	A|missense|MODERATE|YAT2|YER024W|424/923|Carnitine acetyltransferase	missense	MODERATE	YER024W		False	NA	False	False	NA	False	True	NA	True	True	NA	True	True	NA	True	True	NA	True	chrV_203459_A	111	missense	MODERATE	False
chrV	237328	C	239.99		A	A|upstream_gene_variant|MODIFIER|YER043C|YER043C|transcript|TRANSCRIPT_YER043C|protein_coding||c.-211G>T|||||211|,A|downstream_gene_variant|MODIFIER|YER041W|YER041W|transcript|TRANSCRIPT_YER041W|protein_coding||c.*2590C>A|||||2590|,A|downstream_gene_variant|MODIFIER|YER042W|YER042W|transcript|TRANSCRIPT_YER042W|protein_coding||c.*1839C>A|||||1839|,A|downstream_gene_variant|MODIFIER|YER044C|YER044C|transcript|TRANSCRIPT_YER044C|protein_coding||c.*240G>T|||||240|,A|downstream_gene_variant|MODIFIER|YER044C-A|YER044C-A|transcript|TRANSCRIPT_YER044C-A|protein_coding||c.*1130G>T|||||1130|,A|downstream_gene_variant|MODIFIER|YER045C|YER045C|transcript|TRANSCRIPT_YER045C|protein_coding||c.*2702G>T|||||2702|,A|intergenic_region|MODIFIER|YER043C-YER044C|YER043C-YER044C|intergenic_region|YER043C-YER044C|||n.237328C>A||||||	70_0.0;1410_0.0;2640_0.0;5150_0.0;7530_1.0	8.0	8.0	0.0	1.0	True	False	1	31	10	16.0	19	0	0	0	0	0.0	0	6	2		noncoding	NA			False	NA	False	False	NA	False	False	NA	False	False	NA	False	True	NA	True	True	NA	True	chrV_237328_A	112	noncoding	NA	False
chrV	248217	T	463.04		C	C|upstream_gene_variant|MODIFIER|YER047C|YER047C|transcript|TRANSCRIPT_YER047C|protein_coding||c.-1716A>G|||||1716|,C|upstream_gene_variant|MODIFIER|YER048C|YER048C|transcript|TRANSCRIPT_YER048C|protein_coding||c.-62A>G|||||62|,C|upstream_gene_variant|MODIFIER|YER048W-A|YER048W-A|transcript|TRANSCRIPT_YER048W-A|protein_coding||c.-2499T>C|||||2499|,C|upstream_gene_variant|MODIFIER|YER049W|YER049W|transcript|TRANSCRIPT_YER049W|protein_coding||c.-3509T>C|||||3509|,C|downstream_gene_variant|MODIFIER|YER046W|YER046W|transcript|TRANSCRIPT_YER046W|protein_coding||c.*4608T>C|||||4608|,C|downstream_gene_variant|MODIFIER|YER046W-A|YER046W-A|transcript|TRANSCRIPT_YER046W-A|protein_coding||c.*4190T>C|||||4190|,C|intergenic_region|MODIFIER|YER048C-YER048W-A|YER048C-YER048W-A|intergenic_region|YER048C-YER048W-A|||n.248217T>C||||||	70_0.0;1410_0.0;2640_0.0;5150_0.0;7530_1.0;10150_1.0	15.0	15.0	0.0	1.0	True	True	2	28	14	37.0	21	0	0	0	0	0.0	0	8	7	C|noncoding|MODIFIER|CAJ1|YER048C||Nuclear type II J heat shock protein of the E. coli dnaJ family	noncoding	MODIFIER			False	NA	False	False	NA	False	False	NA	False	False	NA	False	True	NA	True	True	NA	True	chrV_248217_C	113	noncoding	MODIFIER	False
chrV	253718	T	134.58		C	C|upstream_gene_variant|MODIFIER|YER051W|YER051W|transcript|TRANSCRIPT_YER051W|protein_coding||c.-936T>C|||||936|,C|downstream_gene_variant|MODIFIER|YER048W-A|YER048W-A|transcript|TRANSCRIPT_YER048W-A|protein_coding||c.*2718T>C|||||2718|,C|downstream_gene_variant|MODIFIER|YER049W|YER049W|transcript|TRANSCRIPT_YER049W|protein_coding||c.*58T>C|||||58|,C|downstream_gene_variant|MODIFIER|YER050C|YER050C|transcript|TRANSCRIPT_YER050C|protein_coding||c.*251A>G|||||251|,C|downstream_gene_variant|MODIFIER|YER052C|YER052C|transcript|TRANSCRIPT_YER052C|protein_coding||c.*2655A>G|||||2655|,C|intergenic_region|MODIFIER|YER049W-YER050C|YER049W-YER050C|intergenic_region|YER049W-YER050C|||n.253718T>C||||||	70_0.0;1410_0.0;2640_0.0;5150_0.35714285714285715;7530_0.0	5.0	5.0	0.0	1.0	True	False	1	14	18	42.0	9	9	4	0	0	0.0	5	0	0		noncoding	NA			False	NA	False	False	NA	False	False	NA	False	False	NA	False	False	NA	False	False	NA	False	chrV_253718_C	114	noncoding	NA	False
chrV	262520	G	233.13		A	A|stop_gained|HIGH|YER054C|YER054C|transcript|TRANSCRIPT_YER054C|protein_coding|1/1|c.1177C>T|p.Gln393*|1177/1647|1177/1647|393/548||,A|upstream_gene_variant|MODIFIER|YER052C|YER052C|transcript|TRANSCRIPT_YER052C|protein_coding||c.-4564C>T|||||4564|,A|upstream_gene_variant|MODIFIER|YER053C|YER053C|transcript|TRANSCRIPT_YER053C|protein_coding||c.-2883C>T|||||2883|,A|upstream_gene_variant|MODIFIER|YER053C-A|YER053C-A|transcript|TRANSCRIPT_YER053C-A|protein_coding||c.-1476C>T|||||1476|,A|downstream_gene_variant|MODIFIER|YER055C|YER055C|transcript|TRANSCRIPT_YER055C|protein_coding||c.*2370C>T|||||2370|,A|downstream_gene_variant|MODIFIER|YER056C|YER056C|transcript|TRANSCRIPT_YER056C|protein_coding||c.*3990C>T|||||3990|	70_0.0;1410_0.0;2640_0.0;5150_0.0;7530_0.0;10150_1.0	7.0	7.0	0.0	1.0	True	False	1	18	12	29.0	18	7	0	0	0	0.0	0	0	7	A|nonsense|HIGH|GIP2|YER054C|393/548|Putative regulatory subunit of protein phosphatase Glc7p	nonsense	HIGH	YER054C		False	NA	False	False	NA	False	False	NA	False	False	NA	False	False	NA	False	True	NA	True	chrV_262520_A	115	nonsense	HIGH	False
chrV	393046	C	3187.94		T	T|missense_variant|MODERATE|YER114C|YER114C|transcript|TRANSCRIPT_YER114C|protein_coding|1/1|c.664G>A|p.Asp222Asn|664/3123|664/3123|222/1040||,T|upstream_gene_variant|MODIFIER|YER113C|YER113C|transcript|TRANSCRIPT_YER113C|protein_coding||c.-2997G>A|||||2997|,T|upstream_gene_variant|MODIFIER|YER117W|YER117W|transcript|TRANSCRIPT_YER117W|protein_coding||c.-3720C>T|||||3720|,T|downstream_gene_variant|MODIFIER|YER115C|YER115C|transcript|TRANSCRIPT_YER115C|protein_coding||c.*1243G>A|||||1243|,T|downstream_gene_variant|MODIFIER|YER116C|YER116C|transcript|TRANSCRIPT_YER116C|protein_coding||c.*2299G>A|||||2299|,T|downstream_gene_variant|MODIFIER|YER118C|YER118C|transcript|TRANSCRIPT_YER118C|protein_coding||c.*4903G>A|||||4903|	70_0.23529411764705882;1410_1.0;2640_1.0;5150_1.0;7530_0.8888888888888888	92.0	92.0	4.0	1.0	True	True	4	13	0	0.0	0	1	0	4	18	35.0	23	8	4	T|missense|MODERATE|BOI2|YER114C|222/1040|Protein involved in polar growth	missense	MODERATE	YER114C		False	NA	True	False	NA	True	False	NA	True	False	NA	True	False	NA	True	False	NA	False	chrV_393046_T	116	missense	MODERATE	False
chrV	398959	G	2469.61		A	A|missense_variant|MODERATE|YER118C|YER118C|transcript|TRANSCRIPT_YER118C|protein_coding|1/1|c.94C>T|p.Pro32Ser|94/1104|94/1104|32/367||,A|upstream_gene_variant|MODIFIER|YER115C|YER115C|transcript|TRANSCRIPT_YER115C|protein_coding||c.-4095C>T|||||4095|,A|upstream_gene_variant|MODIFIER|YER116C|YER116C|transcript|TRANSCRIPT_YER116C|protein_coding||c.-2790C>T|||||2790|,A|upstream_gene_variant|MODIFIER|YER120W|YER120W|transcript|TRANSCRIPT_YER120W|protein_coding||c.-2172G>A|||||2172|,A|upstream_gene_variant|MODIFIER|YER121W|YER121W|transcript|TRANSCRIPT_YER121W|protein_coding||c.-3412G>A|||||3412|,A|downstream_gene_variant|MODIFIER|YER117W|YER117W|transcript|TRANSCRIPT_YER117W|protein_coding||c.*1309G>A|||||1309|,A|downstream_gene_variant|MODIFIER|YER119C|YER119C|transcript|TRANSCRIPT_YER119C|protein_coding||c.*534C>T|||||534|,A|downstream_gene_variant|MODIFIER|YER119C-A|YER119C-A|transcript|TRANSCRIPT_YER119C-A|protein_coding||c.*1905C>T|||||1905|WARNING_TRANSCRIPT_MULTIPLE_STOP_CODONS,A|downstream_gene_variant|MODIFIER|YER122C|YER122C|transcript|TRANSCRIPT_YER122C|protein_coding||c.*3908C>T|||||3908|	70_0.0;1410_0.0;2640_0.9444444444444444;5150_1.0;7530_1.0;10150_1.0	75.0	75.0	0.0	1.0	True	True	4	28	29	2.0	0	0	0	0	0	34.0	30	6	5	A|missense|MODERATE|SHO1|YER118C|32/367|Transmembrane osmosensor for filamentous growth and HOG pathways	missense	MODERATE	YER118C		False	NA	False	False	NA	False	True	NA	True	True	NA	True	True	NA	True	True	NA	True	chrV_398959_A	117	missense	MODERATE	False
chrV	425180	C	108.59		A	A|missense_variant|MODERATE|YER132C|YER132C|transcript|TRANSCRIPT_YER132C|protein_coding|1/1|c.5221G>T|p.Asp1741Tyr|5221/5262|5221/5262|1741/1753||,A|upstream_gene_variant|MODIFIER|YER130C|YER130C|transcript|TRANSCRIPT_YER130C|protein_coding||c.-2782G>T|||||2782|,A|downstream_gene_variant|MODIFIER|YER129W|YER129W|transcript|TRANSCRIPT_YER129W|protein_coding||c.*4477C>A|||||4477|,A|downstream_gene_variant|MODIFIER|YER131W|YER131W|transcript|TRANSCRIPT_YER131W|protein_coding||c.*919C>A|||||919|	70_0.0;1410_0.0;2640_0.0;5150_0.25;7530_0.0	5.0	5.0	0.0	1.0	True	False	1	25	23	28.0	15	16	4	0	0	0.0	5	0	0	A|missense|MODERATE|PMD1|YER132C|1741/1753|Protein with an N-terminal kelch-like domain	missense	MODERATE	YER132C		False	NA	False	False	NA	False	False	NA	False	False	NA	False	False	NA	False	False	NA	False	chrV_425180_A	118	missense	MODERATE	False
chrV	435201	C	327.1		T	T|upstream_gene_variant|MODIFIER|YER132C|YER132C|transcript|TRANSCRIPT_YER132C|protein_coding||c.-4801G>A|||||4801|,T|upstream_gene_variant|MODIFIER|YER133W-A|YER133W-A|transcript|TRANSCRIPT_YER133W-A|protein_coding||c.-1941C>T|||||1941|,T|upstream_gene_variant|MODIFIER|YER136W|YER136W|transcript|TRANSCRIPT_YER136W|protein_coding||c.-4366C>T|||||4366|,T|downstream_gene_variant|MODIFIER|YER133W|YER133W|transcript|TRANSCRIPT_YER133W|protein_coding||c.*1292C>T|||||1292|,T|downstream_gene_variant|MODIFIER|YER134C|YER134C|transcript|TRANSCRIPT_YER134C|protein_coding||c.*2017G>A|||||2017|,T|downstream_gene_variant|MODIFIER|YER135C|YER135C|transcript|TRANSCRIPT_YER135C|protein_coding||c.*2702G>A|||||2702|,T|intergenic_region|MODIFIER|YER133W-YER133W-A|YER133W-YER133W-A|intergenic_region|YER133W-YER133W-A|||n.435201C>T||||||	70_0.0;1410_0.0;2640_0.0;5150_0.1794871794871795;7530_0.6	13.0	13.0	0.0	1.0	True	True	2	22	24	41.0	32	4	3	0	0	0.0	7	6	0		noncoding	NA			False	NA	False	False	NA	False	False	NA	False	False	NA	True	False	NA	True	False	NA	False	chrV_435201_T	119	noncoding	NA	False
chrV	435252	N	156.08	INV	<INV>442930	<INV>|inversion|MODERATE|YER133W-A&YER134C&YER135C&YER136W&YER137C&YER137W-A|YER133W-A&YER134C&YER135C&YER136W&YER137C&YER137W-A|||||||||||	70_0.0;1410_0.0;2640_0.0;5150_0.125;7530_0.5555555555555556;10150_0.2	9.0	9.0	0.0	1.0	True	False	1	67	67	91.0	21	4	4	0	0	0.0	3	5	1	<INV>442930|SV|||||	SV	SV			False	NA	False	False	NA	False	False	NA	False	False	NA	True	False	NA	True	False	NA	True	chrV_435252_<INV>442930	120	SV	SV	False
chrV	442919	T	218.41000000000003		C	C|upstream_gene_variant|MODIFIER|YER135C|YER135C|transcript|TRANSCRIPT_YER135C|protein_coding||c.-4624A>G|||||4624|,C|upstream_gene_variant|MODIFIER|YER137C|YER137C|transcript|TRANSCRIPT_YER137C|protein_coding||c.-1149A>G|||||1149|,C|downstream_gene_variant|MODIFIER|YER136W|YER136W|transcript|TRANSCRIPT_YER136W|protein_coding||c.*1997T>C|||||1997|,C|downstream_gene_variant|MODIFIER|YER137W-A|YER137W-A|transcript|TRANSCRIPT_YER137W-A|protein_coding||c.*1088T>C|||||1088|,C|downstream_gene_variant|MODIFIER|CDS_V_443707_447672|GENE_CDS_V_443707_447672|transcript|YER138C|protein_coding||c.*788A>G|||||788|,C|downstream_gene_variant|MODIFIER|CDS_V_447653_448975|GENE_CDS_V_447653_448975|transcript|YER137C-A|protein_coding||c.*4734A>G|||||4734|,C|intergenic_region|MODIFIER|YER137W-A-CDS_V_443707_447672|YER137W-A-GENE_CDS_V_443707_447672|intergenic_region|YER137W-A-GENE_CDS_V_443707_447672|||n.442919T>C||||||	70_0.0;1410_0.0;2640_0.0;5150_0.0	7.0	7.0	0.0	1.0	True	False	0	31	16	38.0	16	0	0	0	0	0.0	0	3	4		noncoding	NA			False	NA	False	False	NA	False	False	NA	False	False	NA	False	False	NA	False	False	NA	False	chrV_442919_C	121	noncoding	NA	False
chrV	499900	C	178.2		T	T|missense_variant|MODERATE|YER161C|YER161C|transcript|TRANSCRIPT_YER161C|protein_coding|1/1|c.400G>A|p.Ala134Thr|400/1002|400/1002|134/333||,T|upstream_gene_variant|MODIFIER|CDS_V_492807_496772|GENE_CDS_V_492807_496772|transcript|YER160C|protein_coding||c.-1825G>A|||||1825|,T|upstream_gene_variant|MODIFIER|CDS_V_496753_498075|GENE_CDS_V_496753_498075|transcript|YER159C-A|protein_coding||c.-1825G>A|||||1825|,T|downstream_gene_variant|MODIFIER|YER162C|YER162C|transcript|TRANSCRIPT_YER162C|protein_coding||c.*681G>A|||||681|,T|downstream_gene_variant|MODIFIER|YER163C|YER163C|transcript|TRANSCRIPT_YER163C|protein_coding||c.*3135G>A|||||3135|	70_0.0;1410_0.0;2640_0.0;5150_0.0;7530_1.0	7.0	7.0	0.0	1.0	True	False	1	25	13	31.0	8	0	0	0	0	0.0	0	7	0	T|missense|MODERATE|SPT2|YER161C|134/333|Protein involved in negative regulation of transcription	missense	MODERATE	YER161C		False	NA	False	False	NA	False	False	NA	False	False	NA	False	True	NA	True	True	NA	True	chrV_499900_T	122	missense	MODERATE	False
chrV	533224	C	616.42		T	T|missense_variant|MODERATE|YER172C|YER172C|transcript|TRANSCRIPT_YER172C|protein_coding|1/1|c.2749G>A|p.Val917Ile|2749/6492|2749/6492|917/2163||,T|upstream_gene_variant|MODIFIER|YER173W|YER173W|transcript|TRANSCRIPT_YER173W|protein_coding||c.-3027C>T|||||3027|,T|downstream_gene_variant|MODIFIER|YER171W|YER171W|transcript|TRANSCRIPT_YER171W|protein_coding||c.*3855C>T|||||3855|,T|downstream_gene_variant|MODIFIER|YER172C-A|YER172C-A|transcript|TRANSCRIPT_YER172C-A|protein_coding||c.*3002G>A|||||3002|	70_0.0;1410_0.0;2640_0.0;5150_0.3181818181818182;7530_1.0	20.0	20.0	0.0	1.0	True	True	2	30	18	31.0	15	0	0	0	0	0.0	7	11	2	T|missense|MODERATE|BRR2|YER172C|917/2163|RNA-dependent ATPase RNA helicase (DEIH box)	missense	MODERATE	YER172C		False	NA	False	False	NA	False	False	NA	False	False	NA	True	True	NA	True	True	NA	True	chrV_533224_T	123	missense	MODERATE	False
chrV	569666	G	414.89		A	A|missense_variant|MODERATE|YER188C-A|YER188C-A|transcript|TRANSCRIPT_YER188C-A|protein_coding|1/1|c.193C>T|p.His65Tyr|193/300|193/300|65/99||,A|upstream_gene_variant|MODIFIER|YER189W|YER189W|transcript|TRANSCRIPT_YER189W|protein_coding||c.-1440G>A|||||1440|,A|upstream_gene_variant|MODIFIER|YER190W|YER190W|transcript|TRANSCRIPT_YER190W|protein_coding||c.-1765G>A|||||1765|,A|downstream_gene_variant|MODIFIER|YER187W|YER187W|transcript|TRANSCRIPT_YER187W|protein_coding||c.*3060G>A|||||3060|,A|downstream_gene_variant|MODIFIER|YER188W|YER188W|transcript|TRANSCRIPT_YER188W|protein_coding||c.*956G>A|||||956|	70_0.0;1410_0.0;2640_0.0;5150_0.125;7530_0.2222222222222222;10150_0.4166666666666667	13.0	13.0	0.0	1.0	True	False	1	44	29	40.0	28	14	7	0	0	0.0	4	4	5	A|missense|MODERATE|YER188C-A|YER188C-A|65/99|YER188C-A	missense	MODERATE	YER188C-A		False	NA	False	False	NA	False	False	NA	False	False	NA	True	False	NA	True	False	NA	True	chrV_569666_A	124	missense	MODERATE	True
chrV	569670	A	441.0		T	T|missense_variant|MODERATE|YER188C-A|YER188C-A|transcript|TRANSCRIPT_YER188C-A|protein_coding|1/1|c.189T>A|p.Phe63Leu|189/300|189/300|63/99||,T|upstream_gene_variant|MODIFIER|YER189W|YER189W|transcript|TRANSCRIPT_YER189W|protein_coding||c.-1436A>T|||||1436|,T|upstream_gene_variant|MODIFIER|YER190W|YER190W|transcript|TRANSCRIPT_YER190W|protein_coding||c.-1761A>T|||||1761|,T|downstream_gene_variant|MODIFIER|YER187W|YER187W|transcript|TRANSCRIPT_YER187W|protein_coding||c.*3064A>T|||||3064|,T|downstream_gene_variant|MODIFIER|YER188W|YER188W|transcript|TRANSCRIPT_YER188W|protein_coding||c.*960A>T|||||960|	70_0.0;1410_0.0;2640_0.0;5150_0.11428571428571428;7530_0.2631578947368421;10150_0.46153846153846156	15.0	15.0	0.0	1.0	True	True	2	44	29	40.0	31	14	7	0	0	0.0	4	5	6	T|missense|MODERATE|YER188C-A|YER188C-A|63/99|YER188C-A	missense	MODERATE	YER188C-A		False	NA	False	False	NA	False	False	NA	False	False	NA	True	False	NA	True	False	NA	True	chrV_569670_T	124	missense	MODERATE	True
chrV	569679	T	408.92		C	C|missense_variant|MODERATE|YER188C-A|YER188C-A|transcript|TRANSCRIPT_YER188C-A|protein_coding|1/1|c.180A>G|p.Ile60Met|180/300|180/300|60/99||,C|upstream_gene_variant|MODIFIER|YER189W|YER189W|transcript|TRANSCRIPT_YER189W|protein_coding||c.-1427T>C|||||1427|,C|upstream_gene_variant|MODIFIER|YER190W|YER190W|transcript|TRANSCRIPT_YER190W|protein_coding||c.-1752T>C|||||1752|,C|downstream_gene_variant|MODIFIER|YER187W|YER187W|transcript|TRANSCRIPT_YER187W|protein_coding||c.*3073T>C|||||3073|,C|downstream_gene_variant|MODIFIER|YER188W|YER188W|transcript|TRANSCRIPT_YER188W|protein_coding||c.*969T>C|||||969|	70_0.0;1410_0.0;2640_0.0;5150_0.11428571428571428;7530_0.3125;10150_0.42857142857142855	15.0	15.0	0.0	1.0	True	True	2	44	26	40.0	31	11	8	0	0	0.0	4	5	6	C|missense|MODERATE|YER188C-A|YER188C-A|60/99|YER188C-A	missense	MODERATE	YER188C-A		False	NA	False	False	NA	False	False	NA	False	False	NA	True	False	NA	True	False	NA	True	chrV_569679_C	124	missense	MODERATE	True
chrV	569697	G	396.56		A	A|synonymous_variant|LOW|YER188C-A|YER188C-A|transcript|TRANSCRIPT_YER188C-A|protein_coding|1/1|c.162C>T|p.Ala54Ala|162/300|162/300|54/99||,A|upstream_gene_variant|MODIFIER|YER189W|YER189W|transcript|TRANSCRIPT_YER189W|protein_coding||c.-1409G>A|||||1409|,A|upstream_gene_variant|MODIFIER|YER190W|YER190W|transcript|TRANSCRIPT_YER190W|protein_coding||c.-1734G>A|||||1734|,A|downstream_gene_variant|MODIFIER|YER187W|YER187W|transcript|TRANSCRIPT_YER187W|protein_coding||c.*3091G>A|||||3091|,A|downstream_gene_variant|MODIFIER|YER188W|YER188W|transcript|TRANSCRIPT_YER188W|protein_coding||c.*987G>A|||||987|	70_0.0;1410_0.0;2640_0.0;5150_0.14705882352941177;7530_0.3888888888888889;10150_0.5	19.0	22.0	0.0	0.8636363636363636	False	True	3	44	26	40.0	29	11	7	0	0	0.0	5	7	7	A|synonymous|LOW|YER188C-A|YER188C-A|54/99|YER188C-A	synonymous	LOW		YER188C-A	False	NA	False	False	NA	False	False	NA	False	False	NA	True	False	NA	True	False	NA	True	chrV_569697_A	124	missense	MODERATE	True
chrV	570022	N	397.04	BND	]CHRX:745130]N	]CHRX:745130]N|feature_fusion|LOW|||transcript|TRANSCRIPT_YER187W|protein_coding||t(V%3BX)(%3B)(c.*3416)||||||,]CHRX:745130]N|feature_fusion|LOW|||transcript|TRANSCRIPT_YER188W|protein_coding||t(V%3BX)(%3B)(c.*1312)||||||,]CHRX:745130]N|feature_fusion|LOW|||transcript|TRANSCRIPT_YER188C-A|protein_coding||t(V%3BX)(%3B)(c.-164)||||||,]CHRX:745130]N|feature_fusion|LOW|||transcript|TRANSCRIPT_YER189W|protein_coding||t(V%3BX)(%3B)(c.-1084)||||||,]CHRX:745130]N|feature_fusion|LOW|||transcript|TRANSCRIPT_YER190W|protein_coding||t(V%3BX)(%3B)(c.-1409)||||||,]CHRX:745130]N|feature_fusion|LOW|||transcript|TRANSCRIPT_YER190C-A|protein_coding||t(V%3BX)(%3B)(c.*4733)||||||,]CHRX:745130]N|feature_fusion|LOW|||intergenic_region|YER188C-A-YER189W|||t(V%3BX)(%3B)(n.570022)||||||	70_0.0;1410_0.0;2640_0.09375;5150_0.13636363636363635;7530_0.0;10150_0.0	15.0	48.0	0.0	0.3125	False	True	2	112	84	58.0	57	108	54	0	0	6.0	9	0	0	]CHRX:745130]N|SV|||||	SV	SV			False	NA	False	False	NA	False	False	NA	False	False	NA	False	False	NA	False	False	NA	False	chrV_570022_]CHRX:745130]N	125	SV	SV	True
chrVI	7389	G	1366.05		A	A|missense_variant|MODERATE|YFL062W|YFL062W|transcript|TRANSCRIPT_YFL062W|protein_coding|1/1|c.964G>A|p.Val322Ile|964/1140|964/1140|322/379||,A|upstream_gene_variant|MODIFIER|YFL066C|YFL066C|transcript|TRANSCRIPT_YFL066C|protein_coding||c.-4774C>T|||||4774|,A|upstream_gene_variant|MODIFIER|YFL065C|YFL065C|transcript|TRANSCRIPT_YFL065C|protein_coding||c.-4051C>T|||||4051|,A|upstream_gene_variant|MODIFIER|YFL064C|YFL064C|transcript|TRANSCRIPT_YFL064C|protein_coding||c.-3543C>T|||||3543|,A|upstream_gene_variant|MODIFIER|YFL061W|YFL061W|transcript|TRANSCRIPT_YFL061W|protein_coding||c.-2156G>A|||||2156|,A|upstream_gene_variant|MODIFIER|YFL059W|YFL059W|transcript|TRANSCRIPT_YFL059W|protein_coding||c.-3974G>A|||||3974|,A|downstream_gene_variant|MODIFIER|YFL063W|YFL063W|transcript|TRANSCRIPT_YFL063W|protein_coding||c.*1868G>A|||||1868|,A|downstream_gene_variant|MODIFIER|YFL060C|YFL060C|transcript|TRANSCRIPT_YFL060C|protein_coding||c.*2912C>T|||||2912|	70_0.0;1410_0.0;2640_0.08333333333333333;5150_0.9310344827586207;7530_1.0;10150_1.0	47.0	47.0	0.0	1.0	True	True	3	29	19	33.0	2	0	0	0	0	3.0	27	10	7	A|missense|MODERATE|COS4|YFL062W|322/379|Endosomal protein involved in turnover of plasma membrane proteins	missense	MODERATE	YFL062W		False	NA	False	False	NA	False	False	NA	False	True	NA	True	True	NA	True	True	NA	True	chrVI_7389_A	126	missense	MODERATE	False
chrVI	21363	C	195.57		A	A|missense_variant|MODERATE|YFL054C|YFL054C|transcript|TRANSCRIPT_YFL054C|protein_coding|1/1|c.1425G>T|p.Lys475Asn|1425/1941|1425/1941|475/646||,A|upstream_gene_variant|MODIFIER|YFL053W|YFL053W|transcript|TRANSCRIPT_YFL053W|protein_coding||c.-2060C>A|||||2060|,A|downstream_gene_variant|MODIFIER|YFL055W|YFL055W|transcript|TRANSCRIPT_YFL055W|protein_coding||c.*2683C>A|||||2683|	70_0.0;1410_0.0;2640_0.0;5150_0.0;7530_0.0;10150_0.6666666666666666	8.0	8.0	0.0	1.0	True	False	1	21	17	42.0	23	6	4	0	0	0.0	0	0	8	A|missense|MODERATE|AQY3|YFL054C|475/646|Putative channel-like protein	missense	MODERATE	YFL054C		False	NA	False	False	NA	False	False	NA	False	False	NA	False	False	NA	False	False	NA	True	chrVI_21363_A	127	missense	MODERATE	False
chrVI	112081	C	180.58		T	T|upstream_gene_variant|MODIFIER|YFL013C|YFL013C|transcript|TRANSCRIPT_YFL013C|protein_coding||c.-2085G>A|||||2085|,T|upstream_gene_variant|MODIFIER|YFL011W|YFL011W|transcript|TRANSCRIPT_YFL011W|protein_coding||c.-330C>T|||||330|,T|upstream_gene_variant|MODIFIER|YFL010W-A|YFL010W-A|transcript|TRANSCRIPT_YFL010W-A|protein_coding||c.-2975C>T|||||2975|,T|upstream_gene_variant|MODIFIER|YFL009W|YFL009W|transcript|TRANSCRIPT_YFL009W|protein_coding||c.-4130C>T|||||4130|,T|downstream_gene_variant|MODIFIER|YFL014W|YFL014W|transcript|TRANSCRIPT_YFL014W|protein_coding||c.*4430C>T|||||4430|,T|downstream_gene_variant|MODIFIER|YFL013W-A|YFL013W-A|transcript|TRANSCRIPT_YFL013W-A|protein_coding||c.*3413C>T|||||3413|,T|downstream_gene_variant|MODIFIER|YFL012W-A|YFL012W-A|transcript|TRANSCRIPT_YFL012W-A|protein_coding||c.*1831C>T|||||1831|,T|downstream_gene_variant|MODIFIER|YFL012W|YFL012W|transcript|TRANSCRIPT_YFL012W|protein_coding||c.*922C>T|||||922|,T|downstream_gene_variant|MODIFIER|YFL010C|YFL010C|transcript|TRANSCRIPT_YFL010C|protein_coding||c.*3093G>A|||||3093|,T|intergenic_region|MODIFIER|YFL012W-YFL011W|YFL012W-YFL011W|intergenic_region|YFL012W-YFL011W|||n.112081C>T||||||	70_0.0;1410_0.0;2640_0.0;5150_0.5454545454545454;7530_0.0;10150_0.0	6.0	6.0	0.0	1.0	True	False	1	23	21	37.0	5	7	5	0	0	0.0	6	0	0		noncoding	NA			False	NA	False	False	NA	False	False	NA	False	False	NA	False	False	NA	False	False	NA	False	chrVI_112081_T	128	noncoding	NA	False
chrVI	250052	A	110.59		C	C|upstream_gene_variant|MODIFIER|YFR047C|YFR047C|transcript|TRANSCRIPT_YFR047C|protein_coding||c.-4818T>G|||||4818|,C|upstream_gene_variant|MODIFIER|YFR050C|YFR050C|transcript|TRANSCRIPT_YFR050C|protein_coding||c.-118T>G|||||118|,C|upstream_gene_variant|MODIFIER|YFR052W|YFR052W|transcript|TRANSCRIPT_YFR052W|protein_coding||c.-2521A>C|||||2521|,C|downstream_gene_variant|MODIFIER|YFR048W|YFR048W|transcript|TRANSCRIPT_YFR048W|protein_coding||c.*1850A>C|||||1850|,C|downstream_gene_variant|MODIFIER|YFR049W|YFR049W|transcript|TRANSCRIPT_YFR049W|protein_coding||c.*1090A>C|||||1090|,C|downstream_gene_variant|MODIFIER|YFR051C|YFR051C|transcript|TRANSCRIPT_YFR051C|protein_coding||c.*179T>G|||||179|,C|downstream_gene_variant|MODIFIER|YFR052C-A|YFR052C-A|transcript|TRANSCRIPT_YFR052C-A|protein_coding||c.*3445T>G|||||3445|,C|downstream_gene_variant|MODIFIER|YFR053C|YFR053C|transcript|TRANSCRIPT_YFR053C|protein_coding||c.*3608T>G|||||3608|,C|intergenic_region|MODIFIER|YFR050C-YFR051C|YFR050C-YFR051C|intergenic_region|YFR050C-YFR051C|||n.250052A>C||||||	70_0.0;1410_0.0;2640_0.0;5150_0.24;7530_0.0;10150_0.0	6.0	6.0	0.0	1.0	True	False	1	32	23	32.0	19	7	5	0	0	0.0	6	0	0		noncoding	NA			False	NA	False	False	NA	False	False	NA	False	False	NA	False	False	NA	False	False	NA	False	chrVI_250052_C	129	noncoding	NA	False
chrVI	256927	G	813.1100000000001		T	T|upstream_gene_variant|MODIFIER|YFR052C-A|YFR052C-A|transcript|TRANSCRIPT_YFR052C-A|protein_coding||c.-3125C>A|||||3125|,T|upstream_gene_variant|MODIFIER|YFR053C|YFR053C|transcript|TRANSCRIPT_YFR053C|protein_coding||c.-1810C>A|||||1810|,T|downstream_gene_variant|MODIFIER|YFR052W|YFR052W|transcript|TRANSCRIPT_YFR052W|protein_coding||c.*3530G>T|||||3530|,T|downstream_gene_variant|MODIFIER|YFR054C|YFR054C|transcript|TRANSCRIPT_YFR054C|protein_coding||c.*1996C>A|||||1996|WARNING_TRANSCRIPT_MULTIPLE_STOP_CODONS,T|intergenic_region|MODIFIER|YFR053C-YFR054C|YFR053C-YFR054C|intergenic_region|YFR053C-YFR054C|||n.256927G>T||||||	70_0.0;1410_0.0;2640_0.0;5150_0.27586206896551724;7530_1.0;10150_1.0	30.0	30.0	0.0	1.0	True	True	3	23	20	43.0	21	0	0	0	0	0.0	8	15	7		noncoding	NA			False	NA	False	False	NA	False	False	NA	False	False	NA	True	True	NA	True	True	NA	True	chrVI_256927_T	130	noncoding	NA	False
chrVII	51479	C	1000.84		A	A|missense_variant|MODERATE|YGL238W|YGL238W|transcript|TRANSCRIPT_YGL238W|protein_coding|1/1|c.1950C>A|p.Phe650Leu|1950/2883|1950/2883|650/960||,A|upstream_gene_variant|MODIFIER|YGL239C|YGL239C|transcript|TRANSCRIPT_YGL239C|protein_coding||c.-1756G>T|||||1756|,A|upstream_gene_variant|MODIFIER|YGL235W|YGL235W|transcript|TRANSCRIPT_YGL235W|protein_coding||c.-3778C>A|||||3778|,A|upstream_gene_variant|MODIFIER|YGL234W|YGL234W|transcript|TRANSCRIPT_YGL234W|protein_coding||c.-4981C>A|||||4981|,A|downstream_gene_variant|MODIFIER|YGL241W|YGL241W|transcript|TRANSCRIPT_YGL241W|protein_coding||c.*3042C>A|||||3042|,A|downstream_gene_variant|MODIFIER|YGL240W|YGL240W|transcript|TRANSCRIPT_YGL240W|protein_coding||c.*2136C>A|||||2136|,A|downstream_gene_variant|MODIFIER|YGL237C|YGL237C|transcript|TRANSCRIPT_YGL237C|protein_coding||c.*1230G>T|||||1230|,A|downstream_gene_variant|MODIFIER|YGL236C|YGL236C|transcript|TRANSCRIPT_YGL236C|protein_coding||c.*2286G>T|||||2286|	70_0.0;1410_0.0;2640_0.11764705882352941;5150_1.0;7530_1.0;10150_1.0	35.0	35.0	0.0	1.0	True	True	3	37	13	30.0	0	0	0	0	0	4.0	19	7	5	A|missense|MODERATE|CSE1|YGL238W|650/960|Nuclear envelope protein that acts as a recycling factor	missense	MODERATE	YGL238W		False	NA	False	False	NA	False	False	NA	True	True	NA	True	True	NA	True	True	NA	True	chrVII_51479_A	131	missense	MODERATE	False
chrVII	77702	G	2336.4		C	C|synonymous_variant|LOW|YGL225W|YGL225W|transcript|TRANSCRIPT_YGL225W|protein_coding|1/1|c.831G>C|p.Ser277Ser|831/1014|831/1014|277/337||,C|upstream_gene_variant|MODIFIER|YGL226C-A|YGL226C-A|transcript|TRANSCRIPT_YGL226C-A|protein_coding||c.-4566C>G|||||4566|,C|upstream_gene_variant|MODIFIER|YGL220W|YGL220W|transcript|TRANSCRIPT_YGL220W|protein_coding||c.-4650G>C|||||4650|,C|downstream_gene_variant|MODIFIER|YGL226W|YGL226W|transcript|TRANSCRIPT_YGL226W|protein_coding||c.*4013G>C|||||4013|,C|downstream_gene_variant|MODIFIER|YGL224C|YGL224C|transcript|TRANSCRIPT_YGL224C|protein_coding||c.*291C>G|||||291|,C|downstream_gene_variant|MODIFIER|YGL223C|YGL223C|transcript|TRANSCRIPT_YGL223C|protein_coding||c.*1388C>G|||||1388|,C|downstream_gene_variant|MODIFIER|YGL222C|YGL222C|transcript|TRANSCRIPT_YGL222C|protein_coding||c.*2935C>G|||||2935|,C|downstream_gene_variant|MODIFIER|YGL221C|YGL221C|transcript|TRANSCRIPT_YGL221C|protein_coding||c.*3702C>G|||||3702|	70_0.0;1410_0.0;2640_1.0;5150_1.0;7530_1.0	66.0	66.0	0.0	1.0	True	True	3	31	20	0.0	0	0	0	0	0	34.0	16	13	3	C|synonymous|LOW|VRG4|YGL225W|277/337|Golgi GDP-mannose transporter	synonymous	LOW		YGL225W	False	NA	False	False	NA	False	True	NA	True	True	NA	True	True	NA	True	True	NA	True	chrVII_77702_C	132	synonymous	LOW	False
chrVII	107802	C	2035.42		T	T|upstream_gene_variant|MODIFIER|YGL206C|YGL206C|transcript|TRANSCRIPT_YGL206C|protein_coding||c.-320G>A|||||320|,T|upstream_gene_variant|MODIFIER|YGL205W|YGL205W|transcript|TRANSCRIPT_YGL205W|protein_coding||c.-334C>T|||||334|,T|downstream_gene_variant|MODIFIER|YGL204C|YGL204C|transcript|TRANSCRIPT_YGL204C|protein_coding||c.*3876G>A|||||3876|,T|downstream_gene_variant|MODIFIER|YGL203C|YGL203C|transcript|TRANSCRIPT_YGL203C|protein_coding||c.*4651G>A|||||4651|,T|intergenic_region|MODIFIER|YGL206C-YGL205W|YGL206C-YGL205W|intergenic_region|YGL206C-YGL205W|||n.107802C>T||||||	70_0.0;1410_0.15384615384615385;2640_1.0;5150_1.0;7530_1.0;10150_1.0	61.0	61.0	0.0	1.0	True	True	4	24	11	0.0	0	0	0	0	2	18.0	19	15	7		noncoding	NA			False	NA	False	False	NA	True	True	NA	True	True	NA	True	True	NA	True	True	NA	True	chrVII_107802_T	133	noncoding	NA	False
chrVII	139165	G	2289.59		A	A|missense_variant|MODERATE|YGL195W|YGL195W|transcript|TRANSCRIPT_YGL195W|protein_coding|1/1|c.7663G>A|p.Val2555Ile|7663/8019|7663/8019|2555/2672||,A|upstream_gene_variant|MODIFIER|YGL192W|YGL192W|transcript|TRANSCRIPT_YGL192W|protein_coding||c.-3059G>A|||||3059|,A|downstream_gene_variant|MODIFIER|YGL194C-A|YGL194C-A|transcript|TRANSCRIPT_YGL194C-A|protein_coding||c.*532C>T|||||532|,A|downstream_gene_variant|MODIFIER|YGL194C|YGL194C|transcript|TRANSCRIPT_YGL194C|protein_coding||c.*1181C>T|||||1181|,A|downstream_gene_variant|MODIFIER|YGL193C|YGL193C|transcript|TRANSCRIPT_YGL193C|protein_coding||c.*2729C>T|||||2729|	70_0.0;1410_0.0;2640_1.0;5150_1.0;7530_1.0	63.0	63.0	0.0	1.0	True	True	3	13	23	0.0	0	0	0	0	0	26.0	23	11	3	A|missense|MODERATE|GCN1|YGL195W|2555/2672|Positive regulator of the Gcn2p kinase activity	missense	MODERATE	YGL195W		False	NA	False	False	NA	False	True	NA	True	True	NA	True	True	NA	True	True	NA	True	chrVII_139165_A	134	missense	MODERATE	False
chrVII	144085	A	223.62		T	T|upstream_gene_variant|MODIFIER|YGL194C-A|YGL194C-A|transcript|TRANSCRIPT_YGL194C-A|protein_coding||c.-4146T>A|||||4146|,T|upstream_gene_variant|MODIFIER|YGL194C|YGL194C|transcript|TRANSCRIPT_YGL194C|protein_coding||c.-2381T>A|||||2381|,T|upstream_gene_variant|MODIFIER|YGL193C|YGL193C|transcript|TRANSCRIPT_YGL193C|protein_coding||c.-1880T>A|||||1880|,T|upstream_gene_variant|MODIFIER|YGL191W|YGL191W|transcript|TRANSCRIPT_YGL191W|protein_coding||c.-701A>T|||||701|,T|downstream_gene_variant|MODIFIER|YGL195W|YGL195W|transcript|TRANSCRIPT_YGL195W|protein_coding||c.*4564A>T|||||4564|,T|downstream_gene_variant|MODIFIER|YGL192W|YGL192W|transcript|TRANSCRIPT_YGL192W|protein_coding||c.*59A>T|||||59|,T|downstream_gene_variant|MODIFIER|YGL190C|YGL190C|transcript|TRANSCRIPT_YGL190C|protein_coding||c.*1702T>A|||||1702|,T|downstream_gene_variant|MODIFIER|YGL189C|YGL189C|transcript|TRANSCRIPT_YGL189C|protein_coding||c.*4122T>A|||||4122|,T|downstream_gene_variant|MODIFIER|YGL188C-A|YGL188C-A|transcript|TRANSCRIPT_YGL188C-A|protein_coding||c.*4717T>A|||||4717|,T|intergenic_region|MODIFIER|YGL192W-YGL191W|YGL192W-YGL191W|intergenic_region|YGL192W-YGL191W|||n.144085A>T||||||	70_0.0;1410_0.0;2640_0.0;5150_0.34782608695652173;7530_0.0;10150_0.0	8.0	8.0	0.0	1.0	True	False	1	29	16	42.0	15	7	6	0	0	0.0	8	0	0		noncoding	NA			False	NA	False	False	NA	False	False	NA	False	False	NA	False	False	NA	False	False	NA	False	chrVII_144085_T	135	noncoding	NA	False
chrVII	146005	C	190.64		A	A|missense_variant|MODERATE|YGL190C|YGL190C|transcript|TRANSCRIPT_YGL190C|protein_coding|1/1|c.1363G>T|p.Asp455Tyr|1363/1581|1363/1581|455/526||,A|upstream_gene_variant|MODIFIER|YGL194C|YGL194C|transcript|TRANSCRIPT_YGL194C|protein_coding||c.-4301G>T|||||4301|,A|upstream_gene_variant|MODIFIER|YGL193C|YGL193C|transcript|TRANSCRIPT_YGL193C|protein_coding||c.-3800G>T|||||3800|,A|downstream_gene_variant|MODIFIER|YGL192W|YGL192W|transcript|TRANSCRIPT_YGL192W|protein_coding||c.*1979C>A|||||1979|,A|downstream_gene_variant|MODIFIER|YGL191W|YGL191W|transcript|TRANSCRIPT_YGL191W|protein_coding||c.*830C>A|||||830|,A|downstream_gene_variant|MODIFIER|YGL189C|YGL189C|transcript|TRANSCRIPT_YGL189C|protein_coding||c.*2202G>T|||||2202|,A|downstream_gene_variant|MODIFIER|YGL188C-A|YGL188C-A|transcript|TRANSCRIPT_YGL188C-A|protein_coding||c.*2797G>T|||||2797|,A|downstream_gene_variant|MODIFIER|YGL188C|YGL188C|transcript|TRANSCRIPT_YGL188C|protein_coding||c.*3316G>T|||||3316|,A|downstream_gene_variant|MODIFIER|YGL187C|YGL187C|transcript|TRANSCRIPT_YGL187C|protein_coding||c.*3677G>T|||||3677|	70_0.0;1410_0.0;2640_0.0;5150_0.3333333333333333;7530_0.0	7.0	7.0	0.0	1.0	True	False	1	20	19	33.0	14	10	4	0	0	0.0	7	0	0	A|missense|MODERATE|CDC55|YGL190C|455/526|Regulatory subunit B of protein phosphatase 2A (PP2A)	missense	MODERATE	YGL190C		False	NA	False	False	NA	False	False	NA	False	False	NA	False	False	NA	False	False	NA	False	chrVII_146005_A	136	missense	MODERATE	False
chrVII	158681	T	2610.99		A	A|synonymous_variant|LOW|YGL181W|YGL181W|transcript|TRANSCRIPT_YGL181W|protein_coding|1/1|c.798T>A|p.Ile266Ile|798/1191|798/1191|266/396||,A|upstream_gene_variant|MODIFIER|YGL185C|YGL185C|transcript|TRANSCRIPT_YGL185C|protein_coding||c.-4397A>T|||||4397|,A|upstream_gene_variant|MODIFIER|YGL184C|YGL184C|transcript|TRANSCRIPT_YGL184C|protein_coding||c.-2691A>T|||||2691|,A|upstream_gene_variant|MODIFIER|YGL183C|YGL183C|transcript|TRANSCRIPT_YGL183C|protein_coding||c.-1418A>T|||||1418|,A|upstream_gene_variant|MODIFIER|YGL182C|YGL182C|transcript|TRANSCRIPT_YGL182C|protein_coding||c.-1107A>T|||||1107|,A|upstream_gene_variant|MODIFIER|YGL180W|YGL180W|transcript|TRANSCRIPT_YGL180W|protein_coding||c.-1362T>A|||||1362|,A|downstream_gene_variant|MODIFIER|YGL179C|YGL179C|transcript|TRANSCRIPT_YGL179C|protein_coding||c.*4706A>T|||||4706|	70_0.0;1410_0.0;2640_1.0;5150_1.0;7530_1.0	76.0	76.0	0.0	1.0	True	True	3	25	17	0.0	0	0	0	0	0	33.0	25	15	3	A|synonymous|LOW|GTS1|YGL181W|266/396|Protein involved in Arf3p regulation and in transcription regulation	synonymous	LOW		YGL181W	False	NA	False	False	NA	False	True	NA	True	True	NA	True	True	NA	True	True	NA	True	chrVII_158681_A	137	synonymous	LOW	False
chrVII	180241	C	748.63		A	A|upstream_gene_variant|MODIFIER|YGL173C|YGL173C|transcript|TRANSCRIPT_YGL173C|protein_coding||c.-150G>T|||||150|,A|upstream_gene_variant|MODIFIER|YGL172W|YGL172W|transcript|TRANSCRIPT_YGL172W|protein_coding||c.-437C>A|||||437|,A|upstream_gene_variant|MODIFIER|YGL171W|YGL171W|transcript|TRANSCRIPT_YGL171W|protein_coding||c.-2127C>A|||||2127|,A|downstream_gene_variant|MODIFIER|YGL174W|YGL174W|transcript|TRANSCRIPT_YGL174W|protein_coding||c.*4918C>A|||||4918|,A|downstream_gene_variant|MODIFIER|YGL170C|YGL170C|transcript|TRANSCRIPT_YGL170C|protein_coding||c.*3890G>T|||||3890|,A|intergenic_region|MODIFIER|YGL173C-YGL172W|YGL173C-YGL172W|intergenic_region|YGL173C-YGL172W|||n.180241C>A||||||	70_0.0;1410_0.8214285714285714;2640_0.0;5150_0.0;7530_0.0	23.0	23.0	0.0	1.0	True	False	1	29	5	40.0	20	16	2	0	23	0.0	0	0	0		noncoding	NA			False	NA	False	False	NA	False	False	NA	False	False	NA	False	False	NA	False	False	NA	False	chrVII_180241_A	138	noncoding	NA	False
chrVII	205615	AT	1753.73		A	A|upstream_gene_variant|MODIFIER|YGL158W|YGL158W|transcript|TRANSCRIPT_YGL158W|protein_coding||c.-1395delT|||||1395|,A|upstream_gene_variant|MODIFIER|YGL157W|YGL157W|transcript|TRANSCRIPT_YGL157W|protein_coding||c.-3368delT|||||3368|,A|upstream_gene_variant|MODIFIER|YGL156W|YGL156W|transcript|TRANSCRIPT_YGL156W|protein_coding||c.-4778delT|||||4778|,A|downstream_gene_variant|MODIFIER|YGL160W|YGL160W|transcript|TRANSCRIPT_YGL160W|protein_coding||c.*3365delT|||||3365|,A|downstream_gene_variant|MODIFIER|YGL159W|YGL159W|transcript|TRANSCRIPT_YGL159W|protein_coding||c.*1805delT|||||1805|,A|intergenic_region|MODIFIER|YGL159W-YGL158W|YGL159W-YGL158W|intergenic_region|YGL159W-YGL158W|||n.205616delT||||||	70_0.0;1410_0.0;2640_0.96875;5150_1.0;7530_1.0	61.0	61.0	0.0	1.0	True	True	3	23	21	1.0	0	0	0	0	0	31.0	17	10	3		noncoding	NA			False	NA	False	False	NA	False	True	NA	True	True	NA	True	True	NA	True	True	NA	True	chrVII_205615_A	139	noncoding	NA	False
chrVII	243549	T	3154.070000000001		A	A|missense_variant|MODERATE|YGL140C|YGL140C|transcript|TRANSCRIPT_YGL140C|protein_coding|1/1|c.1442A>T|p.Gln481Leu|1442/3660|1442/3660|481/1219||,A|upstream_gene_variant|MODIFIER|YGL139W|YGL139W|transcript|TRANSCRIPT_YGL139W|protein_coding||c.-2145T>A|||||2145|,A|downstream_gene_variant|MODIFIER|YGL141W|YGL141W|transcript|TRANSCRIPT_YGL141W|protein_coding||c.*2486T>A|||||2486|,A|downstream_gene_variant|MODIFIER|YGL138C|YGL138C|transcript|TRANSCRIPT_YGL138C|protein_coding||c.*4923A>T|||||4923|	70_0.0;1410_1.0;2640_1.0;5150_1.0;7530_1.0;10150_1.0	89.0	89.0	0.0	1.0	True	True	5	24	0	0.0	0	0	0	0	20	25.0	22	12	10	A|missense|MODERATE|YGL140C|YGL140C|481/1219|YGL140C	missense	MODERATE	YGL140C		False	NA	False	True	NA	True	True	NA	True	True	NA	True	True	NA	True	True	NA	True	chrVII_243549_A	140	missense	MODERATE	False
chrVII	251462	G	2379.21		A	A|synonymous_variant|LOW|YGL137W|YGL137W|transcript|TRANSCRIPT_YGL137W|protein_coding|2/2|c.1416G>A|p.Lys472Lys|1416/2670|1416/2670|472/889||,A|upstream_gene_variant|MODIFIER|YGL138C|YGL138C|transcript|TRANSCRIPT_YGL138C|protein_coding||c.-1953C>T|||||1953|,A|upstream_gene_variant|MODIFIER|YGL135W|YGL135W|transcript|TRANSCRIPT_YGL135W|protein_coding||c.-3157G>A|||||3157|,A|upstream_gene_variant|MODIFIER|YGL134W|YGL134W|transcript|TRANSCRIPT_YGL134W|protein_coding||c.-4179G>A|||||4179|,A|downstream_gene_variant|MODIFIER|YGL139W|YGL139W|transcript|TRANSCRIPT_YGL139W|protein_coding||c.*3360G>A|||||3360|,A|downstream_gene_variant|MODIFIER|YGL136C|YGL136C|transcript|TRANSCRIPT_YGL136C|protein_coding||c.*1413C>T|||||1413|	70_0.0;1410_1.0;2640_1.0;5150_1.0;7530_1.0	73.0	73.0	0.0	1.0	True	True	4	21	0	0.0	0	0	0	0	21	30.0	12	6	4	A|synonymous|LOW|SEC27|YGL137W|472/889|Essential beta'-coat protein of the COPI coatomer	synonymous	LOW		YGL137W	False	NA	False	True	NA	True	True	NA	True	True	NA	True	True	NA	True	True	NA	True	chrVII_251462_A	141	synonymous	LOW	False
chrVII	266342	C	3208.04		A	A|missense_variant|MODERATE|YGL130W|YGL130W|transcript|TRANSCRIPT_YGL130W|protein_coding|1/1|c.220C>A|p.Leu74Met|220/1380|220/1380|74/459||,A|upstream_gene_variant|MODIFIER|YGL131C|YGL131C|transcript|TRANSCRIPT_YGL131C|protein_coding||c.-505G>T|||||505|,A|upstream_gene_variant|MODIFIER|YGL126W|YGL126W|transcript|TRANSCRIPT_YGL126W|protein_coding||c.-4633C>A|||||4633|,A|downstream_gene_variant|MODIFIER|YGL133W|YGL133W|transcript|TRANSCRIPT_YGL133W|protein_coding||c.*4863C>A|||||4863|,A|downstream_gene_variant|MODIFIER|YGL132W|YGL132W|transcript|TRANSCRIPT_YGL132W|protein_coding||c.*4449C>A|||||4449|,A|downstream_gene_variant|MODIFIER|YGL129C|YGL129C|transcript|TRANSCRIPT_YGL129C|protein_coding||c.*1359G>T|||||1359|,A|downstream_gene_variant|MODIFIER|YGL128C|YGL128C|transcript|TRANSCRIPT_YGL128C|protein_coding||c.*2929G>T|||||2929|,A|downstream_gene_variant|MODIFIER|YGL127C|YGL127C|transcript|TRANSCRIPT_YGL127C|protein_coding||c.*4028G>T|||||4028|	70_0.0;1410_1.0;2640_1.0;5150_1.0;7530_1.0;10150_1.0	88.0	88.0	0.0	1.0	True	True	5	26	0	0.0	0	0	0	0	18	33.0	23	9	5	A|missense|MODERATE|CEG1|YGL130W|74/459|Guanylyltransferase involved in mRNA 5' capping	missense	MODERATE	YGL130W		False	NA	False	True	NA	True	True	NA	True	True	NA	True	True	NA	True	True	NA	True	chrVII_266342_A	142	missense	MODERATE	False
chrVII	311480	A	1700.47		ATTT	ATTT|conservative_inframe_insertion|MODERATE|YGL102C|YGL102C|transcript|TRANSCRIPT_YGL102C|protein_coding|1/1|c.423_424insAAA|p.Ile141dup|423/429|423/429|141/142||,ATTT|upstream_gene_variant|MODIFIER|YGL104C|YGL104C|transcript|TRANSCRIPT_YGL104C|protein_coding||c.-1340_-1339insAAA|||||1340|,ATTT|upstream_gene_variant|MODIFIER|YGL101W|YGL101W|transcript|TRANSCRIPT_YGL101W|protein_coding||c.-683_-682insTTT|||||682|,ATTT|upstream_gene_variant|MODIFIER|YGL100W|YGL100W|transcript|TRANSCRIPT_YGL100W|protein_coding||c.-1724_-1723insTTT|||||1723|,ATTT|upstream_gene_variant|MODIFIER|YGL099W|YGL099W|transcript|TRANSCRIPT_YGL099W|protein_coding||c.-3121_-3120insTTT|||||3120|,ATTT|downstream_gene_variant|MODIFIER|YGL106W|YGL106W|transcript|TRANSCRIPT_YGL106W|protein_coding||c.*4503_*4504insTTT|||||4504|,ATTT|downstream_gene_variant|MODIFIER|YGL105W|YGL105W|transcript|TRANSCRIPT_YGL105W|protein_coding||c.*2945_*2946insTTT|||||2946|,ATTT|intron_variant|MODIFIER|YGL103W|YGL103W|transcript|TRANSCRIPT_YGL103W|protein_coding|1/1|c.50-16_50-15insTTT||||||INFO_REALIGN_3_PRIME	70_0.0;1410_0.0;2640_0.9444444444444444;5150_0.8461538461538461;7530_1.0	36.0	36.0	0.0	1.0	True	True	3	36	18	1.0	2	0	2	0	0	17.0	11	8	0	ATTT|indel|MODERATE|YGL102C|YGL102C|141/142|YGL102C,ATTT|noncoding|MODIFIER|RPL28|YGL103W||Ribosomal 60S subunit protein L28	indel	MODERATE	YGL102C		False	NA	False	False	NA	False	False	NA	True	False	NA	True	True	NA	True	True	NA	True	chrVII_311480_ATTT	143	indel	MODERATE	False
chrVII	311482	A	2639.73		T	T|missense_variant|MODERATE|YGL102C|YGL102C|transcript|TRANSCRIPT_YGL102C|protein_coding|1/1|c.422T>A|p.Ile141Lys|422/429|422/429|141/142||,T|upstream_gene_variant|MODIFIER|YGL104C|YGL104C|transcript|TRANSCRIPT_YGL104C|protein_coding||c.-1341T>A|||||1341|,T|upstream_gene_variant|MODIFIER|YGL101W|YGL101W|transcript|TRANSCRIPT_YGL101W|protein_coding||c.-681A>T|||||681|,T|upstream_gene_variant|MODIFIER|YGL100W|YGL100W|transcript|TRANSCRIPT_YGL100W|protein_coding||c.-1722A>T|||||1722|,T|upstream_gene_variant|MODIFIER|YGL099W|YGL099W|transcript|TRANSCRIPT_YGL099W|protein_coding||c.-3119A>T|||||3119|,T|downstream_gene_variant|MODIFIER|YGL106W|YGL106W|transcript|TRANSCRIPT_YGL106W|protein_coding||c.*4505A>T|||||4505|,T|downstream_gene_variant|MODIFIER|YGL105W|YGL105W|transcript|TRANSCRIPT_YGL105W|protein_coding||c.*2947A>T|||||2947|,T|intron_variant|MODIFIER|YGL103W|YGL103W|transcript|TRANSCRIPT_YGL103W|protein_coding|1/1|c.50-15A>T||||||	70_0.0;1410_0.0;2640_1.0;5150_0.8888888888888888;7530_1.0	56.0	56.0	0.0	1.0	True	True	3	36	18	0.0	2	0	2	0	0	30.0	16	10	0	T|missense|MODERATE|YGL102C|YGL102C|141/142|YGL102C,T|noncoding|MODIFIER|RPL28|YGL103W||Ribosomal 60S subunit protein L28	missense	MODERATE	YGL102C		False	NA	False	False	NA	False	False	NA	True	False	NA	True	True	NA	True	True	NA	True	chrVII_311482_T	143	indel	MODERATE	False
chrVII	346892	C	1219.27		T	T|upstream_gene_variant|MODIFIER|YGL091C|YGL091C|transcript|TRANSCRIPT_YGL091C|protein_coding||c.-3889G>A|||||3889|,T|upstream_gene_variant|MODIFIER|YGL089C|YGL089C|transcript|TRANSCRIPT_YGL089C|protein_coding||c.-1778G>A|||||1778|,T|upstream_gene_variant|MODIFIER|YGL087C|YGL087C|transcript|TRANSCRIPT_YGL087C|protein_coding||c.-27G>A|||||27|,T|upstream_gene_variant|MODIFIER|YGL086W|YGL086W|transcript|TRANSCRIPT_YGL086W|protein_coding||c.-188C>T|||||188|,T|upstream_gene_variant|MODIFIER|YGL085W|YGL085W|transcript|TRANSCRIPT_YGL085W|protein_coding||c.-2685C>T|||||2685|,T|downstream_gene_variant|MODIFIER|YGL090W|YGL090W|transcript|TRANSCRIPT_YGL090W|protein_coding||c.*2347C>T|||||2347|,T|downstream_gene_variant|MODIFIER|YGL088W|YGL088W|transcript|TRANSCRIPT_YGL088W|protein_coding||c.*730C>T|||||730|,T|downstream_gene_variant|MODIFIER|YGL084C|YGL084C|transcript|TRANSCRIPT_YGL084C|protein_coding||c.*3685G>A|||||3685|,T|intergenic_region|MODIFIER|YGL087C-YGL086W|YGL087C-YGL086W|intergenic_region|YGL087C-YGL086W|||n.346892C>T||||||	70_0.0;1410_0.0;2640_0.16666666666666666;5150_1.0;7530_1.0	38.0	38.0	0.0	1.0	True	True	3	19	24	35.0	0	0	0	0	0	7.0	21	6	4	T|noncoding|MODIFIER|MMS2|YGL087C||Ubiquitin-conjugating enzyme variant	noncoding	MODIFIER			False	NA	False	False	NA	False	False	NA	True	True	NA	True	True	NA	True	True	NA	True	chrVII_346892_T	144	noncoding	MODIFIER	False
chrVII	365221	C	830.33		A	A|upstream_gene_variant|MODIFIER|YGL078C|YGL078C|transcript|TRANSCRIPT_YGL078C|protein_coding||c.-3401G>T|||||3401|,A|upstream_gene_variant|MODIFIER|YGL077C|YGL077C|transcript|TRANSCRIPT_YGL077C|protein_coding||c.-1344G>T|||||1344|,A|upstream_gene_variant|MODIFIER|YGL073W|YGL073W|transcript|TRANSCRIPT_YGL073W|protein_coding||c.-3493C>A|||||3493|,A|downstream_gene_variant|MODIFIER|YGL075C|YGL075C|transcript|TRANSCRIPT_YGL075C|protein_coding||c.*1665G>T|||||1665|,A|downstream_gene_variant|MODIFIER|YGL074C|YGL074C|transcript|TRANSCRIPT_YGL074C|protein_coding||c.*3336G>T|||||3336|,A|intron_variant|MODIFIER|YGL076C|YGL076C|transcript|TRANSCRIPT_YGL076C|protein_coding|2/2|c.105+173G>T||||||	70_0.0;1410_0.0;2640_0.0;5150_0.6428571428571429;7530_1.0;10150_1.0	25.0	25.0	0.0	1.0	True	True	3	23	20	34.0	5	0	0	0	0	0.0	9	8	8	A|noncoding|MODIFIER|RPL7A|YGL076C||Ribosomal 60S subunit protein L7A	noncoding	MODIFIER			False	NA	False	False	NA	False	False	NA	False	False	NA	True	True	NA	True	True	NA	True	chrVII_365221_A	145	noncoding	MODIFIER	False
chrVII	372266	T	1561.58		A	A|missense_variant|MODERATE|YGL071W|YGL071W|transcript|TRANSCRIPT_YGL071W|protein_coding|1/1|c.294T>A|p.Asn98Lys|294/2073|294/2073|98/690||,A|upstream_gene_variant|MODIFIER|YGL075C|YGL075C|transcript|TRANSCRIPT_YGL075C|protein_coding||c.-4217A>T|||||4217|,A|upstream_gene_variant|MODIFIER|YGL074C|YGL074C|transcript|TRANSCRIPT_YGL074C|protein_coding||c.-3383A>T|||||3383|,A|upstream_gene_variant|MODIFIER|YGL072C|YGL072C|transcript|TRANSCRIPT_YGL072C|protein_coding||c.-943A>T|||||943|,A|upstream_gene_variant|MODIFIER|YGL068W|YGL068W|transcript|TRANSCRIPT_YGL068W|protein_coding||c.-2782T>A|||||2782|,A|upstream_gene_variant|MODIFIER|YGL067W|YGL067W|transcript|TRANSCRIPT_YGL067W|protein_coding||c.-3796T>A|||||3796|,A|downstream_gene_variant|MODIFIER|YGL073W|YGL073W|transcript|TRANSCRIPT_YGL073W|protein_coding||c.*1051T>A|||||1051|,A|downstream_gene_variant|MODIFIER|YGL070C|YGL070C|transcript|TRANSCRIPT_YGL070C|protein_coding||c.*2154A>T|||||2154|,A|downstream_gene_variant|MODIFIER|YGL069C|YGL069C|transcript|TRANSCRIPT_YGL069C|protein_coding||c.*2745A>T|||||2745|	70_0.0;1410_0.0;2640_0.8888888888888888;5150_1.0;7530_1.0;10150_1.0	48.0	48.0	0.0	1.0	True	True	4	22	20	3.0	0	0	0	0	0	24.0	11	7	6	A|missense|MODERATE|AFT1|YGL071W|98/690|Transcription factor involved in iron utilization and homeostasis	missense	MODERATE	YGL071W		False	NA	False	False	NA	False	False	NA	True	True	NA	True	True	NA	True	True	NA	True	chrVII_372266_A	146	missense	MODERATE	False
chrVII	435744	C	233.35		A	A|missense_variant|MODERATE|YGL033W|YGL033W|transcript|TRANSCRIPT_YGL033W|protein_coding|2/2|c.88C>A|p.Gln30Lys|88/657|88/657|30/218||,A|upstream_gene_variant|MODIFIER|YGL035C|YGL035C|transcript|TRANSCRIPT_YGL035C|protein_coding||c.-2720G>T|||||2720|,A|upstream_gene_variant|MODIFIER|YGL034C|YGL034C|transcript|TRANSCRIPT_YGL034C|protein_coding||c.-2203G>T|||||2203|,A|upstream_gene_variant|MODIFIER|YGL030W|YGL030W|transcript|TRANSCRIPT_YGL030W|protein_coding||c.-3309C>A|||||3309|,A|upstream_gene_variant|MODIFIER|YGL029W|YGL029W|transcript|TRANSCRIPT_YGL029W|protein_coding||c.-4281C>A|||||4281|,A|downstream_gene_variant|MODIFIER|YGL036W|YGL036W|transcript|TRANSCRIPT_YGL036W|protein_coding||c.*4452C>A|||||4452|,A|downstream_gene_variant|MODIFIER|YGL032C|YGL032C|transcript|TRANSCRIPT_YGL032C|protein_coding||c.*788G>T|||||788|,A|downstream_gene_variant|MODIFIER|YGL031C|YGL031C|transcript|TRANSCRIPT_YGL031C|protein_coding||c.*1685G>T|||||1685|	70_0.0;1410_0.0;2640_0.0;5150_0.0;7530_0.5	8.0	8.0	0.0	1.0	True	False	0	21	16	38.0	17	4	0	0	0	0.0	0	4	4	A|missense|MODERATE|HOP2|YGL033W|30/218|Meiosis-specific protein that localizes to chromosomes	missense	MODERATE	YGL033W		False	NA	False	False	NA	False	False	NA	False	False	NA	False	False	NA	True	False	NA	False	chrVII_435744_A	147	missense	MODERATE	False
chrVII	524299	C	153.73		A	A|missense_variant|MODERATE|YGR017W|YGR017W|transcript|TRANSCRIPT_YGR017W|protein_coding|1/1|c.550C>A|p.His184Asn|550/894|550/894|184/297||,A|upstream_gene_variant|MODIFIER|YGR015C|YGR015C|transcript|TRANSCRIPT_YGR015C|protein_coding||c.-2260G>T|||||2260|,A|upstream_gene_variant|MODIFIER|YGR019W|YGR019W|transcript|TRANSCRIPT_YGR019W|protein_coding||c.-893C>A|||||893|,A|upstream_gene_variant|MODIFIER|YGR021W|YGR021W|transcript|TRANSCRIPT_YGR021W|protein_coding||c.-3296C>A|||||3296|,A|upstream_gene_variant|MODIFIER|YGR023W|YGR023W|transcript|TRANSCRIPT_YGR023W|protein_coding||c.-4928C>A|||||4928|,A|downstream_gene_variant|MODIFIER|YGR014W|YGR014W|transcript|TRANSCRIPT_YGR014W|protein_coding||c.*3473C>A|||||3473|,A|downstream_gene_variant|MODIFIER|YGR016W|YGR016W|transcript|TRANSCRIPT_YGR016W|protein_coding||c.*1503C>A|||||1503|,A|downstream_gene_variant|MODIFIER|YGR018C|YGR018C|transcript|TRANSCRIPT_YGR018C|protein_coding||c.*29G>T|||||29|,A|downstream_gene_variant|MODIFIER|YGR020C|YGR020C|transcript|TRANSCRIPT_YGR020C|protein_coding||c.*2637G>T|||||2637|,A|downstream_gene_variant|MODIFIER|YGR022C|YGR022C|transcript|TRANSCRIPT_YGR022C|protein_coding||c.*4921G>T|||||4921|	70_0.0;1410_0.0;2640_0.0;5150_0.0;7530_0.0;10150_1.0	5.0	5.0	0.0	1.0	True	False	1	25	13	31.0	16	5	0	0	0	0.0	0	0	5	A|missense|MODERATE|YGR017W|YGR017W|184/297|YGR017W	missense	MODERATE	YGR017W		False	NA	False	False	NA	False	False	NA	False	False	NA	False	False	NA	False	True	NA	True	chrVII_524299_A	148	missense	MODERATE	False
chrVII	567346	T	869.0999999999997		G	G|missense_variant|MODERATE|CDS_VII_562163_566125|GENE_CDS_VII_562163_566125|transcript|YGR038C-B|protein_coding|1/2|c.86A>C|p.Asn29Thr|86/5268|86/5268|29/1755||,G|missense_variant|MODERATE|CDS_VII_566109_567431|GENE_CDS_VII_566109_567431|transcript|YGR038C-A|protein_coding|1/1|c.86A>C|p.Asn29Thr|86/1323|86/1323|29/440||	70_0.21428571428571427;1410_0.0;2640_0.38235294117647056;5150_0.2631578947368421;7530_0.375;10150_0.6	27.0	27.0	3.0	1.0	True	True	2	11	18	21.0	14	5	2	3	0	13.0	5	3	3	G|missense|MODERATE|CDS_VII_562163_566125|CDS_VII_562163_566125|29/1755|CDS_VII_562163_566125,G|missense|MODERATE|CDS_VII_566109_567431|CDS_VII_566109_567431|29/440|CDS_VII_566109_567431	missense	MODERATE	CDS_VII_562163_566125;CDS_VII_566109_567431		False	NA	False	False	NA	False	False	NA	True	False	NA	True	False	NA	True	False	NA	True	chrVII_567346_G	149	missense	MODERATE	False
chrVII	567351	G	904.98		T	T|missense_variant|MODERATE|CDS_VII_562163_566125|GENE_CDS_VII_562163_566125|transcript|YGR038C-B|protein_coding|1/2|c.81C>A|p.His27Gln|81/5268|81/5268|27/1755||,T|missense_variant|MODERATE|CDS_VII_566109_567431|GENE_CDS_VII_566109_567431|transcript|YGR038C-A|protein_coding|1/1|c.81C>A|p.His27Gln|81/1323|81/1323|27/440||	70_0.1875;1410_0.0;2640_0.3611111111111111;5150_0.3;7530_0.375;10150_0.6	28.0	28.0	3.0	1.0	True	True	2	13	20	23.0	14	5	2	3	0	13.0	6	3	3	T|missense|MODERATE|CDS_VII_562163_566125|CDS_VII_562163_566125|27/1755|CDS_VII_562163_566125,T|missense|MODERATE|CDS_VII_566109_567431|CDS_VII_566109_567431|27/440|CDS_VII_566109_567431	missense	MODERATE	CDS_VII_562163_566125;CDS_VII_566109_567431		False	NA	False	False	NA	False	False	NA	True	False	NA	True	False	NA	True	False	NA	True	chrVII_567351_T	149	missense	MODERATE	False
chrVII	567360	C	895.63		T	T|synonymous_variant|LOW|CDS_VII_562163_566125|GENE_CDS_VII_562163_566125|transcript|YGR038C-B|protein_coding|1/2|c.72G>A|p.Lys24Lys|72/5268|72/5268|24/1755||,T|synonymous_variant|LOW|CDS_VII_566109_567431|GENE_CDS_VII_566109_567431|transcript|YGR038C-A|protein_coding|1/1|c.72G>A|p.Lys24Lys|72/1323|72/1323|24/440||	70_0.17647058823529413;1410_0.0;2640_0.38235294117647056;5150_0.2857142857142857;7530_0.375;10150_0.42857142857142855	28.0	28.0	3.0	1.0	True	True	2	14	23	21.0	15	5	4	3	0	13.0	6	3	3	T|synonymous|LOW|CDS_VII_562163_566125|CDS_VII_562163_566125|24/1755|CDS_VII_562163_566125,T|synonymous|LOW|CDS_VII_566109_567431|CDS_VII_566109_567431|24/440|CDS_VII_566109_567431	synonymous	LOW		CDS_VII_562163_566125;CDS_VII_566109_567431	False	NA	False	False	NA	False	False	NA	True	False	NA	True	False	NA	True	False	NA	True	chrVII_567360_T	149	missense	MODERATE	False
chrVII	567396	T	941.58		A	A|synonymous_variant|LOW|CDS_VII_562163_566125|GENE_CDS_VII_562163_566125|transcript|YGR038C-B|protein_coding|1/2|c.36A>T|p.Ile12Ile|36/5268|36/5268|12/1755||,A|synonymous_variant|LOW|CDS_VII_566109_567431|GENE_CDS_VII_566109_567431|transcript|YGR038C-A|protein_coding|1/1|c.36A>T|p.Ile12Ile|36/1323|36/1323|12/440||	70_0.14285714285714285;1410_0.0;2640_0.34210526315789475;5150_0.1724137931034483;7530_0.3333333333333333;10150_0.2857142857142857	26.0	56.0	3.0	0.4642857142857143	False	True	2	18	24	25.0	24	6	5	3	0	13.0	5	3	2	A|synonymous|LOW|CDS_VII_562163_566125|CDS_VII_562163_566125|12/1755|CDS_VII_562163_566125,A|synonymous|LOW|CDS_VII_566109_567431|CDS_VII_566109_567431|12/440|CDS_VII_566109_567431	synonymous	LOW		CDS_VII_562163_566125;CDS_VII_566109_567431	False	NA	False	False	NA	False	False	NA	True	False	NA	True	False	NA	True	False	NA	True	chrVII_567396_A	150	synonymous	LOW	False
chrVII	600729	AC	115.62		A	A|frameshift_variant|HIGH|YGR055W|YGR055W|transcript|TRANSCRIPT_YGR055W|protein_coding|1/1|c.1352delC|p.Pro451fs|1352/1725|1352/1725|451/574||INFO_REALIGN_3_PRIME,A|upstream_gene_variant|MODIFIER|YGR053C|YGR053C|transcript|TRANSCRIPT_YGR053C|protein_coding||c.-4929delG|||||4929|,A|upstream_gene_variant|MODIFIER|YGR056W|YGR056W|transcript|TRANSCRIPT_YGR056W|protein_coding||c.-895delC|||||895|,A|downstream_gene_variant|MODIFIER|YGR054W|YGR054W|transcript|TRANSCRIPT_YGR054W|protein_coding||c.*2145delC|||||2145|,A|downstream_gene_variant|MODIFIER|YGR057C|YGR057C|transcript|TRANSCRIPT_YGR057C|protein_coding||c.*4007delG|||||4007|	70_0.0;1410_0.0;2640_0.0;5150_0.0;7530_0.5	5.0	5.0	0.0	1.0	True	False	1	20	15	23.0	15	5	2	0	0	0.0	0	5	0	A|indel|HIGH|MUP1|YGR055W|451/574|High affinity methionine permease	indel	HIGH	YGR055W		False	NA	False	False	NA	False	False	NA	False	False	NA	False	False	NA	True	False	NA	False	chrVII_600729_A	151	indel	HIGH	False
chrVII	615236	C	2449.33		A	A|stop_gained|HIGH|YGR061C|YGR061C|transcript|TRANSCRIPT_YGR061C|protein_coding|1/1|c.694G>T|p.Glu232*|694/4077|694/4077|232/1358||,A|upstream_gene_variant|MODIFIER|YGR064W|YGR064W|transcript|TRANSCRIPT_YGR064W|protein_coding||c.-2349C>A|||||2349|,A|downstream_gene_variant|MODIFIER|YGR060W|YGR060W|transcript|TRANSCRIPT_YGR060W|protein_coding||c.*3779C>A|||||3779|,A|downstream_gene_variant|MODIFIER|YGR062C|YGR062C|transcript|TRANSCRIPT_YGR062C|protein_coding||c.*1056G>T|||||1056|,A|downstream_gene_variant|MODIFIER|YGR063C|YGR063C|transcript|TRANSCRIPT_YGR063C|protein_coding||c.*2244G>T|||||2244|,A|downstream_gene_variant|MODIFIER|YGR065C|YGR065C|transcript|TRANSCRIPT_YGR065C|protein_coding||c.*2805G>T|||||2805|	70_0.0;1410_1.0;2640_1.0;5150_1.0;7530_1.0	69.0	69.0	0.0	1.0	True	True	4	19	0	0.0	0	0	0	0	17	31.0	12	5	4	A|nonsense|HIGH|ADE6|YGR061C|232/1358|Formylglycinamidine-ribonucleotide (FGAM)-synthetase	nonsense	HIGH	YGR061C		False	NA	False	True	NA	True	True	NA	True	True	NA	True	True	NA	True	True	NA	True	chrVII_615236_A	152	nonsense	HIGH	False
chrVII	638660	G	1110.33		A	A|missense_variant|MODERATE|YGR077C|YGR077C|transcript|TRANSCRIPT_YGR077C|protein_coding|1/1|c.818C>T|p.Ser273Leu|818/1770|818/1770|273/589||,A|upstream_gene_variant|MODIFIER|YGR071C|YGR071C|transcript|TRANSCRIPT_YGR071C|protein_coding||c.-4633C>T|||||4633|,A|upstream_gene_variant|MODIFIER|YGR073C|YGR073C|transcript|TRANSCRIPT_YGR073C|protein_coding||c.-2710C>T|||||2710|,A|upstream_gene_variant|MODIFIER|YGR075C|YGR075C|transcript|TRANSCRIPT_YGR075C|protein_coding||c.-1821C>T|||||1821|,A|upstream_gene_variant|MODIFIER|YGR076C|YGR076C|transcript|TRANSCRIPT_YGR076C|protein_coding||c.-1119C>T|||||1119|,A|upstream_gene_variant|MODIFIER|YGR079W|YGR079W|transcript|TRANSCRIPT_YGR079W|protein_coding||c.-2024G>A|||||2024|,A|upstream_gene_variant|MODIFIER|YGR080W|YGR080W|transcript|TRANSCRIPT_YGR080W|protein_coding||c.-3314G>A|||||3314|,A|downstream_gene_variant|MODIFIER|YGR072W|YGR072W|transcript|TRANSCRIPT_YGR072W|protein_coding||c.*3229G>A|||||3229|,A|downstream_gene_variant|MODIFIER|YGR074W|YGR074W|transcript|TRANSCRIPT_YGR074W|protein_coding||c.*2544G>A|||||2544|,A|downstream_gene_variant|MODIFIER|YGR078C|YGR078C|transcript|TRANSCRIPT_YGR078C|protein_coding||c.*1076C>T|||||1076|,A|downstream_gene_variant|MODIFIER|YGR081C|YGR081C|transcript|TRANSCRIPT_YGR081C|protein_coding||c.*4452C>T|||||4452|	70_0.0;1410_0.0;2640_0.0;5150_0.8333333333333334;7530_1.0;10150_1.0	32.0	32.0	0.0	1.0	True	True	3	32	24	27.0	3	0	0	0	0	0.0	15	10	7	A|missense|MODERATE|PEX8|YGR077C|273/589|Intraperoxisomal organizer of the peroxisomal import machinery	missense	MODERATE	YGR077C		False	NA	False	False	NA	False	False	NA	False	False	NA	True	True	NA	True	True	NA	True	chrVII_638660_A	153	missense	MODERATE	False
chrVII	710900	C	1275.92		T	T|synonymous_variant|LOW|CDS_VII_707917_708766|GENE_CDS_VII_707917_708766|transcript|YGR109W-B|protein_coding|2/2|c.2983C>T|p.Leu995Leu|2983/4644|2983/4644|995/1547||,T|upstream_gene_variant|MODIFIER|YGR109C|YGR109C|transcript|TRANSCRIPT_YGR109C|protein_coding||c.-4094G>A|||||4094|,T|upstream_gene_variant|MODIFIER|YGR110W|YGR110W|transcript|TRANSCRIPT_YGR110W|protein_coding||c.-3115C>T|||||3115|,T|downstream_gene_variant|MODIFIER|CDS_VII_707917_708789|GENE_CDS_VII_707917_708789|transcript|YGR109W-A|protein_coding||c.*2111C>T|||||2111|	70_0.0;1410_1.0;2640_1.0;5150_1.0;10150_1.0	45.0	45.0	0.0	1.0	True	True	4	25	0	0.0	0	0	0	0	13	10.0	13	4	5	T|synonymous|LOW|CDS_VII_707917_708766|CDS_VII_707917_708766|995/1547|CDS_VII_707917_708766	synonymous	LOW		CDS_VII_707917_708766	False	NA	False	True	NA	True	True	NA	True	True	NA	True	True	NA	True	True	NA	True	chrVII_710900_T	154	synonymous	LOW	False
chrVII	729089	C	120.66		A	A|missense_variant|MODERATE|YGR119C|YGR119C|transcript|TRANSCRIPT_YGR119C|protein_coding|1/1|c.876G>T|p.Gln292His|876/1629|876/1629|292/542||,A|upstream_gene_variant|MODIFIER|YGR117C|YGR117C|transcript|TRANSCRIPT_YGR117C|protein_coding||c.-2321G>T|||||2321|,A|upstream_gene_variant|MODIFIER|YGR121W-A|YGR121W-A|transcript|TRANSCRIPT_YGR121W-A|protein_coding||c.-4640C>A|||||4640|WARNING_TRANSCRIPT_INCOMPLETE,A|downstream_gene_variant|MODIFIER|YGR116W|YGR116W|transcript|TRANSCRIPT_YGR116W|protein_coding||c.*4015C>A|||||4015|,A|downstream_gene_variant|MODIFIER|YGR118W|YGR118W|transcript|TRANSCRIPT_YGR118W|protein_coding||c.*1069C>A|||||1069|,A|downstream_gene_variant|MODIFIER|YGR120C|YGR120C|transcript|TRANSCRIPT_YGR120C|protein_coding||c.*1236G>T|||||1236|,A|downstream_gene_variant|MODIFIER|YGR121C|YGR121C|transcript|TRANSCRIPT_YGR121C|protein_coding||c.*2653G>T|||||2653|	70_0.0;1410_0.0;2640_0.0;5150_0.3125;7530_0.0;10150_0.0	5.0	5.0	0.0	1.0	True	False	1	19	16	27.0	11	11	5	0	0	0.0	5	0	0	A|missense|MODERATE|NUP57|YGR119C|292/542|FG-nucleoporin component of central core of the nuclear pore complex	missense	MODERATE	YGR119C		False	NA	False	False	NA	False	False	NA	False	False	NA	False	False	NA	False	False	NA	False	chrVII_729089_A	155	missense	MODERATE	False
chrVII	847024	G	352.18000000000006		T	T|synonymous_variant|LOW|YGR174W-A|YGR174W-A|transcript|TRANSCRIPT_YGR174W-A|protein_coding|1/1|c.51G>T|p.Leu17Leu|51/87|51/87|17/28||,T|upstream_gene_variant|MODIFIER|YGR171C|YGR171C|transcript|TRANSCRIPT_YGR171C|protein_coding||c.-4154C>A|||||4154|,T|upstream_gene_variant|MODIFIER|YGR172C|YGR172C|transcript|TRANSCRIPT_YGR172C|protein_coding||c.-3114C>A|||||3114|,T|upstream_gene_variant|MODIFIER|YGR174C|YGR174C|transcript|TRANSCRIPT_YGR174C|protein_coding||c.-300C>A|||||300|,T|upstream_gene_variant|MODIFIER|YGR176W|YGR176W|transcript|TRANSCRIPT_YGR176W|protein_coding||c.-2015G>T|||||2015|,T|downstream_gene_variant|MODIFIER|YGR173W|YGR173W|transcript|TRANSCRIPT_YGR173W|protein_coding||c.*1745G>T|||||1745|,T|downstream_gene_variant|MODIFIER|YGR175C|YGR175C|transcript|TRANSCRIPT_YGR175C|protein_coding||c.*228C>A|||||228|,T|downstream_gene_variant|MODIFIER|YGR177C|YGR177C|transcript|TRANSCRIPT_YGR177C|protein_coding||c.*2124C>A|||||2124|,T|downstream_gene_variant|MODIFIER|YGR178C|YGR178C|transcript|TRANSCRIPT_YGR178C|protein_coding||c.*4342C>A|||||4342|	70_0.0;1410_0.0;2640_0.0;5150_0.0;7530_0.5714285714285714;10150_0.7142857142857143	13.0	15.0	0.0	0.8666666666666667	False	True	2	23	12	29.0	20	6	2	0	0	0.0	0	8	5	T|synonymous|LOW|YGR174W-A|YGR174W-A|17/28|YGR174W-A	synonymous	LOW		YGR174W-A	False	NA	False	False	NA	False	False	NA	False	False	NA	False	False	NA	True	False	NA	True	chrVII_847024_T	156	synonymous	LOW	False
chrVII	964440	G	145.27		T	T|missense_variant|MODERATE|YGR237C|YGR237C|transcript|TRANSCRIPT_YGR237C|protein_coding|1/1|c.1535C>A|p.Pro512Gln|1535/2358|1535/2358|512/785||,T|upstream_gene_variant|MODIFIER|YGR235C|YGR235C|transcript|TRANSCRIPT_YGR235C|protein_coding||c.-2060C>A|||||2060|,T|upstream_gene_variant|MODIFIER|YGR236C|YGR236C|transcript|TRANSCRIPT_YGR236C|protein_coding||c.-1304C>A|||||1304|,T|downstream_gene_variant|MODIFIER|YGR234W|YGR234W|transcript|TRANSCRIPT_YGR234W|protein_coding||c.*3018G>T|||||3018|,T|downstream_gene_variant|MODIFIER|YGR238C|YGR238C|transcript|TRANSCRIPT_YGR238C|protein_coding||c.*1918C>A|||||1918|	70_0.0;1410_0.0;2640_0.0;5150_0.0	6.0	6.0	0.0	1.0	True	False	0	18	14	22.0	19	1	0	0	0	0.0	0	2	4	T|missense|MODERATE|YGR237C|YGR237C|512/785|YGR237C	missense	MODERATE	YGR237C		False	NA	False	False	NA	False	False	NA	False	False	NA	False	False	NA	False	False	NA	False	chrVII_964440_T	157	missense	MODERATE	False
chrVII	964475	T	536.45		A	A|missense_variant|MODERATE|YGR237C|YGR237C|transcript|TRANSCRIPT_YGR237C|protein_coding|1/1|c.1500A>T|p.Lys500Asn|1500/2358|1500/2358|500/785||,A|upstream_gene_variant|MODIFIER|YGR235C|YGR235C|transcript|TRANSCRIPT_YGR235C|protein_coding||c.-2095A>T|||||2095|,A|upstream_gene_variant|MODIFIER|YGR236C|YGR236C|transcript|TRANSCRIPT_YGR236C|protein_coding||c.-1339A>T|||||1339|,A|downstream_gene_variant|MODIFIER|YGR234W|YGR234W|transcript|TRANSCRIPT_YGR234W|protein_coding||c.*3053T>A|||||3053|,A|downstream_gene_variant|MODIFIER|YGR238C|YGR238C|transcript|TRANSCRIPT_YGR238C|protein_coding||c.*1883A>T|||||1883|	70_0.0;1410_0.0;2640_0.0;5150_0.7	20.0	20.0	0.0	1.0	True	False	1	21	12	26.0	6	0	0	0	0	0.0	14	3	3	A|missense|MODERATE|YGR237C|YGR237C|500/785|YGR237C	missense	MODERATE	YGR237C		False	NA	False	False	NA	False	False	NA	False	False	NA	True	False	NA	False	False	NA	False	chrVII_964475_A	158	missense	MODERATE	False
chrVIII	120387	G	247.71		T	T|missense_variant|MODERATE|YHR007C|YHR007C|transcript|TRANSCRIPT_YHR007C|protein_coding|1/1|c.1546C>A|p.Pro516Thr|1546/1593|1546/1593|516/530||,T|upstream_gene_variant|MODIFIER|YHR005C-A|YHR005C-A|transcript|TRANSCRIPT_YHR005C-A|protein_coding||c.-4237C>A|||||4237|,T|downstream_gene_variant|MODIFIER|YHR006W|YHR006W|transcript|TRANSCRIPT_YHR006W|protein_coding||c.*699G>T|||||699|,T|downstream_gene_variant|MODIFIER|YHR007C-A|YHR007C-A|transcript|TRANSCRIPT_YHR007C-A|protein_coding||c.*2412C>A|||||2412|,T|downstream_gene_variant|MODIFIER|YHR008C|YHR008C|transcript|TRANSCRIPT_YHR008C|protein_coding||c.*2751C>A|||||2751|,T|downstream_gene_variant|MODIFIER|YHR009C|YHR009C|transcript|TRANSCRIPT_YHR009C|protein_coding||c.*3964C>A|||||3964|	70_0.0;1410_0.7272727272727273;2640_0.0;5150_0.0;7530_0.0	8.0	8.0	0.0	1.0	True	False	1	30	3	35.0	21	13	4	0	8	0.0	0	0	0	T|missense|MODERATE|ERG11|YHR007C|516/530|Lanosterol 14-alpha-demethylase	missense	MODERATE	YHR007C		False	NA	False	False	NA	False	False	NA	False	False	NA	False	False	NA	False	False	NA	False	chrVIII_120387_T	159	missense	MODERATE	False
chrVIII	179659	C	309.31		A	A|missense_variant|MODERATE|YHR035W|YHR035W|transcript|TRANSCRIPT_YHR035W|protein_coding|1/1|c.796C>A|p.Leu266Ile|796/1893|796/1893|266/630||,A|upstream_gene_variant|MODIFIER|YHR032C-A|YHR032C-A|transcript|TRANSCRIPT_YHR032C-A|protein_coding||c.-3620G>T|||||3620|,A|upstream_gene_variant|MODIFIER|YHR034C|YHR034C|transcript|TRANSCRIPT_YHR034C|protein_coding||c.-1015G>T|||||1015|,A|upstream_gene_variant|MODIFIER|YHR036W|YHR036W|transcript|TRANSCRIPT_YHR036W|protein_coding||c.-1331C>A|||||1331|,A|upstream_gene_variant|MODIFIER|YHR037W|YHR037W|transcript|TRANSCRIPT_YHR037W|protein_coding||c.-2963C>A|||||2963|,A|downstream_gene_variant|MODIFIER|YHR032W|YHR032W|transcript|TRANSCRIPT_YHR032W|protein_coding||c.*3925C>A|||||3925|,A|downstream_gene_variant|MODIFIER|YHR032W-A|YHR032W-A|transcript|TRANSCRIPT_YHR032W-A|protein_coding||c.*3640C>A|||||3640|,A|downstream_gene_variant|MODIFIER|YHR033W|YHR033W|transcript|TRANSCRIPT_YHR033W|protein_coding||c.*2195C>A|||||2195|	70_0.0;1410_0.0;2640_0.0;5150_0.0;7530_0.6363636363636364;10150_0.8	11.0	11.0	0.0	1.0	True	False	1	18	14	37.0	17	4	1	0	0	0.0	0	7	4	A|missense|MODERATE|NEL1|YHR035W|266/630|Activator of Sar1p GTPase activity	missense	MODERATE	YHR035W		False	NA	False	False	NA	False	False	NA	False	False	NA	False	False	NA	True	False	NA	True	chrVIII_179659_A	160	missense	MODERATE	False
chrVIII	271283	G	413.92		A	A|missense_variant|MODERATE|YHR082C|YHR082C|transcript|TRANSCRIPT_YHR082C|protein_coding|1/1|c.911C>T|p.Ala304Val|911/3090|911/3090|304/1029||,A|upstream_gene_variant|MODIFIER|YHR080C|YHR080C|transcript|TRANSCRIPT_YHR080C|protein_coding||c.-3800C>T|||||3800|,A|upstream_gene_variant|MODIFIER|YHR083W|YHR083W|transcript|TRANSCRIPT_YHR083W|protein_coding||c.-1989G>A|||||1989|,A|upstream_gene_variant|MODIFIER|YHR084W|YHR084W|transcript|TRANSCRIPT_YHR084W|protein_coding||c.-3536G>A|||||3536|,A|downstream_gene_variant|MODIFIER|YHR081W|YHR081W|transcript|TRANSCRIPT_YHR081W|protein_coding||c.*2546G>A|||||2546|	70_0.0;1410_0.0;2640_0.0;5150_0.0;7530_1.0;10150_1.0	11.0	11.0	0.0	1.0	True	True	2	32	26	29.0	13	0	0	0	0	0.0	0	6	5	A|missense|MODERATE|KSP1|YHR082C|304/1029|Serine/threonine protein kinase	missense	MODERATE	YHR082C		False	NA	False	False	NA	False	False	NA	False	False	NA	False	True	NA	True	True	NA	True	chrVIII_271283_A	161	missense	MODERATE	False
chrVIII	271292	T	452.16		A	A|missense_variant|MODERATE|YHR082C|YHR082C|transcript|TRANSCRIPT_YHR082C|protein_coding|1/1|c.902A>T|p.Tyr301Phe|902/3090|902/3090|301/1029||,A|upstream_gene_variant|MODIFIER|YHR080C|YHR080C|transcript|TRANSCRIPT_YHR080C|protein_coding||c.-3809A>T|||||3809|,A|upstream_gene_variant|MODIFIER|YHR083W|YHR083W|transcript|TRANSCRIPT_YHR083W|protein_coding||c.-1980T>A|||||1980|,A|upstream_gene_variant|MODIFIER|YHR084W|YHR084W|transcript|TRANSCRIPT_YHR084W|protein_coding||c.-3527T>A|||||3527|,A|downstream_gene_variant|MODIFIER|YHR081W|YHR081W|transcript|TRANSCRIPT_YHR081W|protein_coding||c.*2555T>A|||||2555|	70_0.0;1410_0.0;2640_0.0;5150_0.0;7530_1.0;10150_1.0	12.0	12.0	0.0	1.0	True	True	2	31	24	23.0	14	0	0	0	0	0.0	0	6	6	A|missense|MODERATE|KSP1|YHR082C|301/1029|Serine/threonine protein kinase	missense	MODERATE	YHR082C		False	NA	False	False	NA	False	False	NA	False	False	NA	False	True	NA	True	True	NA	True	chrVIII_271292_A	161	missense	MODERATE	False
chrVIII	515763	C	251.79		A	A|missense_variant|MODERATE|YHR207C|YHR207C|transcript|TRANSCRIPT_YHR207C|protein_coding|1/1|c.1369G>T|p.Asp457Tyr|1369/1581|1369/1581|457/526||,A|upstream_gene_variant|MODIFIER|YHR208W|YHR208W|transcript|TRANSCRIPT_YHR208W|protein_coding||c.-2415C>A|||||2415|,A|upstream_gene_variant|MODIFIER|YHR209W|YHR209W|transcript|TRANSCRIPT_YHR209W|protein_coding||c.-4320C>A|||||4320|,A|downstream_gene_variant|MODIFIER|YHR205W|YHR205W|transcript|TRANSCRIPT_YHR205W|protein_coding||c.*3280C>A|||||3280|,A|downstream_gene_variant|MODIFIER|YHR206W|YHR206W|transcript|TRANSCRIPT_YHR206W|protein_coding||c.*517C>A|||||517|	70_0.0;1410_0.0;2640_0.0;5150_0.0;7530_0.6;10150_1.0	9.0	9.0	0.0	1.0	True	False	1	18	14	31.0	26	2	0	0	0	0.0	0	3	6	A|missense|MODERATE|SET5|YHR207C|457/526|Methyltransferase involved in methylation of histone H4 Lys5_ -8_ -12	missense	MODERATE	YHR207C		False	NA	False	False	NA	False	False	NA	False	False	NA	False	False	NA	True	True	NA	True	chrVIII_515763_A	162	missense	MODERATE	False
chrVIII	529350	C	426.22		T	T|downstream_gene_variant|MODIFIER|YHR211W|YHR211W|transcript|TRANSCRIPT_YHR211W|protein_coding||c.*85C>T|||||85|,T|intergenic_region|MODIFIER|YHR211W-YHR212C|YHR211W-YHR212C|intergenic_region|YHR211W-YHR212C|||n.529350C>T||||||	70_0.0;1410_1.0;2640_0.0;5150_0.0;7530_0.0;10150_0.0	12.0	12.0	0.0	1.0	True	False	1	31	0	30.0	12	14	5	0	12	0.0	0	0	0		noncoding	NA			False	NA	False	False	NA	False	False	NA	False	False	NA	False	False	NA	False	False	NA	False	chrVIII_529350_T	163	noncoding	NA	False
chrVIII	543016	C	1785.5		A	A|upstream_gene_variant|MODIFIER|YHR212C|YHR212C|transcript|TRANSCRIPT_YHR212C|protein_coding||c.-4276G>T|||||4276|,A|upstream_gene_variant|MODIFIER|YHR214W-A|YHR214W-A|transcript|TRANSCRIPT_YHR214W-A|protein_coding||c.-638C>A|||||638|,A|downstream_gene_variant|MODIFIER|YHR212W-A|YHR212W-A|transcript|TRANSCRIPT_YHR212W-A|protein_coding||c.*3425C>A|||||3425|,A|downstream_gene_variant|MODIFIER|YHR213W|YHR213W|transcript|TRANSCRIPT_YHR213W|protein_coding||c.*2623C>A|||||2623|,A|downstream_gene_variant|MODIFIER|YHR213W-A|YHR213W-A|transcript|TRANSCRIPT_YHR213W-A|protein_coding||c.*1588C>A|||||1588|,A|downstream_gene_variant|MODIFIER|YHR213W-B|YHR213W-B|transcript|TRANSCRIPT_YHR213W-B|protein_coding||c.*1271C>A|||||1271|,A|downstream_gene_variant|MODIFIER|YHR214W|YHR214W|transcript|TRANSCRIPT_YHR214W|protein_coding||c.*108C>A|||||108|,A|downstream_gene_variant|MODIFIER|CDS_VIII_544610_548575|GENE_CDS_VIII_544610_548575|transcript|YHR214C-B|protein_coding||c.*1594G>T|||||1594|,A|intergenic_region|MODIFIER|YHR214W-YHR214W-A|YHR214W-YHR214W-A|intergenic_region|YHR214W-YHR214W-A|||n.543016C>A||||||	70_0.0;1410_0.0;2640_0.0;5150_1.0;7530_1.0	29.0	29.0	0.0	1.0	True	True	2	20	11	25.0	0	0	0	0	0	0.0	16	9	4		noncoding	NA			False	NA	False	False	NA	False	False	NA	False	True	NA	True	True	NA	True	True	NA	True	chrVIII_543016_A	164	noncoding	NA	False
chrVIII	551009	A	115.86		T	T|upstream_gene_variant|MODIFIER|CDS_VIII_544610_548575|GENE_CDS_VIII_544610_548575|transcript|YHR214C-B|protein_coding||c.-1017T>A|||||1017|,T|upstream_gene_variant|MODIFIER|CDS_VIII_548556_549992|GENE_CDS_VIII_548556_549992|transcript|YHR214C-C|protein_coding||c.-1017T>A|||||1017|,T|upstream_gene_variant|MODIFIER|YHR215W|YHR215W|transcript|TRANSCRIPT_YHR215W|protein_coding||c.-1736A>T|||||1736|,T|upstream_gene_variant|MODIFIER|YHR216W|YHR216W|transcript|TRANSCRIPT_YHR216W|protein_coding||c.-4033A>T|||||4033|,T|downstream_gene_variant|MODIFIER|YHR214C-D|YHR214C-D|transcript|TRANSCRIPT_YHR214C-D|protein_coding||c.*285T>A|||||285|,T|downstream_gene_variant|MODIFIER|YHR214C-E|YHR214C-E|transcript|TRANSCRIPT_YHR214C-E|protein_coding||c.*837T>A|||||837|,T|intergenic_region|MODIFIER|CDS_VIII_544610_548575-YHR214C-D|GENE_CDS_VIII_544610_548575-YHR214C-D|intergenic_region|GENE_CDS_VIII_544610_548575-YHR214C-D|||n.551009A>T||||||	70_0.0;1410_0.0;2640_0.0;5150_0.2631578947368421;7530_0.0;10150_0.0	5.0	5.0	0.0	1.0	True	False	1	25	18	43.0	14	12	5	0	0	0.0	5	0	0		noncoding	NA			False	NA	False	False	NA	False	False	NA	False	False	NA	False	False	NA	False	False	NA	False	chrVIII_551009_T	165	noncoding	NA	False
chrVIII	556092	G	131.81		A	A|missense_variant|MODERATE|YHR216W|YHR216W|transcript|TRANSCRIPT_YHR216W|protein_coding|1/1|c.1051G>A|p.Val351Ile|1051/1572|1051/1572|351/523||,A|upstream_gene_variant|MODIFIER|YHR214C-D|YHR214C-D|transcript|TRANSCRIPT_YHR214C-D|protein_coding||c.-4505C>T|||||4505|,A|upstream_gene_variant|MODIFIER|YHR214C-E|YHR214C-E|transcript|TRANSCRIPT_YHR214C-E|protein_coding||c.-3947C>T|||||3947|,A|upstream_gene_variant|MODIFIER|YHR218W|YHR218W|transcript|TRANSCRIPT_YHR218W|protein_coding||c.-2568G>A|||||2568|,A|upstream_gene_variant|MODIFIER|YHR218W-A|YHR218W-A|transcript|TRANSCRIPT_YHR218W-A|protein_coding||c.-4486G>A|||||4486|,A|upstream_gene_variant|MODIFIER|YHR219W|YHR219W|transcript|TRANSCRIPT_YHR219W|protein_coding||c.-4727G>A|||||4727|,A|downstream_gene_variant|MODIFIER|YHR215W|YHR215W|transcript|TRANSCRIPT_YHR215W|protein_coding||c.*1944G>A|||||1944|,A|downstream_gene_variant|MODIFIER|YHR217C|YHR217C|transcript|TRANSCRIPT_YHR217C|protein_coding||c.*1135C>T|||||1135|	70_0.0;1410_0.0;2640_0.0;5150_0.3333333333333333	5.0	5.0	0.0	1.0	True	False	1	30	17	36.0	10	2	0	0	0	0.0	5	0	0	A|missense|MODERATE|IMD2|YHR216W|351/523|Inosine monophosphate dehydrogenase	missense	MODERATE	YHR216W		False	NA	False	False	NA	False	False	NA	False	False	NA	True	False	NA	False	False	NA	False	chrVIII_556092_A	166	missense	MODERATE	False
chrX	91642	C	1064.56		T	T|missense_variant|MODERATE|YJL177W|YJL177W|transcript|TRANSCRIPT_YJL177W|protein_coding|2/2|c.541C>T|p.Arg181Cys|541/555|541/555|181/184||,T|upstream_gene_variant|MODIFIER|YJL180C|YJL180C|transcript|TRANSCRIPT_YJL180C|protein_coding||c.-3083G>A|||||3083|,T|upstream_gene_variant|MODIFIER|YJL178C|YJL178C|transcript|TRANSCRIPT_YJL178C|protein_coding||c.-1546G>A|||||1546|,T|upstream_gene_variant|MODIFIER|YJL175W|YJL175W|transcript|TRANSCRIPT_YJL175W|protein_coding||c.-2406C>T|||||2406|,T|upstream_gene_variant|MODIFIER|YJL174W|YJL174W|transcript|TRANSCRIPT_YJL174W|protein_coding||c.-3449C>T|||||3449|,T|downstream_gene_variant|MODIFIER|YJL181W|YJL181W|transcript|TRANSCRIPT_YJL181W|protein_coding||c.*4148C>T|||||4148|,T|downstream_gene_variant|MODIFIER|YJL179W|YJL179W|transcript|TRANSCRIPT_YJL179W|protein_coding||c.*2527C>T|||||2527|,T|downstream_gene_variant|MODIFIER|YJL176C|YJL176C|transcript|TRANSCRIPT_YJL176C|protein_coding||c.*410G>A|||||410|,T|downstream_gene_variant|MODIFIER|YJL173C|YJL173C|transcript|TRANSCRIPT_YJL173C|protein_coding||c.*4518G>A|||||4518|	70_0.0;1410_0.0;2640_0.3793103448275862;5150_1.0;7530_1.0	35.0	37.0	0.0	0.945945945945946	True	True	3	19	12	18.0	0	0	1	0	0	11.0	14	10	0	T|missense|MODERATE|RPL17B|YJL177W|181/184|Ribosomal 60S subunit protein L17B	missense	MODERATE	YJL177W		False	NA	False	False	NA	False	False	NA	True	True	NA	True	True	NA	True	True	NA	True	chrX_91642_T	167	missense	MODERATE	False
chrX	124638	C	98.59		A	A|missense_variant|MODERATE|YJL157C|YJL157C|transcript|TRANSCRIPT_YJL157C|protein_coding|1/1|c.1690G>T|p.Ala564Ser|1690/2493|1690/2493|564/830||,A|upstream_gene_variant|MODIFIER|YJL158C|YJL158C|transcript|TRANSCRIPT_YJL158C|protein_coding||c.-1691G>T|||||1691|,A|upstream_gene_variant|MODIFIER|YJL156W-A|YJL156W-A|transcript|TRANSCRIPT_YJL156W-A|protein_coding||c.-1965C>A|||||1965|,A|downstream_gene_variant|MODIFIER|YJL159W|YJL159W|transcript|TRANSCRIPT_YJL159W|protein_coding||c.*2949C>A|||||2949|,A|downstream_gene_variant|MODIFIER|YJL156C|YJL156C|transcript|TRANSCRIPT_YJL156C|protein_coding||c.*2214G>T|||||2214|,A|downstream_gene_variant|MODIFIER|YJL155C|YJL155C|transcript|TRANSCRIPT_YJL155C|protein_coding||c.*4646G>T|||||4646|	70_0.0;1410_0.0;2640_0.0;5150_0.0;7530_0.0;10150_0.5555555555555556	5.0	5.0	0.0	1.0	True	False	1	25	15	30.0	28	7	4	0	0	0.0	0	0	5	A|missense|MODERATE|FAR1|YJL157C|564/830|CDK inhibitor and nuclear anchor	missense	MODERATE	YJL157C		False	NA	False	False	NA	False	False	NA	False	False	NA	False	False	NA	False	False	NA	True	chrX_124638_A	168	missense	MODERATE	False
chrX	152551	T	2959.83		A	A|missense_variant|MODERATE|YJL139C|YJL139C|transcript|TRANSCRIPT_YJL139C|protein_coding|1/1|c.448A>T|p.Thr150Ser|448/1287|448/1287|150/428||,A|upstream_gene_variant|MODIFIER|YJL142C|YJL142C|transcript|TRANSCRIPT_YJL142C|protein_coding||c.-4341A>T|||||4341|,A|upstream_gene_variant|MODIFIER|YJL141C|YJL141C|transcript|TRANSCRIPT_YJL141C|protein_coding||c.-2162A>T|||||2162|,A|upstream_gene_variant|MODIFIER|YJL136W-A|YJL136W-A|transcript|TRANSCRIPT_YJL136W-A|protein_coding||c.-3617T>A|||||3617|,A|downstream_gene_variant|MODIFIER|YJL143W|YJL143W|transcript|TRANSCRIPT_YJL143W|protein_coding||c.*4975T>A|||||4975|,A|downstream_gene_variant|MODIFIER|YJL140W|YJL140W|transcript|TRANSCRIPT_YJL140W|protein_coding||c.*926T>A|||||926|,A|downstream_gene_variant|MODIFIER|YJL138C|YJL138C|transcript|TRANSCRIPT_YJL138C|protein_coding||c.*952A>T|||||952|,A|downstream_gene_variant|MODIFIER|YJL137C|YJL137C|transcript|TRANSCRIPT_YJL137C|protein_coding||c.*2433A>T|||||2433|,A|downstream_gene_variant|MODIFIER|YJL136C|YJL136C|transcript|TRANSCRIPT_YJL136C|protein_coding||c.*3998A>T|||||3998|	70_0.0;1410_1.0;2640_1.0;5150_1.0;7530_1.0;10150_1.0	93.0	93.0	0.0	1.0	True	True	5	29	0	0.0	0	0	0	0	16	32.0	29	10	6	A|missense|MODERATE|YUR1|YJL139C|150/428|Mannosyltransferase involved in protein N-glycosylation	missense	MODERATE	YJL139C		False	NA	False	True	NA	True	True	NA	True	True	NA	True	True	NA	True	True	NA	True	chrX_152551_A	169	missense	MODERATE	False
chrX	153583	C	791.54		T	T|missense_variant|MODERATE|YJL138C|YJL138C|transcript|TRANSCRIPT_YJL138C|protein_coding|1/1|c.1108G>A|p.Gly370Ser|1108/1188|1108/1188|370/395||,T|upstream_gene_variant|MODIFIER|YJL141C|YJL141C|transcript|TRANSCRIPT_YJL141C|protein_coding||c.-3194G>A|||||3194|,T|upstream_gene_variant|MODIFIER|YJL139C|YJL139C|transcript|TRANSCRIPT_YJL139C|protein_coding||c.-585G>A|||||585|,T|upstream_gene_variant|MODIFIER|YJL136W-A|YJL136W-A|transcript|TRANSCRIPT_YJL136W-A|protein_coding||c.-2585C>T|||||2585|,T|upstream_gene_variant|MODIFIER|YJL135W|YJL135W|transcript|TRANSCRIPT_YJL135W|protein_coding||c.-4293C>T|||||4293|,T|upstream_gene_variant|MODIFIER|YJL134W|YJL134W|transcript|TRANSCRIPT_YJL134W|protein_coding||c.-4604C>T|||||4604|,T|downstream_gene_variant|MODIFIER|YJL140W|YJL140W|transcript|TRANSCRIPT_YJL140W|protein_coding||c.*1958C>T|||||1958|,T|downstream_gene_variant|MODIFIER|YJL137C|YJL137C|transcript|TRANSCRIPT_YJL137C|protein_coding||c.*1401G>A|||||1401|,T|downstream_gene_variant|MODIFIER|YJL136C|YJL136C|transcript|TRANSCRIPT_YJL136C|protein_coding||c.*2966G>A|||||2966|	70_0.0;1410_0.0;2640_0.0;5150_0.7272727272727273;7530_1.0	26.0	26.0	0.0	1.0	True	True	2	23	19	38.0	6	0	0	0	0	0.0	16	9	1	T|missense|MODERATE|TIF2|YJL138C|370/395|Translation initiation factor eIF4A	missense	MODERATE	YJL138C		False	NA	False	False	NA	False	False	NA	False	False	NA	True	True	NA	True	True	NA	True	chrX_153583_T	170	missense	MODERATE	False
chrX	158850	G	2187.73		T	T|stop_gained|HIGH|YJL134W|YJL134W|transcript|TRANSCRIPT_YJL134W|protein_coding|1/1|c.664G>T|p.Gly222*|664/1230|664/1230|222/409||,T|upstream_gene_variant|MODIFIER|YJL138C|YJL138C|transcript|TRANSCRIPT_YJL138C|protein_coding||c.-4160C>A|||||4160|,T|upstream_gene_variant|MODIFIER|YJL137C|YJL137C|transcript|TRANSCRIPT_YJL137C|protein_coding||c.-2724C>A|||||2724|,T|upstream_gene_variant|MODIFIER|YJL136C|YJL136C|transcript|TRANSCRIPT_YJL136C|protein_coding||c.-1578C>A|||||1578|,T|upstream_gene_variant|MODIFIER|YJL133W|YJL133W|transcript|TRANSCRIPT_YJL133W|protein_coding||c.-1768G>T|||||1768|,T|upstream_gene_variant|MODIFIER|YJL132W|YJL132W|transcript|TRANSCRIPT_YJL132W|protein_coding||c.-3063G>T|||||3063|,T|downstream_gene_variant|MODIFIER|YJL136W-A|YJL136W-A|transcript|TRANSCRIPT_YJL136W-A|protein_coding||c.*2599G>T|||||2599|,T|downstream_gene_variant|MODIFIER|YJL135W|YJL135W|transcript|TRANSCRIPT_YJL135W|protein_coding||c.*657G>T|||||657|,T|downstream_gene_variant|MODIFIER|YJL133C-A|YJL133C-A|transcript|TRANSCRIPT_YJL133C-A|protein_coding||c.*772C>A|||||772|	70_0.0;1410_0.0;2640_0.9393939393939394;5150_1.0;7530_1.0	67.0	67.0	0.0	1.0	True	True	3	30	12	2.0	0	0	0	0	0	31.0	28	7	1	T|nonsense|HIGH|LCB3|YJL134W|222/409|Long-chain base-1-phosphate phosphatase	nonsense	HIGH	YJL134W		False	NA	False	False	NA	False	True	NA	True	True	NA	True	True	NA	True	True	NA	True	chrX_158850_T	171	nonsense	HIGH	False
chrX	159691	G	2162.19		T	T|synonymous_variant|LOW|YJL133C-A|YJL133C-A|transcript|TRANSCRIPT_YJL133C-A|protein_coding|1/1|c.156C>A|p.Ala52Ala|156/225|156/225|52/74||,T|upstream_gene_variant|MODIFIER|YJL137C|YJL137C|transcript|TRANSCRIPT_YJL137C|protein_coding||c.-3565C>A|||||3565|,T|upstream_gene_variant|MODIFIER|YJL136C|YJL136C|transcript|TRANSCRIPT_YJL136C|protein_coding||c.-2419C>A|||||2419|,T|upstream_gene_variant|MODIFIER|YJL133W|YJL133W|transcript|TRANSCRIPT_YJL133W|protein_coding||c.-927G>T|||||927|,T|upstream_gene_variant|MODIFIER|YJL132W|YJL132W|transcript|TRANSCRIPT_YJL132W|protein_coding||c.-2222G>T|||||2222|,T|downstream_gene_variant|MODIFIER|YJL136W-A|YJL136W-A|transcript|TRANSCRIPT_YJL136W-A|protein_coding||c.*3440G>T|||||3440|,T|downstream_gene_variant|MODIFIER|YJL135W|YJL135W|transcript|TRANSCRIPT_YJL135W|protein_coding||c.*1498G>T|||||1498|,T|downstream_gene_variant|MODIFIER|YJL134W|YJL134W|transcript|TRANSCRIPT_YJL134W|protein_coding||c.*275G>T|||||275|,T|downstream_gene_variant|MODIFIER|YJL131C|YJL131C|transcript|TRANSCRIPT_YJL131C|protein_coding||c.*4586C>A|||||4586|	70_0.0;1410_0.0;2640_0.9655172413793104;5150_1.0;7530_1.0	62.0	62.0	0.0	1.0	True	True	3	23	15	1.0	0	0	0	0	0	28.0	22	8	4	T|synonymous|LOW|DPI8|YJL133C-A|52/74|Putative mitochondrial protein of unknown function	synonymous	LOW		YJL133C-A	False	NA	False	False	NA	False	True	NA	True	True	NA	True	True	NA	True	True	NA	True	chrX_159691_T	172	synonymous	LOW	False
chrX	164445	A	485.35		G	G|synonymous_variant|LOW|YJL131C|YJL131C|transcript|TRANSCRIPT_YJL131C|protein_coding|1/1|c.903T>C|p.Asn301Asn|903/1071|903/1071|301/356||,G|upstream_gene_variant|MODIFIER|YJL133C-A|YJL133C-A|transcript|TRANSCRIPT_YJL133C-A|protein_coding||c.-4599T>C|||||4599|,G|downstream_gene_variant|MODIFIER|YJL133W|YJL133W|transcript|TRANSCRIPT_YJL133W|protein_coding||c.*2883A>G|||||2883|,G|downstream_gene_variant|MODIFIER|YJL132W|YJL132W|transcript|TRANSCRIPT_YJL132W|protein_coding||c.*280A>G|||||280|,G|downstream_gene_variant|MODIFIER|YJL130C|YJL130C|transcript|TRANSCRIPT_YJL130C|protein_coding||c.*1277T>C|||||1277|	70_0.0;1410_0.0;2640_0.0;5150_0.21739130434782608;7530_1.0;10150_1.0	18.0	18.0	0.0	1.0	True	True	3	22	16	35.0	18	0	0	0	0	0.0	5	6	7	G|synonymous|LOW|AIM23|YJL131C|301/356|Mitochondrial translation initiation factor 3 (IF3_ mIF3)	synonymous	LOW		YJL131C	False	NA	False	False	NA	False	False	NA	False	False	NA	True	True	NA	True	True	NA	True	chrX_164445_G	173	synonymous	LOW	False
chrX	199062	C	493.81		A	A|missense_variant|MODERATE|CDS_X_198677_198997|GENE_CDS_X_198677_198997|transcript|YJL113W|protein_coding|2/2|c.385C>A|p.His129Asn|385/4647|385/4647|129/1548||,A|upstream_gene_variant|MODIFIER|YJL116C|YJL116C|transcript|TRANSCRIPT_YJL116C|protein_coding||c.-4190G>T|||||4190|,A|downstream_gene_variant|MODIFIER|YJL115W|YJL115W|transcript|TRANSCRIPT_YJL115W|protein_coding||c.*1937C>A|||||1937|,A|downstream_gene_variant|MODIFIER|CDS_X_197914_198594|GENE_CDS_X_197914_198594|transcript|YJL114W|protein_coding||c.*468C>A|||||468|	70_0.0;1410_0.0;2640_0.0;5150_0.48	18.0	18.0	0.0	1.0	True	False	1	23	17	30.0	13	0	0	0	0	0.0	12	4	2	A|missense|MODERATE|CDS_X_198677_198997|CDS_X_198677_198997|129/1548|CDS_X_198677_198997	missense	MODERATE	CDS_X_198677_198997		False	NA	False	False	NA	False	False	NA	False	False	NA	True	False	NA	False	False	NA	False	chrX_199062_A	174	missense	MODERATE	False
chrX	307662	G	1789.13		A	A|missense_variant|MODERATE|YJL071W|YJL071W|transcript|TRANSCRIPT_YJL071W|protein_coding|1/1|c.1531G>A|p.Val511Ile|1531/1725|1531/1725|511/574||,A|upstream_gene_variant|MODIFIER|YJL074C|YJL074C|transcript|TRANSCRIPT_YJL074C|protein_coding||c.-4813C>T|||||4813|,A|upstream_gene_variant|MODIFIER|YJL072C|YJL072C|transcript|TRANSCRIPT_YJL072C|protein_coding||c.-1800C>T|||||1800|,A|downstream_gene_variant|MODIFIER|YJL073W|YJL073W|transcript|TRANSCRIPT_YJL073W|protein_coding||c.*2544G>A|||||2544|,A|downstream_gene_variant|MODIFIER|YJL070C|YJL070C|transcript|TRANSCRIPT_YJL070C|protein_coding||c.*309C>T|||||309|,A|downstream_gene_variant|MODIFIER|YJL069C|YJL069C|transcript|TRANSCRIPT_YJL069C|protein_coding||c.*3260C>T|||||3260|	70_0.0;1410_0.0;2640_0.9655172413793104;5150_1.0;7530_1.0	56.0	56.0	0.0	1.0	True	True	3	18	15	1.0	0	0	0	0	0	28.0	17	7	4	A|missense|MODERATE|ARG2|YJL071W|511/574|Acetylglutamate synthase (glutamate N-acetyltransferase)	missense	MODERATE	YJL071W		False	NA	False	False	NA	False	True	NA	True	True	NA	True	True	NA	True	True	NA	True	chrX_307662_A	175	missense	MODERATE	False
chrX	347745	G	490.91		A	A|missense_variant|MODERATE|YJL048C|YJL048C|transcript|TRANSCRIPT_YJL048C|protein_coding|1/1|c.893C>T|p.Pro298Leu|893/1191|893/1191|298/396||,A|upstream_gene_variant|MODIFIER|YJL046W|YJL046W|transcript|TRANSCRIPT_YJL046W|protein_coding||c.-4641G>A|||||4641|WARNING_TRANSCRIPT_NO_START_CODON,A|downstream_gene_variant|MODIFIER|YJL050W|YJL050W|transcript|TRANSCRIPT_YJL050W|protein_coding||c.*2002G>A|||||2002|,A|downstream_gene_variant|MODIFIER|YJL049W|YJL049W|transcript|TRANSCRIPT_YJL049W|protein_coding||c.*420G>A|||||420|,A|downstream_gene_variant|MODIFIER|YJL047C-A|YJL047C-A|transcript|TRANSCRIPT_YJL047C-A|protein_coding||c.*1299C>T|||||1299|,A|downstream_gene_variant|MODIFIER|YJL047C|YJL047C|transcript|TRANSCRIPT_YJL047C|protein_coding||c.*1835C>T|||||1835|	70_0.0;1410_0.0;2640_0.0;5150_0.0;7530_1.0;10150_1.0	18.0	18.0	0.0	1.0	True	True	2	18	15	23.0	20	0	0	0	0	0.0	0	12	6	A|missense|MODERATE|UBX6|YJL048C|298/396|UBX (ubiquitin regulatory X) domain-containing protein	missense	MODERATE	YJL048C		False	NA	False	False	NA	False	False	NA	False	False	NA	False	True	NA	True	True	NA	True	chrX_347745_A	176	missense	MODERATE	False
chrX	405091	T	829.6799999999997		C	C|upstream_gene_variant|MODIFIER|YJL020C|YJL020C|transcript|TRANSCRIPT_YJL020C|protein_coding||c.-2978A>G|||||2978|,C|upstream_gene_variant|MODIFIER|YJL016W|YJL016W|transcript|TRANSCRIPT_YJL016W|protein_coding||c.-200T>C|||||200|,C|upstream_gene_variant|MODIFIER|YJL014W|YJL014W|transcript|TRANSCRIPT_YJL014W|protein_coding||c.-2170T>C|||||2170|,C|downstream_gene_variant|MODIFIER|YJL020W-A|YJL020W-A|transcript|TRANSCRIPT_YJL020W-A|protein_coding||c.*4150T>C|||||4150|,C|downstream_gene_variant|MODIFIER|YJL019W|YJL019W|transcript|TRANSCRIPT_YJL019W|protein_coding||c.*443T>C|||||443|,C|downstream_gene_variant|MODIFIER|YJL015C|YJL015C|transcript|TRANSCRIPT_YJL015C|protein_coding||c.*1754A>G|||||1754|,C|downstream_gene_variant|MODIFIER|YJL013C|YJL013C|transcript|TRANSCRIPT_YJL013C|protein_coding||c.*4105A>G|||||4105|,C|intergenic_region|MODIFIER|YJL019W-YJL016W|YJL019W-YJL016W|intergenic_region|YJL019W-YJL016W|||n.405091T>C||||||	70_0.0;1410_0.0;2640_0.0;5150_0.5;7530_1.0	26.0	26.0	0.0	1.0	True	True	2	27	13	40.0	10	0	0	0	0	0.0	10	12	4		noncoding	NA			False	NA	False	False	NA	False	False	NA	False	False	NA	True	True	NA	True	True	NA	True	chrX_405091_C	177	noncoding	NA	False
chrX	455769	GATATATATATATATATATATAT	1655.08		GATATATAT	GATATATAT|upstream_gene_variant|MODIFIER|YJR009C|YJR009C|transcript|TRANSCRIPT_YJR009C|protein_coding||c.-1407_-1394delATATATATATATAT|||||1394|,GATATATAT|upstream_gene_variant|MODIFIER|YJR010W|YJR010W|transcript|TRANSCRIPT_YJR010W|protein_coding||c.-164_-151delATATATATATATAT|||||164|,GATATATAT|upstream_gene_variant|MODIFIER|YJR013W|YJR013W|transcript|TRANSCRIPT_YJR013W|protein_coding||c.-4307_-4294delATATATATATATAT|||||4307|,GATATATAT|downstream_gene_variant|MODIFIER|YJR007W|YJR007W|transcript|TRANSCRIPT_YJR007W|protein_coding||c.*4141_*4154delATATATATATATAT|||||4141|,GATATATAT|downstream_gene_variant|MODIFIER|YJR008W|YJR008W|transcript|TRANSCRIPT_YJR008W|protein_coding||c.*2629_*2642delATATATATATATAT|||||2629|,GATATATAT|downstream_gene_variant|MODIFIER|YJR010C-A|YJR010C-A|transcript|TRANSCRIPT_YJR010C-A|protein_coding||c.*1989_*2002delATATATATATATAT|||||2002|,GATATATAT|downstream_gene_variant|MODIFIER|YJR011C|YJR011C|transcript|TRANSCRIPT_YJR011C|protein_coding||c.*2553_*2566delATATATATATATAT|||||2566|,GATATATAT|downstream_gene_variant|MODIFIER|YJR012C|YJR012C|transcript|TRANSCRIPT_YJR012C|protein_coding||c.*3707_*3720delATATATATATATAT|||||3720|,GATATATAT|intergenic_region|MODIFIER|YJR009C-YJR010W|YJR009C-YJR010W|intergenic_region|YJR009C-YJR010W|||n.455778_455791delATATATATATATAT||||||	70_0.0;1410_0.0;2640_1.0;5150_0.0;10150_0.0	10.0	10.0	0.0	1.0	True	False	1	17	16	0.0	14	0	5	0	0	7.0	0	3	0		noncoding	NA			False	NA	False	False	NA	False	False	NA	False	False	NA	False	False	NA	False	False	NA	False	chrX_455769_GATATATAT	178	noncoding	NA	False
chrX	465980	A	4339.4		C	C|upstream_gene_variant|MODIFIER|YJR016C|YJR016C|transcript|TRANSCRIPT_YJR016C|protein_coding||c.-69T>G|||||69|,C|upstream_gene_variant|MODIFIER|YJR018W|YJR018W|transcript|TRANSCRIPT_YJR018W|protein_coding||c.-509A>C|||||509|,C|upstream_gene_variant|MODIFIER|YJR020W|YJR020W|transcript|TRANSCRIPT_YJR020W|protein_coding||c.-1724A>C|||||1724|,C|upstream_gene_variant|MODIFIER|YJR022W|YJR022W|transcript|TRANSCRIPT_YJR022W|protein_coding||c.-3507A>C|||||3507|,C|downstream_gene_variant|MODIFIER|YJR013W|YJR013W|transcript|TRANSCRIPT_YJR013W|protein_coding||c.*4684A>C|||||4684|,C|downstream_gene_variant|MODIFIER|YJR014W|YJR014W|transcript|TRANSCRIPT_YJR014W|protein_coding||c.*3852A>C|||||3852|,C|downstream_gene_variant|MODIFIER|YJR015W|YJR015W|transcript|TRANSCRIPT_YJR015W|protein_coding||c.*2024A>C|||||2024|,C|downstream_gene_variant|MODIFIER|YJR017C|YJR017C|transcript|TRANSCRIPT_YJR017C|protein_coding||c.*244T>G|||||244|,C|downstream_gene_variant|MODIFIER|YJR019C|YJR019C|transcript|TRANSCRIPT_YJR019C|protein_coding||c.*955T>G|||||955|,C|downstream_gene_variant|MODIFIER|YJR021C|YJR021C|transcript|TRANSCRIPT_YJR021C|protein_coding||c.*2278T>G|||||2278|,C|downstream_gene_variant|MODIFIER|YJR023C|YJR023C|transcript|TRANSCRIPT_YJR023C|protein_coding||c.*3527T>G|||||3527|,C|downstream_gene_variant|MODIFIER|YJR024C|YJR024C|transcript|TRANSCRIPT_YJR024C|protein_coding||c.*3953T>G|||||3953|,C|downstream_gene_variant|MODIFIER|YJR025C|YJR025C|transcript|TRANSCRIPT_YJR025C|protein_coding||c.*4861T>G|||||4861|,C|intergenic_region|MODIFIER|YJR016C-YJR017C|YJR016C-YJR017C|intergenic_region|YJR016C-YJR017C|||n.465980A>C||||||	70_1.0;1410_1.0;2640_1.0;5150_1.0;7530_1.0;10150_1.0	121.0	121.0	18.0	1.0	True	True	6	0	0	0.0	0	0	0	18	33	36.0	19	10	5	C|noncoding|MODIFIER|ILV3|YJR016C||Dihydroxyacid dehydratase	noncoding	MODIFIER			True	NA	True	True	NA	True	True	NA	True	True	NA	True	True	NA	True	True	NA	True	chrX_465980_C	179	noncoding	MODIFIER	False
chrX	603706	C	527.61		A	A|missense_variant|MODERATE|YJR093C|YJR093C|transcript|TRANSCRIPT_YJR093C|protein_coding|1/1|c.199G>T|p.Asp67Tyr|199/984|199/984|67/327||,A|upstream_gene_variant|MODIFIER|YJR094W-A|YJR094W-A|transcript|TRANSCRIPT_YJR094W-A|protein_coding||c.-4300C>A|||||4300|,A|downstream_gene_variant|MODIFIER|YJR092W|YJR092W|transcript|TRANSCRIPT_YJR092W|protein_coding||c.*927C>A|||||927|WARNING_TRANSCRIPT_MULTIPLE_STOP_CODONS,A|downstream_gene_variant|MODIFIER|YJR094C|YJR094C|transcript|TRANSCRIPT_YJR094C|protein_coding||c.*564G>T|||||564|	70_0.0;1410_0.9375;2640_0.0;5150_0.0;7530_0.0;10150_0.0	15.0	15.0	0.0	1.0	True	False	1	31	1	34.0	25	13	6	0	15	0.0	0	0	0	A|missense|MODERATE|FIP1|YJR093C|67/327|Subunit of cleavage polyadenylation factor (CPF)	missense	MODERATE	YJR093C		False	NA	False	False	NA	False	False	NA	False	False	NA	False	False	NA	False	False	NA	False	chrX_603706_A	180	missense	MODERATE	False
chrX	604436	G	2648.76		A	A|missense_variant|MODERATE|YJR094C|YJR094C|transcript|TRANSCRIPT_YJR094C|protein_coding|1/1|c.917C>T|p.Ser306Leu|917/1083|917/1083|306/360||,A|upstream_gene_variant|MODIFIER|YJR093C|YJR093C|transcript|TRANSCRIPT_YJR093C|protein_coding||c.-532C>T|||||532|,A|upstream_gene_variant|MODIFIER|YJR094W-A|YJR094W-A|transcript|TRANSCRIPT_YJR094W-A|protein_coding||c.-3570G>A|||||3570|,A|downstream_gene_variant|MODIFIER|YJR092W|YJR092W|transcript|TRANSCRIPT_YJR092W|protein_coding||c.*1657G>A|||||1657|WARNING_TRANSCRIPT_MULTIPLE_STOP_CODONS	70_0.0;1410_0.0;2640_0.9696969696969697;5150_1.0;7530_1.0;10150_1.0	75.0	75.0	0.0	1.0	True	True	4	36	11	1.0	0	0	0	0	0	32.0	26	12	5	A|missense|MODERATE|IME1|YJR094C|306/360|Master regulator of meiosis that is active only during meiotic events	missense	MODERATE	YJR094C		False	NA	False	False	NA	False	True	NA	True	True	NA	True	True	NA	True	True	NA	True	chrX_604436_A	181	missense	MODERATE	False
chrX	626455	C	2579.6		A	A|synonymous_variant|LOW|YJR106W|YJR106W|transcript|TRANSCRIPT_YJR106W|protein_coding|1/1|c.1917C>A|p.Gly639Gly|1917/2178|1917/2178|639/725||,A|upstream_gene_variant|MODIFIER|YJR104C|YJR104C|transcript|TRANSCRIPT_YJR104C|protein_coding||c.-3740G>T|||||3740|,A|upstream_gene_variant|MODIFIER|YJR107W|YJR107W|transcript|TRANSCRIPT_YJR107W|protein_coding||c.-586C>A|||||586|,A|upstream_gene_variant|MODIFIER|YJR108W|YJR108W|transcript|TRANSCRIPT_YJR108W|protein_coding||c.-1958C>A|||||1958|,A|downstream_gene_variant|MODIFIER|YJR103W|YJR103W|transcript|TRANSCRIPT_YJR103W|protein_coding||c.*4264C>A|||||4264|,A|downstream_gene_variant|MODIFIER|YJR105W|YJR105W|transcript|TRANSCRIPT_YJR105W|protein_coding||c.*2151C>A|||||2151|,A|downstream_gene_variant|MODIFIER|YJR109C|YJR109C|transcript|TRANSCRIPT_YJR109C|protein_coding||c.*2831G>T|||||2831|	70_0.0;1410_1.0;2640_1.0;5150_1.0;7530_1.0;10150_1.0	75.0	75.0	0.0	1.0	True	True	5	14	0	0.0	0	0	0	0	19	26.0	16	8	6	A|synonymous|LOW|ECM27|YJR106W|639/725|Protein involved in calcium homeostasis and exit from quiescence	synonymous	LOW		YJR106W	False	NA	False	True	NA	True	True	NA	True	True	NA	True	True	NA	True	True	NA	True	chrX_626455_A	182	synonymous	LOW	False
chrX	640175	C	203.44		T	T|upstream_gene_variant|MODIFIER|YJR111C|YJR111C|transcript|TRANSCRIPT_YJR111C|protein_coding||c.-3768G>A|||||3768|,T|upstream_gene_variant|MODIFIER|YJR113C|YJR113C|transcript|TRANSCRIPT_YJR113C|protein_coding||c.-1499G>A|||||1499|,T|upstream_gene_variant|MODIFIER|YJR116W|YJR116W|transcript|TRANSCRIPT_YJR116W|protein_coding||c.-352C>T|||||352|,T|upstream_gene_variant|MODIFIER|YJR117W|YJR117W|transcript|TRANSCRIPT_YJR117W|protein_coding||c.-1534C>T|||||1534|,T|downstream_gene_variant|MODIFIER|YJR110W|YJR110W|transcript|TRANSCRIPT_YJR110W|protein_coding||c.*4793C>T|||||4793|,T|downstream_gene_variant|MODIFIER|YJR112W|YJR112W|transcript|TRANSCRIPT_YJR112W|protein_coding||c.*2839C>T|||||2839|,T|downstream_gene_variant|MODIFIER|YJR112W-A|YJR112W-A|transcript|TRANSCRIPT_YJR112W-A|protein_coding||c.*2306C>T|||||2306|,T|downstream_gene_variant|MODIFIER|YJR114W|YJR114W|transcript|TRANSCRIPT_YJR114W|protein_coding||c.*1423C>T|||||1423|,T|downstream_gene_variant|MODIFIER|YJR115W|YJR115W|transcript|TRANSCRIPT_YJR115W|protein_coding||c.*23C>T|||||23|,T|downstream_gene_variant|MODIFIER|YJR118C|YJR118C|transcript|TRANSCRIPT_YJR118C|protein_coding||c.*3017G>A|||||3017|,T|downstream_gene_variant|MODIFIER|YJR119C|YJR119C|transcript|TRANSCRIPT_YJR119C|protein_coding||c.*3831G>A|||||3831|,T|intergenic_region|MODIFIER|YJR115W-YJR116W|YJR115W-YJR116W|intergenic_region|YJR115W-YJR116W|||n.640175C>T||||||	70_0.0;1410_0.0;2640_0.0;5150_0.0;7530_0.6666666666666666;10150_0.3333333333333333	8.0	8.0	0.0	1.0	True	False	1	23	11	25.0	14	3	4	0	0	0.0	0	6	2		noncoding	NA			False	NA	False	False	NA	False	False	NA	False	False	NA	False	False	NA	True	False	NA	True	chrX_640175_T	183	noncoding	NA	False
chrX	645043	C	715.5		T	T|missense_variant|MODERATE|YJR119C|YJR119C|transcript|TRANSCRIPT_YJR119C|protein_coding|1/1|c.1150G>A|p.Asp384Asn|1150/2187|1150/2187|384/728||,T|upstream_gene_variant|MODIFIER|YJR118C|YJR118C|transcript|TRANSCRIPT_YJR118C|protein_coding||c.-1240G>A|||||1240|,T|upstream_gene_variant|MODIFIER|YJR120W|YJR120W|transcript|TRANSCRIPT_YJR120W|protein_coding||c.-1785C>T|||||1785|,T|upstream_gene_variant|MODIFIER|YJR121W|YJR121W|transcript|TRANSCRIPT_YJR121W|protein_coding||c.-2266C>T|||||2266|,T|upstream_gene_variant|MODIFIER|YJR122W|YJR122W|transcript|TRANSCRIPT_YJR122W|protein_coding||c.-4435C>T|||||4435|,T|downstream_gene_variant|MODIFIER|YJR115W|YJR115W|transcript|TRANSCRIPT_YJR115W|protein_coding||c.*4891C>T|||||4891|,T|downstream_gene_variant|MODIFIER|YJR116W|YJR116W|transcript|TRANSCRIPT_YJR116W|protein_coding||c.*3677C>T|||||3677|,T|downstream_gene_variant|MODIFIER|YJR117W|YJR117W|transcript|TRANSCRIPT_YJR117W|protein_coding||c.*1973C>T|||||1973|	70_0.0;1410_0.0;2640_0.0;5150_0.21428571428571427;7530_1.0;10150_1.0	24.0	24.0	0.0	1.0	True	True	2	28	18	41.0	11	0	0	0	0	0.0	3	12	9	T|missense|MODERATE|JHD2|YJR119C|384/728|JmjC domain family histone demethylase	missense	MODERATE	YJR119C		False	NA	False	False	NA	False	False	NA	False	False	NA	True	True	NA	True	True	NA	True	chrX_645043_T	184	missense	MODERATE	False
chrX	744807	G	559.97		A	A|synonymous_variant|LOW|YJR162C|YJR162C|transcript|TRANSCRIPT_YJR162C|protein_coding|1/1|c.153C>T|p.His51His|153/351|153/351|51/116||,A|upstream_gene_variant|MODIFIER|YJR161C|YJR161C|transcript|TRANSCRIPT_YJR161C|protein_coding||c.-1110C>T|||||1110|	70_0.0;1410_0.0;2640_0.14285714285714285;5150_0.1518987341772152;7530_0.25;10150_0.0	38.0	38.0	0.0	1.0	True	True	3	41	34	84.0	67	36	21	0	0	14.0	12	12	0	A|synonymous|LOW|YJR162C|YJR162C|51/116|YJR162C	synonymous	LOW		YJR162C	False	NA	False	False	NA	False	False	NA	False	False	NA	False	False	NA	False	False	NA	False	chrX_744807_A	185	synonymous	LOW	False
chrXI	43	A	223.21		AC	AC|upstream_gene_variant|MODIFIER|YKL225W|YKL225W|transcript|TRANSCRIPT_YKL225W|protein_coding||c.-408_-407insC|||||407|WARNING_TRANSCRIPT_MULTIPLE_STOP_CODONS,AC|upstream_gene_variant|MODIFIER|YKL223W|YKL223W|transcript|TRANSCRIPT_YKL223W|protein_coding||c.-2347_-2346insC|||||2346|,AC|downstream_gene_variant|MODIFIER|YKL224C|YKL224C|transcript|TRANSCRIPT_YKL224C|protein_coding||c.*1767_*1768insG|||||1767|,AC|downstream_gene_variant|MODIFIER|YKL222C|YKL222C|transcript|TRANSCRIPT_YKL222C|protein_coding||c.*3460_*3461insG|||||3460|,AC|intergenic_region|MODIFIER|CHR_START-YKL225W|CHR_START-YKL225W|intergenic_region|CHR_START-YKL225W|||n.43_44insC||||||	70_0.0;1410_0.0;2640_0.0;5150_0.0;7530_0.8571428571428571	6.0	6.0	0.0	1.0	True	False	1	20	8	53.0	13	1	2	0	0	0.0	0	6	0		noncoding	NA			False	NA	False	False	NA	False	False	NA	False	False	NA	False	False	NA	True	False	NA	False	chrXI_43_AC	186	noncoding		True
chrXI	45	AC	222.40000000000003		ACACC	ACACC|upstream_gene_variant|MODIFIER|YKL225W|YKL225W|transcript|TRANSCRIPT_YKL225W|protein_coding||c.-405_-404insACC|||||404|WARNING_TRANSCRIPT_MULTIPLE_STOP_CODONS,ACACC|upstream_gene_variant|MODIFIER|YKL223W|YKL223W|transcript|TRANSCRIPT_YKL223W|protein_coding||c.-2344_-2343insACC|||||2343|,ACACC|downstream_gene_variant|MODIFIER|YKL224C|YKL224C|transcript|TRANSCRIPT_YKL224C|protein_coding||c.*1764_*1765insGGT|||||1764|,ACACC|downstream_gene_variant|MODIFIER|YKL222C|YKL222C|transcript|TRANSCRIPT_YKL222C|protein_coding||c.*3457_*3458insGGT|||||3457|,ACACC|intergenic_region|MODIFIER|CHR_START-YKL225W|CHR_START-YKL225W|intergenic_region|CHR_START-YKL225W|||n.46_47insACC||||||	70_0.0;1410_0.0;2640_0.0;5150_0.0;7530_0.75	6.0	6.0	0.0	1.0	True	False	1	20	8	53.0	13	2	2	0	0	0.0	0	6	0		noncoding	NA			False	NA	False	False	NA	False	False	NA	False	False	NA	False	False	NA	True	False	NA	False	chrXI_45_ACACC	186	noncoding		True
chrXI	635	A	3345.66		G	G|missense_variant|MODERATE|YKL225W|YKL225W|transcript|TRANSCRIPT_YKL225W|protein_coding|1/1|c.185A>G|p.Gln62Arg|185/349|185/349|62/115||WARNING_TRANSCRIPT_MULTIPLE_STOP_CODONS,G|upstream_gene_variant|MODIFIER|YKL223W|YKL223W|transcript|TRANSCRIPT_YKL223W|protein_coding||c.-1755A>G|||||1755|,G|downstream_gene_variant|MODIFIER|YKL224C|YKL224C|transcript|TRANSCRIPT_YKL224C|protein_coding||c.*1176T>C|||||1176|,G|downstream_gene_variant|MODIFIER|YKL222C|YKL222C|transcript|TRANSCRIPT_YKL222C|protein_coding||c.*2869T>C|||||2869|	70_0.0;1410_0.0;2640_0.3142857142857143;5150_0.3541666666666667;7530_0.25;10150_0.25	45.0	98.0	0.0	0.4591836734693878	False	True	2	36	21	48.0	31	12	6	0	0	22.0	17	4	2	G|missense|MODERATE|YKL225W|YKL225W|62/115|YKL225W	missense	MODERATE	YKL225W		False	NA	False	False	NA	False	False	NA	True	False	NA	True	False	NA	True	False	NA	True	chrXI_635_G	187	missense	MODERATE	True
chrXI	641	T	3332.13		C	C|missense_variant|MODERATE|YKL225W|YKL225W|transcript|TRANSCRIPT_YKL225W|protein_coding|1/1|c.191T>C|p.Leu64Pro|191/349|191/349|64/115||WARNING_TRANSCRIPT_MULTIPLE_STOP_CODONS,C|upstream_gene_variant|MODIFIER|YKL223W|YKL223W|transcript|TRANSCRIPT_YKL223W|protein_coding||c.-1749T>C|||||1749|,C|downstream_gene_variant|MODIFIER|YKL224C|YKL224C|transcript|TRANSCRIPT_YKL224C|protein_coding||c.*1170A>G|||||1170|,C|downstream_gene_variant|MODIFIER|YKL222C|YKL222C|transcript|TRANSCRIPT_YKL222C|protein_coding||c.*2863A>G|||||2863|	70_0.0;1410_0.0;2640_0.30434782608695654;5150_0.3469387755102041;7530_0.23529411764705882;10150_0.25	44.0	97.0	0.0	0.4536082474226804	False	True	2	36	23	48.0	32	13	6	0	0	21.0	17	4	2	C|missense|MODERATE|YKL225W|YKL225W|64/115|YKL225W	missense	MODERATE	YKL225W		False	NA	False	False	NA	False	False	NA	True	False	NA	True	False	NA	True	False	NA	True	chrXI_641_C	187	missense	MODERATE	True
chrXI	668	G	2164.42		A	A|missense_variant|MODERATE|YKL225W|YKL225W|transcript|TRANSCRIPT_YKL225W|protein_coding|1/1|c.218G>A|p.Cys73Tyr|218/349|218/349|73/115||WARNING_TRANSCRIPT_MULTIPLE_STOP_CODONS,A|upstream_gene_variant|MODIFIER|YKL223W|YKL223W|transcript|TRANSCRIPT_YKL223W|protein_coding||c.-1722G>A|||||1722|,A|downstream_gene_variant|MODIFIER|YKL224C|YKL224C|transcript|TRANSCRIPT_YKL224C|protein_coding||c.*1143C>T|||||1143|,A|downstream_gene_variant|MODIFIER|YKL222C|YKL222C|transcript|TRANSCRIPT_YKL222C|protein_coding||c.*2836C>T|||||2836|	70_0.0;1410_0.0;2640_0.2833333333333333;5150_0.23404255319148937;7530_0.15384615384615385;10150_0.0	30.0	66.0	0.0	0.4545454545454545	False	True	2	35	24	43.0	36	11	8	0	0	17.0	11	2	0	A|missense|MODERATE|YKL225W|YKL225W|73/115|YKL225W	missense	MODERATE	YKL225W		False	NA	False	False	NA	False	False	NA	False	False	NA	False	False	NA	False	False	NA	False	chrXI_668_A	188	missense	MODERATE	True
chrXI	674	A	1565.4500000000005		G	G|missense_variant|MODERATE|YKL225W|YKL225W|transcript|TRANSCRIPT_YKL225W|protein_coding|1/1|c.224A>G|p.His75Arg|224/349|224/349|75/115||WARNING_TRANSCRIPT_MULTIPLE_STOP_CODONS,G|upstream_gene_variant|MODIFIER|YKL223W|YKL223W|transcript|TRANSCRIPT_YKL223W|protein_coding||c.-1716A>G|||||1716|,G|downstream_gene_variant|MODIFIER|YKL224C|YKL224C|transcript|TRANSCRIPT_YKL224C|protein_coding||c.*1137T>C|||||1137|,G|downstream_gene_variant|MODIFIER|YKL222C|YKL222C|transcript|TRANSCRIPT_YKL222C|protein_coding||c.*2830T>C|||||2830|	70_0.0;1410_0.0;2640_0.22641509433962265;5150_0.1836734693877551;7530_0.0;10150_0.0	21.0	49.0	0.0	0.42857142857142855	False	True	2	37	26	41.0	40	11	8	0	0	12.0	9	0	0	G|missense|MODERATE|YKL225W|YKL225W|75/115|YKL225W	missense	MODERATE	YKL225W		False	NA	False	False	NA	False	False	NA	False	False	NA	False	False	NA	False	False	NA	False	chrXI_674_G	188	missense	MODERATE	True
chrXI	690	T	1429.64		A	A|synonymous_variant|LOW|YKL225W|YKL225W|transcript|TRANSCRIPT_YKL225W|protein_coding|1/1|c.240T>A|p.Thr80Thr|240/349|240/349|80/115||WARNING_TRANSCRIPT_MULTIPLE_STOP_CODONS,A|upstream_gene_variant|MODIFIER|YKL223W|YKL223W|transcript|TRANSCRIPT_YKL223W|protein_coding||c.-1700T>A|||||1700|,A|downstream_gene_variant|MODIFIER|YKL224C|YKL224C|transcript|TRANSCRIPT_YKL224C|protein_coding||c.*1121A>T|||||1121|,A|downstream_gene_variant|MODIFIER|YKL222C|YKL222C|transcript|TRANSCRIPT_YKL222C|protein_coding||c.*2814A>T|||||2814|	70_0.0;1410_0.0;2640_0.1836734693877551;5150_0.14893617021276595;7530_0.0;10150_0.0	16.0	39.0	0.0	0.41025641025641024	False	True	2	36	27	40.0	40	14	7	0	0	9.0	7	0	0	A|synonymous|LOW|YKL225W|YKL225W|80/115|YKL225W	synonymous	LOW		YKL225W	False	NA	False	False	NA	False	False	NA	False	False	NA	False	False	NA	False	False	NA	False	chrXI_690_A	188	missense	MODERATE	True
chrXI	693	A	1482.75		G	G|synonymous_variant|LOW|YKL225W|YKL225W|transcript|TRANSCRIPT_YKL225W|protein_coding|1/1|c.243A>G|p.Pro81Pro|243/349|243/349|81/115||WARNING_TRANSCRIPT_MULTIPLE_STOP_CODONS,G|upstream_gene_variant|MODIFIER|YKL223W|YKL223W|transcript|TRANSCRIPT_YKL223W|protein_coding||c.-1697A>G|||||1697|,G|downstream_gene_variant|MODIFIER|YKL224C|YKL224C|transcript|TRANSCRIPT_YKL224C|protein_coding||c.*1118T>C|||||1118|,G|downstream_gene_variant|MODIFIER|YKL222C|YKL222C|transcript|TRANSCRIPT_YKL222C|protein_coding||c.*2811T>C|||||2811|	70_0.0;1410_0.0;2640_0.14893617021276595;5150_0.14285714285714285;7530_0.0;10150_0.0	14.0	43.0	0.0	0.32558139534883723	False	True	2	37	28	40.0	42	13	7	0	0	7.0	7	0	0	G|synonymous|LOW|YKL225W|YKL225W|81/115|YKL225W	synonymous	LOW		YKL225W	False	NA	False	False	NA	False	False	NA	False	False	NA	False	False	NA	False	False	NA	False	chrXI_693_G	188	missense	MODERATE	True
chrXI	861	A	124.74		C	C|upstream_gene_variant|MODIFIER|YKL223W|YKL223W|transcript|TRANSCRIPT_YKL223W|protein_coding||c.-1529A>C|||||1529|,C|downstream_gene_variant|MODIFIER|YKL225W|YKL225W|transcript|TRANSCRIPT_YKL225W|protein_coding||c.*62A>C|||||62|WARNING_TRANSCRIPT_MULTIPLE_STOP_CODONS,C|downstream_gene_variant|MODIFIER|YKL224C|YKL224C|transcript|TRANSCRIPT_YKL224C|protein_coding||c.*950T>G|||||950|,C|downstream_gene_variant|MODIFIER|YKL222C|YKL222C|transcript|TRANSCRIPT_YKL222C|protein_coding||c.*2643T>G|||||2643|,C|intergenic_region|MODIFIER|YKL225W-YKL224C|YKL225W-YKL224C|intergenic_region|YKL225W-YKL224C|||n.861A>C||||||	70_0.0;1410_0.0;2640_0.0;5150_0.15384615384615385;7530_0.043478260869565216;10150_0.125	8.0	8.0	0.0	1.0	True	False	1	40	35	69.0	33	22	7	0	0	0.0	6	1	1		noncoding	NA			False	NA	False	False	NA	False	False	NA	False	False	NA	False	False	NA	False	False	NA	True	chrXI_861_C	189	noncoding		False
chrXI	864	A	125.88		AT	AT|upstream_gene_variant|MODIFIER|YKL223W|YKL223W|transcript|TRANSCRIPT_YKL223W|protein_coding||c.-1526_-1525insT|||||1525|,AT|downstream_gene_variant|MODIFIER|YKL225W|YKL225W|transcript|TRANSCRIPT_YKL225W|protein_coding||c.*65_*66insT|||||66|WARNING_TRANSCRIPT_MULTIPLE_STOP_CODONS,AT|downstream_gene_variant|MODIFIER|YKL224C|YKL224C|transcript|TRANSCRIPT_YKL224C|protein_coding||c.*946_*947insA|||||946|,AT|downstream_gene_variant|MODIFIER|YKL222C|YKL222C|transcript|TRANSCRIPT_YKL222C|protein_coding||c.*2639_*2640insA|||||2639|,AT|intergenic_region|MODIFIER|YKL225W-YKL224C|YKL225W-YKL224C|intergenic_region|YKL225W-YKL224C|||n.864_865insT||||||	70_0.0;1410_0.0;2640_0.0;5150_0.15384615384615385;7530_0.045454545454545456;10150_0.125	8.0	8.0	0.0	1.0	True	False	1	42	35	66.0	33	21	7	0	0	0.0	6	1	1		noncoding	NA			False	NA	False	False	NA	False	False	NA	False	False	NA	False	False	NA	False	False	NA	True	chrXI_864_AT	189	noncoding		False
chrXI	883	T	140.79		C	C|upstream_gene_variant|MODIFIER|YKL223W|YKL223W|transcript|TRANSCRIPT_YKL223W|protein_coding||c.-1507T>C|||||1507|,C|downstream_gene_variant|MODIFIER|YKL225W|YKL225W|transcript|TRANSCRIPT_YKL225W|protein_coding||c.*84T>C|||||84|WARNING_TRANSCRIPT_MULTIPLE_STOP_CODONS,C|downstream_gene_variant|MODIFIER|YKL224C|YKL224C|transcript|TRANSCRIPT_YKL224C|protein_coding||c.*928A>G|||||928|,C|downstream_gene_variant|MODIFIER|YKL222C|YKL222C|transcript|TRANSCRIPT_YKL222C|protein_coding||c.*2621A>G|||||2621|,C|intergenic_region|MODIFIER|YKL225W-YKL224C|YKL225W-YKL224C|intergenic_region|YKL225W-YKL224C|||n.883T>C||||||	70_0.0;1410_0.0;2640_0.0;5150_0.17647058823529413;7530_0.0;10150_0.0	6.0	6.0	0.0	1.0	True	False	1	37	31	66.0	28	23	8	0	0	0.0	6	0	0		noncoding	NA			False	NA	False	False	NA	False	False	NA	False	False	NA	False	False	NA	False	False	NA	False	chrXI_883_C	189	noncoding		False
chrXI	3727	AT	1601.5100000000002		A	A|frameshift_variant|HIGH|YKL222C|YKL222C|transcript|TRANSCRIPT_YKL222C|protein_coding|1/1|c.1894delA|p.Ile632fs|1894/2118|1894/2118|632/705||,A|upstream_gene_variant|MODIFIER|YKL224C|YKL224C|transcript|TRANSCRIPT_YKL224C|protein_coding||c.-1546delA|||||1546|,A|upstream_gene_variant|MODIFIER|YKL221W|YKL221W|transcript|TRANSCRIPT_YKL221W|protein_coding||c.-2380delT|||||2380|,A|downstream_gene_variant|MODIFIER|YKL225W|YKL225W|transcript|TRANSCRIPT_YKL225W|protein_coding||c.*2929delT|||||2929|WARNING_TRANSCRIPT_MULTIPLE_STOP_CODONS,A|downstream_gene_variant|MODIFIER|YKL223W|YKL223W|transcript|TRANSCRIPT_YKL223W|protein_coding||c.*1006delT|||||1006|	70_0.0;1410_0.0;2640_0.967741935483871;5150_1.0;10150_1.0	57.0	58.0	0.0	0.9827586206896552	True	True	3	33	14	1.0	0	0	0	0	0	30.0	14	3	10	A|indel|HIGH|YKL222C|YKL222C|632/705|Protein of unknown function	indel	HIGH	YKL222C		False	NA	False	False	NA	False	True	NA	True	True	NA	True	True	NA	True	True	NA	True	chrXI_3727_A	190	indel	HIGH	False
chrXI	4619	T	2557.49		G	G|missense_variant|MODERATE|YKL222C|YKL222C|transcript|TRANSCRIPT_YKL222C|protein_coding|1/1|c.1003A>C|p.Asn335His|1003/2118|1003/2118|335/705||,G|upstream_gene_variant|MODIFIER|YKL224C|YKL224C|transcript|TRANSCRIPT_YKL224C|protein_coding||c.-2437A>C|||||2437|,G|upstream_gene_variant|MODIFIER|YKL221W|YKL221W|transcript|TRANSCRIPT_YKL221W|protein_coding||c.-1489T>G|||||1489|,G|downstream_gene_variant|MODIFIER|YKL225W|YKL225W|transcript|TRANSCRIPT_YKL225W|protein_coding||c.*3820T>G|||||3820|WARNING_TRANSCRIPT_MULTIPLE_STOP_CODONS,G|downstream_gene_variant|MODIFIER|YKL223W|YKL223W|transcript|TRANSCRIPT_YKL223W|protein_coding||c.*1897T>G|||||1897|,G|downstream_gene_variant|MODIFIER|YKL220C|YKL220C|transcript|TRANSCRIPT_YKL220C|protein_coding||c.*4473A>C|||||4473|	70_0.0;1410_0.0;2640_1.0;5150_1.0;7530_1.0	77.0	77.0	0.0	1.0	True	True	3	19	19	0.0	0	0	0	0	0	35.0	23	15	4	G|missense|MODERATE|YKL222C|YKL222C|335/705|Protein of unknown function	missense	MODERATE	YKL222C		False	NA	False	False	NA	False	True	NA	True	True	NA	True	True	NA	True	True	NA	True	chrXI_4619_G	191	missense	MODERATE	False
chrXI	17321	C	92.63		G	G|upstream_gene_variant|MODIFIER|YKL217W|YKL217W|transcript|TRANSCRIPT_YKL217W|protein_coding||c.-4914C>G|||||4914|,G|downstream_gene_variant|MODIFIER|YKL219W|YKL219W|transcript|TRANSCRIPT_YKL219W|protein_coding||c.*1612C>G|||||1612|,G|downstream_gene_variant|MODIFIER|YKL218C|YKL218C|transcript|TRANSCRIPT_YKL218C|protein_coding||c.*39G>C|||||39|,G|intergenic_region|MODIFIER|YKL219W-YKL218C|YKL219W-YKL218C|intergenic_region|YKL219W-YKL218C|||n.17321C>G||||||	70_0.0;1410_0.0;2640_0.0;5150_0.17857142857142858;7530_0.0;10150_0.0	5.0	5.0	0.0	1.0	True	False	1	34	22	42.0	23	8	9	0	0	0.0	5	0	0		noncoding	NA			False	NA	False	False	NA	False	False	NA	False	False	NA	False	False	NA	False	False	NA	False	chrXI_17321_G	192	noncoding	NA	False
chrXI	21768	C	1527.29		T	T|upstream_gene_variant|MODIFIER|YKL218C|YKL218C|transcript|TRANSCRIPT_YKL218C|protein_coding||c.-3428G>A|||||3428|,T|upstream_gene_variant|MODIFIER|YKL217W|YKL217W|transcript|TRANSCRIPT_YKL217W|protein_coding||c.-467C>T|||||467|,T|upstream_gene_variant|MODIFIER|YKL216W|YKL216W|transcript|TRANSCRIPT_YKL216W|protein_coding||c.-3448C>T|||||3448|,T|intergenic_region|MODIFIER|YKL218C-YKL217W|YKL218C-YKL217W|intergenic_region|YKL218C-YKL217W|||n.21768C>T||||||	70_0.0;1410_0.0;2640_1.0;5150_1.0	43.0	43.0	0.0	1.0	True	True	2	27	14	0.0	0	0	0	0	0	25.0	12	3	3		noncoding	NA			False	NA	False	False	NA	False	True	NA	True	True	NA	True	True	NA	True	True	NA	True	chrXI_21768_T	193	noncoding	NA	False
chrXI	64112	C	2931.82		A	A|missense_variant|MODERATE|YKL202W|YKL202W|transcript|TRANSCRIPT_YKL202W|protein_coding|1/1|c.292C>A|p.Leu98Ile|292/582|292/582|98/193||,A|missense_variant|MODERATE|YKL201C|YKL201C|transcript|TRANSCRIPT_YKL201C|protein_coding|1/1|c.3355G>T|p.Asp1119Tyr|3355/3537|3355/3537|1119/1178||,A|upstream_gene_variant|MODIFIER|YKL203C|YKL203C|transcript|TRANSCRIPT_YKL203C|protein_coding||c.-753G>T|||||753|,A|downstream_gene_variant|MODIFIER|YKL198C|YKL198C|transcript|TRANSCRIPT_YKL198C|protein_coding||c.*4120G>T|||||4120|	70_0.0;1410_0.0;2640_0.9777777777777777;5150_1.0;7530_1.0;10150_1.0	78.0	78.0	0.0	1.0	True	True	4	20	25	1.0	0	0	0	0	0	44.0	13	12	9	A|missense|MODERATE|YKL202W|YKL202W|98/193|YKL202W,A|missense|MODERATE|MNN4|YKL201C|1119/1178|Putative positive regulator of mannosylphosphate transferase Mnn6p	missense	MODERATE	YKL202W;YKL201C		False	NA	False	False	NA	False	True	NA	True	True	NA	True	True	NA	True	True	NA	True	chrXI_64112_A	194	missense	MODERATE	False
chrXI	98932	A	481.64		T	T|missense_variant|MODERATE|YKL183W|YKL183W|transcript|TRANSCRIPT_YKL183W|protein_coding|1/1|c.209A>T|p.Asn70Ile|209/921|209/921|70/306||,T|upstream_gene_variant|MODIFIER|YKL183C-A|YKL183C-A|transcript|TRANSCRIPT_YKL183C-A|protein_coding||c.-322T>A|||||322|,T|upstream_gene_variant|MODIFIER|YKL182W|YKL182W|transcript|TRANSCRIPT_YKL182W|protein_coding||c.-1742A>T|||||1742|,T|downstream_gene_variant|MODIFIER|YKL185W|YKL185W|transcript|TRANSCRIPT_YKL185W|protein_coding||c.*2664A>T|||||2664|,T|downstream_gene_variant|MODIFIER|YKL184W|YKL184W|transcript|TRANSCRIPT_YKL184W|protein_coding||c.*772A>T|||||772|	70_0.0;1410_0.7777777777777778;2640_0.0;5150_0.0;7530_0.0	14.0	14.0	0.0	1.0	True	False	1	23	4	27.0	16	12	2	0	14	0.0	0	0	0	T|missense|MODERATE|LOT5|YKL183W|70/306|Protein of unknown function	missense	MODERATE	YKL183W		False	NA	False	False	NA	False	False	NA	False	False	NA	False	False	NA	False	False	NA	False	chrXI_98932_T	195	missense	MODERATE	False
chrXI	148272	G	406.4		A	A|missense_variant|MODERATE|YKL162C|YKL162C|transcript|TRANSCRIPT_YKL162C|protein_coding|1/1|c.575C>T|p.Pro192Leu|575/1209|575/1209|192/402||,A|upstream_gene_variant|MODIFIER|YKL162C-A|YKL162C-A|transcript|TRANSCRIPT_YKL162C-A|protein_coding||c.-2190C>T|||||2190|,A|downstream_gene_variant|MODIFIER|YKL163W|YKL163W|transcript|TRANSCRIPT_YKL163W|protein_coding||c.*2888G>A|||||2888|,A|downstream_gene_variant|MODIFIER|YKL161C|YKL161C|transcript|TRANSCRIPT_YKL161C|protein_coding||c.*1122C>T|||||1122|WARNING_TRANSCRIPT_NO_STOP_CODON	70_0.0;1410_0.0;2640_0.0;5150_0.0;7530_1.0;10150_1.0	12.0	12.0	0.0	1.0	True	True	2	21	21	35.0	20	0	0	0	0	0.0	0	5	7	A|missense|MODERATE|YKL162C|YKL162C|192/402|YKL162C	missense	MODERATE	YKL162C		False	NA	False	False	NA	False	False	NA	False	False	NA	False	True	NA	True	True	NA	True	chrXI_148272_A	196	missense	MODERATE	False
chrXI	162984	A	596.55		T	T|upstream_gene_variant|MODIFIER|YKL156C-A|YKL156C-A|transcript|TRANSCRIPT_YKL156C-A|protein_coding||c.-3885T>A|||||3885|,T|upstream_gene_variant|MODIFIER|YKL155C|YKL155C|transcript|TRANSCRIPT_YKL155C|protein_coding||c.-1634T>A|||||1634|,T|upstream_gene_variant|MODIFIER|YKL153W|YKL153W|transcript|TRANSCRIPT_YKL153W|protein_coding||c.-624A>T|||||624|,T|upstream_gene_variant|MODIFIER|YKL150W|YKL150W|transcript|TRANSCRIPT_YKL150W|protein_coding||c.-3548A>T|||||3548|,T|downstream_gene_variant|MODIFIER|YKL157W|YKL157W|transcript|TRANSCRIPT_YKL157W|protein_coding||c.*4744A>T|||||4744|,T|downstream_gene_variant|MODIFIER|YKL156W|YKL156W|transcript|TRANSCRIPT_YKL156W|protein_coding||c.*3764A>T|||||3764|,T|downstream_gene_variant|MODIFIER|YKL154W|YKL154W|transcript|TRANSCRIPT_YKL154W|protein_coding||c.*641A>T|||||641|,T|downstream_gene_variant|MODIFIER|YKL152C|YKL152C|transcript|TRANSCRIPT_YKL152C|protein_coding||c.*666T>A|||||666|,T|downstream_gene_variant|MODIFIER|YKL151C|YKL151C|transcript|TRANSCRIPT_YKL151C|protein_coding||c.*1921T>A|||||1921|,T|downstream_gene_variant|MODIFIER|YKL149C|YKL149C|transcript|TRANSCRIPT_YKL149C|protein_coding||c.*4616T>A|||||4616|,T|intergenic_region|MODIFIER|YKL154W-YKL153W|YKL154W-YKL153W|intergenic_region|YKL154W-YKL153W|||n.162984A>T||||||	70_0.0;1410_0.85;2640_0.0;5150_0.0;7530_0.0;10150_0.0	17.0	17.0	0.0	1.0	True	False	1	35	3	31.0	21	8	14	0	17	0.0	0	0	0		noncoding	NA			False	NA	False	False	NA	False	False	NA	False	False	NA	False	False	NA	False	False	NA	False	chrXI_162984_T	197	noncoding	NA	False
chrXI	258863	T	1679.13		C	C|upstream_gene_variant|MODIFIER|YKL100C|YKL100C|transcript|TRANSCRIPT_YKL100C|protein_coding||c.-3027A>G|||||3027|,C|upstream_gene_variant|MODIFIER|YKL099C|YKL099C|transcript|TRANSCRIPT_YKL099C|protein_coding||c.-2015A>G|||||2015|,C|upstream_gene_variant|MODIFIER|YKL096W-A|YKL096W-A|transcript|TRANSCRIPT_YKL096W-A|protein_coding||c.-766T>C|||||766|,C|upstream_gene_variant|MODIFIER|YKL096W|YKL096W|transcript|TRANSCRIPT_YKL096W|protein_coding||c.-2645T>C|||||2645|,C|upstream_gene_variant|MODIFIER|YKL095W|YKL095W|transcript|TRANSCRIPT_YKL095W|protein_coding||c.-3790T>C|||||3790|,C|upstream_gene_variant|MODIFIER|YKL094W|YKL094W|transcript|TRANSCRIPT_YKL094W|protein_coding||c.-4862T>C|||||4862|,C|downstream_gene_variant|MODIFIER|YKL100W-A|YKL100W-A|transcript|TRANSCRIPT_YKL100W-A|protein_coding||c.*4239T>C|||||4239|,C|downstream_gene_variant|MODIFIER|YKL098W|YKL098W|transcript|TRANSCRIPT_YKL098W|protein_coding||c.*644T>C|||||644|,C|downstream_gene_variant|MODIFIER|YKL097C|YKL097C|transcript|TRANSCRIPT_YKL097C|protein_coding||c.*16A>G|||||16|,C|downstream_gene_variant|MODIFIER|YKL096C-B|YKL096C-B|transcript|TRANSCRIPT_YKL096C-B|protein_coding||c.*586A>G|||||586|,C|intergenic_region|MODIFIER|YKL098W-YKL097C|YKL098W-YKL097C|intergenic_region|YKL098W-YKL097C|||n.258863T>C||||||	70_0.0;1410_0.0;2640_0.9310344827586207;5150_1.0;7530_1.0;10150_1.0	54.0	54.0	0.0	1.0	True	True	4	30	24	2.0	0	0	0	0	0	27.0	15	6	6		noncoding	NA			False	NA	False	False	NA	False	True	NA	True	True	NA	True	True	NA	True	True	NA	True	chrXI_258863_C	198	noncoding	NA	False
chrXI	263728	G	2231.84		A	A|missense_variant|MODERATE|YKL094W|YKL094W|transcript|TRANSCRIPT_YKL094W|protein_coding|1/1|c.4G>A|p.Ala2Thr|4/942|4/942|2/313||,A|upstream_gene_variant|MODIFIER|YKL097C|YKL097C|transcript|TRANSCRIPT_YKL097C|protein_coding||c.-4439C>T|||||4439|,A|upstream_gene_variant|MODIFIER|YKL096C-B|YKL096C-B|transcript|TRANSCRIPT_YKL096C-B|protein_coding||c.-4130C>T|||||4130|,A|upstream_gene_variant|MODIFIER|YKL093W|YKL093W|transcript|TRANSCRIPT_YKL093W|protein_coding||c.-1437G>A|||||1437|,A|downstream_gene_variant|MODIFIER|YKL096W-A|YKL096W-A|transcript|TRANSCRIPT_YKL096W-A|protein_coding||c.*3821G>A|||||3821|,A|downstream_gene_variant|MODIFIER|YKL096W|YKL096W|transcript|TRANSCRIPT_YKL096W|protein_coding||c.*1501G>A|||||1501|,A|downstream_gene_variant|MODIFIER|YKL095W|YKL095W|transcript|TRANSCRIPT_YKL095W|protein_coding||c.*239G>A|||||239|,A|downstream_gene_variant|MODIFIER|YKL092C|YKL092C|transcript|TRANSCRIPT_YKL092C|protein_coding||c.*2793C>T|||||2793|	70_0.0;1410_1.0;2640_1.0;5150_1.0;7530_1.0	65.0	65.0	0.0	1.0	True	True	4	16	0	0.0	0	0	0	0	15	26.0	13	7	4	A|missense|MODERATE|YJU3|YKL094W|2/313|Monoglyceride lipase (MGL) that hydrolyzes fatty acid ethyl esters	missense	MODERATE	YKL094W		False	NA	False	True	NA	True	True	NA	True	True	NA	True	True	NA	True	True	NA	True	chrXI_263728_A	199	missense	MODERATE	False
chrXI	269923	G	715.44		T	T|upstream_gene_variant|MODIFIER|YKL092C|YKL092C|transcript|TRANSCRIPT_YKL092C|protein_coding||c.-88C>A|||||88|,T|upstream_gene_variant|MODIFIER|YKL090W|YKL090W|transcript|TRANSCRIPT_YKL090W|protein_coding||c.-2331G>T|||||2331|,T|upstream_gene_variant|MODIFIER|YKL089W|YKL089W|transcript|TRANSCRIPT_YKL089W|protein_coding||c.-3847G>T|||||3847|,T|downstream_gene_variant|MODIFIER|YKL093W|YKL093W|transcript|TRANSCRIPT_YKL093W|protein_coding||c.*3739G>T|||||3739|,T|downstream_gene_variant|MODIFIER|YKL091C|YKL091C|transcript|TRANSCRIPT_YKL091C|protein_coding||c.*171C>A|||||171|,T|intergenic_region|MODIFIER|YKL092C-YKL091C|YKL092C-YKL091C|intergenic_region|YKL092C-YKL091C|||n.269923G>T||||||	70_0.0;1410_0.0;2640_0.0;5150_0.3225806451612903;7530_1.0;10150_1.0	26.0	26.0	0.0	1.0	True	True	3	33	30	39.0	21	0	0	0	0	0.0	10	10	6	T|noncoding|MODIFIER|BUD2|YKL092C||GTPase activating factor for Rsr1p/Bud1p	noncoding	MODIFIER			False	NA	False	False	NA	False	False	NA	False	False	NA	True	True	NA	True	True	NA	True	chrXI_269923_T	200	noncoding	MODIFIER	False
chrXI	271268	G	278.66		A	A|upstream_gene_variant|MODIFIER|YKL092C|YKL092C|transcript|TRANSCRIPT_YKL092C|protein_coding||c.-1433C>T|||||1433|,A|upstream_gene_variant|MODIFIER|YKL091C|YKL091C|transcript|TRANSCRIPT_YKL091C|protein_coding||c.-242C>T|||||242|,A|upstream_gene_variant|MODIFIER|YKL090W|YKL090W|transcript|TRANSCRIPT_YKL090W|protein_coding||c.-986G>A|||||986|,A|upstream_gene_variant|MODIFIER|YKL089W|YKL089W|transcript|TRANSCRIPT_YKL089W|protein_coding||c.-2502G>A|||||2502|,A|upstream_gene_variant|MODIFIER|YKL088W|YKL088W|transcript|TRANSCRIPT_YKL088W|protein_coding||c.-4391G>A|||||4391|,A|intergenic_region|MODIFIER|YKL091C-YKL090W|YKL091C-YKL090W|intergenic_region|YKL091C-YKL090W|||n.271268G>A||||||	70_0.0;1410_0.0;2640_0.0;5150_0.0;7530_0.8;10150_1.0	10.0	10.0	0.0	1.0	True	False	1	21	21	41.0	25	1	0	0	0	0.0	0	4	6		noncoding	NA			False	NA	False	False	NA	False	False	NA	False	False	NA	False	False	NA	True	True	NA	True	chrXI_271268_A	201	noncoding	NA	False
chrXI	402303	C	177.62		T	T|missense_variant|MODERATE|YKL020C|YKL020C|transcript|TRANSCRIPT_YKL020C|protein_coding|1/1|c.152G>A|p.Gly51Asp|152/3249|152/3249|51/1082||,T|upstream_gene_variant|MODIFIER|YKL022C|YKL022C|transcript|TRANSCRIPT_YKL022C|protein_coding||c.-4681G>A|||||4681|,T|upstream_gene_variant|MODIFIER|YKL021C|YKL021C|transcript|TRANSCRIPT_YKL021C|protein_coding||c.-3179G>A|||||3179|,T|upstream_gene_variant|MODIFIER|YKL019W|YKL019W|transcript|TRANSCRIPT_YKL019W|protein_coding||c.-639C>T|||||639|,T|upstream_gene_variant|MODIFIER|YKL018W|YKL018W|transcript|TRANSCRIPT_YKL018W|protein_coding||c.-2173C>T|||||2173|,T|downstream_gene_variant|MODIFIER|YKL018C-A|YKL018C-A|transcript|TRANSCRIPT_YKL018C-A|protein_coding||c.*1651G>A|||||1651|,T|downstream_gene_variant|MODIFIER|YKL017C|YKL017C|transcript|TRANSCRIPT_YKL017C|protein_coding||c.*3261G>A|||||3261|	70_0.0;1410_0.0;2640_0.28;5150_0.0;7530_0.0	7.0	7.0	0.0	1.0	True	False	1	22	10	18.0	20	6	2	0	0	7.0	0	0	0	T|missense|MODERATE|SPT23|YKL020C|51/1082|ER membrane protein involved in regulation of OLE1 transcription	missense	MODERATE	YKL020C		False	NA	False	False	NA	False	False	NA	False	False	NA	False	False	NA	False	False	NA	False	chrXI_402303_T	202	missense	MODERATE	False
chrXI	414170	G	942.93		A	A|missense_variant|MODERATE|YKL014C|YKL014C|transcript|TRANSCRIPT_YKL014C|protein_coding|1/1|c.3121C>T|p.Pro1041Ser|3121/5295|3121/5295|1041/1764||,A|upstream_gene_variant|MODIFIER|YKL012W|YKL012W|transcript|TRANSCRIPT_YKL012W|protein_coding||c.-4516G>A|||||4516|,A|downstream_gene_variant|MODIFIER|YKL015W|YKL015W|transcript|TRANSCRIPT_YKL015W|protein_coding||c.*2311G>A|||||2311|WARNING_TRANSCRIPT_INCOMPLETE,A|downstream_gene_variant|MODIFIER|YKL013C|YKL013C|transcript|TRANSCRIPT_YKL013C|protein_coding||c.*3714C>T|||||3714|	70_0.0;1410_0.0;2640_0.0;5150_0.38095238095238093;7530_1.0;10150_1.0	31.0	31.0	0.0	1.0	True	True	3	25	36	34.0	13	0	0	0	0	0.0	8	16	7	A|missense|MODERATE|URB1|YKL014C|1041/1764|Protein required for the normal accumulation of 25S and 5.8S rRNAs	missense	MODERATE	YKL014C		False	NA	False	False	NA	False	False	NA	False	False	NA	True	True	NA	True	True	NA	True	chrXI_414170_A	203	missense	MODERATE	False
chrXI	488614	G	2139.49		A	A|missense_variant|MODERATE|YKR025W|YKR025W|transcript|TRANSCRIPT_YKR025W|protein_coding|1/1|c.511G>A|p.Val171Ile|511/849|511/849|171/282||,A|upstream_gene_variant|MODIFIER|YKR024C|YKR024C|transcript|TRANSCRIPT_YKR024C|protein_coding||c.-908C>T|||||908|,A|upstream_gene_variant|MODIFIER|YKR027W|YKR027W|transcript|TRANSCRIPT_YKR027W|protein_coding||c.-3070G>A|||||3070|,A|downstream_gene_variant|MODIFIER|YKR023W|YKR023W|transcript|TRANSCRIPT_YKR023W|protein_coding||c.*3268G>A|||||3268|,A|downstream_gene_variant|MODIFIER|YKR026C|YKR026C|transcript|TRANSCRIPT_YKR026C|protein_coding||c.*458C>T|||||458|	70_0.0;1410_0.0;2640_1.0;5150_1.0;7530_1.0	64.0	64.0	0.0	1.0	True	True	3	32	16	0.0	0	0	0	0	0	32.0	18	11	3	A|missense|MODERATE|RPC37|YKR025W|171/282|RNA polymerase III subunit C37	missense	MODERATE	YKR025W		False	NA	False	False	NA	False	True	NA	True	True	NA	True	True	NA	True	True	NA	True	chrXI_488614_A	204	missense	MODERATE	False
chrXI	562784	C	560.51		G	G|upstream_gene_variant|MODIFIER|YKR063C|YKR063C|transcript|TRANSCRIPT_YKR063C|protein_coding||c.-212G>C|||||212|,G|upstream_gene_variant|MODIFIER|YKR064W|YKR064W|transcript|TRANSCRIPT_YKR064W|protein_coding||c.-38C>G|||||38|,G|downstream_gene_variant|MODIFIER|YKR061W|YKR061W|transcript|TRANSCRIPT_YKR061W|protein_coding||c.*3558C>G|||||3558|,G|downstream_gene_variant|MODIFIER|YKR062W|YKR062W|transcript|TRANSCRIPT_YKR062W|protein_coding||c.*1860C>G|||||1860|,G|downstream_gene_variant|MODIFIER|YKR065C|YKR065C|transcript|TRANSCRIPT_YKR065C|protein_coding||c.*2793G>C|||||2793|,G|downstream_gene_variant|MODIFIER|YKR066C|YKR066C|transcript|TRANSCRIPT_YKR066C|protein_coding||c.*3607G>C|||||3607|,G|intergenic_region|MODIFIER|YKR063C-YKR064W|YKR063C-YKR064W|intergenic_region|YKR063C-YKR064W|||n.562784C>G||||||	70_0.0;1410_0.9;2640_0.0;5150_0.0;7530_0.0;10150_0.0	18.0	18.0	0.0	1.0	True	False	1	17	2	20.0	24	8	5	0	18	0.0	0	0	0	G|noncoding|MODIFIER|OAF3|YKR064W||Putative transcriptional repressor with Zn(2)-Cys(6) finger	noncoding	MODIFIER			False	NA	False	False	NA	False	False	NA	False	False	NA	False	False	NA	False	False	NA	False	chrXI_562784_G	205	noncoding	MODIFIER	False
chrXI	571567	G	505.74		A	A|upstream_gene_variant|MODIFIER|YKR066C|YKR066C|transcript|TRANSCRIPT_YKR066C|protein_coding||c.-4091C>T|||||4091|,A|upstream_gene_variant|MODIFIER|YKR068C|YKR068C|transcript|TRANSCRIPT_YKR068C|protein_coding||c.-382C>T|||||382|,A|upstream_gene_variant|MODIFIER|YKR069W|YKR069W|transcript|TRANSCRIPT_YKR069W|protein_coding||c.-320G>A|||||320|,A|upstream_gene_variant|MODIFIER|YKR070W|YKR070W|transcript|TRANSCRIPT_YKR070W|protein_coding||c.-2282G>A|||||2282|,A|downstream_gene_variant|MODIFIER|YKR067W|YKR067W|transcript|TRANSCRIPT_YKR067W|protein_coding||c.*1140G>A|||||1140|,A|downstream_gene_variant|MODIFIER|YKR071C|YKR071C|transcript|TRANSCRIPT_YKR071C|protein_coding||c.*3641C>T|||||3641|,A|intergenic_region|MODIFIER|YKR068C-YKR069W|YKR068C-YKR069W|intergenic_region|YKR068C-YKR069W|||n.571567G>A||||||	70_0.0;1410_0.0;2640_0.0;5150_0.32;7530_1.0	19.0	21.0	0.0	0.9047619047619048	True	True	2	28	21	31.0	17	0	0	0	0	0.0	8	7	4		noncoding	NA			False	NA	False	False	NA	False	False	NA	False	False	NA	True	True	NA	True	True	NA	True	chrXI_571567_A	206	noncoding	NA	False
chrXI	616947	A	560.64		T	T|missense_variant|MODERATE|YKR093W|YKR093W|transcript|TRANSCRIPT_YKR093W|protein_coding|1/1|c.681A>T|p.Lys227Asn|681/1806|681/1806|227/601||,T|upstream_gene_variant|MODIFIER|YKR092C|YKR092C|transcript|TRANSCRIPT_YKR092C|protein_coding||c.-2530T>A|||||2530|,T|upstream_gene_variant|MODIFIER|YKR095W|YKR095W|transcript|TRANSCRIPT_YKR095W|protein_coding||c.-3395A>T|||||3395|,T|downstream_gene_variant|MODIFIER|YKR091W|YKR091W|transcript|TRANSCRIPT_YKR091W|protein_coding||c.*4093A>T|||||4093|,T|downstream_gene_variant|MODIFIER|YKR094C|YKR094C|transcript|TRANSCRIPT_YKR094C|protein_coding||c.*1586T>A|||||1586|	70_0.0;1410_0.7037037037037037;2640_0.0;5150_0.0;7530_0.0	19.0	19.0	0.0	1.0	True	False	1	32	8	38.0	20	8	3	0	19	0.0	0	0	0	T|missense|MODERATE|PTR2|YKR093W|227/601|Integral membrane peptide transporter	missense	MODERATE	YKR093W		False	NA	False	False	NA	False	False	NA	False	False	NA	False	False	NA	False	False	NA	False	chrXI_616947_T	207	missense	MODERATE	False
chrXI	636972	G	182.45		T	T|synonymous_variant|LOW|YKR099W|YKR099W|transcript|TRANSCRIPT_YKR099W|protein_coding|1/1|c.585G>T|p.Ser195Ser|585/2436|585/2436|195/811||,T|upstream_gene_variant|MODIFIER|YKR098C|YKR098C|transcript|TRANSCRIPT_YKR098C|protein_coding||c.-1257C>A|||||1257|,T|upstream_gene_variant|MODIFIER|YKR101W|YKR101W|transcript|TRANSCRIPT_YKR101W|protein_coding||c.-4105G>T|||||4105|,T|downstream_gene_variant|MODIFIER|YKR097W|YKR097W|transcript|TRANSCRIPT_YKR097W|protein_coding||c.*3635G>T|||||3635|,T|downstream_gene_variant|MODIFIER|YKR100C|YKR100C|transcript|TRANSCRIPT_YKR100C|protein_coding||c.*2466C>A|||||2466|	70_0.0;1410_0.0;2640_0.0;5150_0.0;10150_1.0	7.0	7.0	0.0	1.0	True	False	1	24	15	25.0	16	0	0	0	0	0.0	0	2	5	T|synonymous|LOW|BAS1|YKR099W|195/811|Myb-related transcription factor	synonymous	LOW		YKR099W	False	NA	False	False	NA	False	False	NA	False	False	NA	False	False	NA	False	True	NA	True	chrXI_636972_T	208	synonymous	LOW	False
chrXII	43585	C	3005.3499999999995		A	A|missense_variant|MODERATE|YLL048C|YLL048C|transcript|TRANSCRIPT_YLL048C|protein_coding|1/1|c.2686G>T|p.Ala896Ser|2686/4986|2686/4986|896/1661||,A|upstream_gene_variant|MODIFIER|YLL051C|YLL051C|transcript|TRANSCRIPT_YLL051C|protein_coding||c.-4109G>T|||||4109|,A|upstream_gene_variant|MODIFIER|YLL050C|YLL050C|transcript|TRANSCRIPT_YLL050C|protein_coding||c.-3166G>T|||||3166|,A|upstream_gene_variant|MODIFIER|YLL047W|YLL047W|transcript|TRANSCRIPT_YLL047W|protein_coding||c.-3092C>A|||||3092|,A|upstream_gene_variant|MODIFIER|YLL044W|YLL044W|transcript|TRANSCRIPT_YLL044W|protein_coding||c.-4636C>A|||||4636|,A|downstream_gene_variant|MODIFIER|YLL049W|YLL049W|transcript|TRANSCRIPT_YLL049W|protein_coding||c.*2375C>A|||||2375|,A|downstream_gene_variant|MODIFIER|YLL046C|YLL046C|transcript|TRANSCRIPT_YLL046C|protein_coding||c.*3134G>T|||||3134|,A|downstream_gene_variant|MODIFIER|YLL045C|YLL045C|transcript|TRANSCRIPT_YLL045C|protein_coding||c.*4279G>T|||||4279|	70_0.0;1410_0.0;2640_0.9714285714285714;5150_1.0;7530_1.0	86.0	86.0	0.0	1.0	True	True	3	40	22	1.0	0	0	0	0	0	34.0	37	12	3	A|missense|MODERATE|YBT1|YLL048C|896/1661|Transporter of the ATP-binding cassette (ABC) family	missense	MODERATE	YLL048C		False	NA	False	False	NA	False	True	NA	True	True	NA	True	True	NA	True	True	NA	True	chrXII_43585_A	209	missense	MODERATE	False
chrXII	80874	T	275.92		C	C|upstream_gene_variant|MODIFIER|YLL032C|YLL032C|transcript|TRANSCRIPT_YLL032C|protein_coding||c.-4122A>G|||||4122|,C|upstream_gene_variant|MODIFIER|YLL031C|YLL031C|transcript|TRANSCRIPT_YLL031C|protein_coding||c.-664A>G|||||664|,C|upstream_gene_variant|MODIFIER|YLL030C|YLL030C|transcript|TRANSCRIPT_YLL030C|protein_coding||c.-172A>G|||||172|,C|upstream_gene_variant|MODIFIER|YLL029W|YLL029W|transcript|TRANSCRIPT_YLL029W|protein_coding||c.-592T>C|||||592|,C|upstream_gene_variant|MODIFIER|YLL028W|YLL028W|transcript|TRANSCRIPT_YLL028W|protein_coding||c.-3935T>C|||||3935|,C|intergenic_region|MODIFIER|YLL030C-YLL029W|YLL030C-YLL029W|intergenic_region|YLL030C-YLL029W|||n.80874T>C||||||	70_0.0;1410_0.0;2640_0.0;5150_0.0;10150_1.0	9.0	9.0	0.0	1.0	True	False	1	29	16	35.0	14	0	0	0	0	0.0	0	3	6		noncoding	NA			False	NA	False	False	NA	False	False	NA	False	False	NA	False	False	NA	False	True	NA	True	chrXII_80874_C	210	noncoding	NA	False
chrXII	81179	G	291.57		A	A|upstream_gene_variant|MODIFIER|YLL032C|YLL032C|transcript|TRANSCRIPT_YLL032C|protein_coding||c.-4427C>T|||||4427|,A|upstream_gene_variant|MODIFIER|YLL031C|YLL031C|transcript|TRANSCRIPT_YLL031C|protein_coding||c.-969C>T|||||969|,A|upstream_gene_variant|MODIFIER|YLL030C|YLL030C|transcript|TRANSCRIPT_YLL030C|protein_coding||c.-477C>T|||||477|,A|upstream_gene_variant|MODIFIER|YLL029W|YLL029W|transcript|TRANSCRIPT_YLL029W|protein_coding||c.-287G>A|||||287|,A|upstream_gene_variant|MODIFIER|YLL028W|YLL028W|transcript|TRANSCRIPT_YLL028W|protein_coding||c.-3630G>A|||||3630|,A|intergenic_region|MODIFIER|YLL030C-YLL029W|YLL030C-YLL029W|intergenic_region|YLL030C-YLL029W|||n.81179G>A||||||	70_0.0;1410_0.0;2640_0.0;5150_0.0;7530_0.8181818181818182	13.0	13.0	0.0	1.0	True	False	1	27	11	25.0	14	2	0	0	0	0.0	0	9	4		noncoding	NA			False	NA	False	False	NA	False	False	NA	False	False	NA	False	False	NA	True	False	NA	False	chrXII_81179_A	211	noncoding	NA	False
chrXII	83617	A	157.61		C	C|missense_variant|MODERATE|YLL029W|YLL029W|transcript|TRANSCRIPT_YLL029W|protein_coding|1/1|c.2152A>C|p.Asn718His|2152/2250|2152/2250|718/749||,C|upstream_gene_variant|MODIFIER|YLL031C|YLL031C|transcript|TRANSCRIPT_YLL031C|protein_coding||c.-3407T>G|||||3407|,C|upstream_gene_variant|MODIFIER|YLL030C|YLL030C|transcript|TRANSCRIPT_YLL030C|protein_coding||c.-2915T>G|||||2915|,C|upstream_gene_variant|MODIFIER|YLL028W|YLL028W|transcript|TRANSCRIPT_YLL028W|protein_coding||c.-1192A>C|||||1192|,C|upstream_gene_variant|MODIFIER|YLL027W|YLL027W|transcript|TRANSCRIPT_YLL027W|protein_coding||c.-3791A>C|||||3791|	70_0.0;1410_0.0;2640_0.0;5150_0.30434782608695654;7530_0.0	7.0	7.0	0.0	1.0	True	False	1	21	18	43.0	16	11	1	0	0	0.0	7	0	0	C|missense|MODERATE|FRA1|YLL029W|718/749|Protein involved in negative regulation of iron regulon transcription	missense	MODERATE	YLL029W		False	NA	False	False	NA	False	False	NA	False	False	NA	False	False	NA	False	False	NA	False	chrXII_83617_C	212	missense	MODERATE	False
chrXII	89906	G	1611.35		T	T|stop_gained|HIGH|YLL026W|YLL026W|transcript|TRANSCRIPT_YLL026W|protein_coding|1/1|c.1279G>T|p.Glu427*|1279/2727|1279/2727|427/908||,T|upstream_gene_variant|MODIFIER|YLL025W|YLL025W|transcript|TRANSCRIPT_YLL025W|protein_coding||c.-4846G>T|||||4846|,T|downstream_gene_variant|MODIFIER|YLL028W|YLL028W|transcript|TRANSCRIPT_YLL028W|protein_coding||c.*3337G>T|||||3337|,T|downstream_gene_variant|MODIFIER|YLL027W|YLL027W|transcript|TRANSCRIPT_YLL027W|protein_coding||c.*1746G>T|||||1746|	70_0.0;1410_0.0;2640_0.0;5150_1.0;7530_1.0	45.0	45.0	0.0	1.0	True	True	2	18	13	31.0	0	0	0	0	0	0.0	33	10	2	T|nonsense|HIGH|HSP104|YLL026W|427/908|Disaggregase	nonsense	HIGH	YLL026W		False	NA	False	False	NA	False	False	NA	False	True	NA	True	True	NA	True	True	NA	True	chrXII_89906_T	213	nonsense	HIGH	False
chrXII	111944	A	651.99		C	C|upstream_gene_variant|MODIFIER|YLL019C|YLL019C|transcript|TRANSCRIPT_YLL019C|protein_coding||c.-4041T>G|||||4041|,C|upstream_gene_variant|MODIFIER|YLL018C-A|YLL018C-A|transcript|TRANSCRIPT_YLL018C-A|protein_coding||c.-2968T>G|||||2968|,C|upstream_gene_variant|MODIFIER|YLL018C|YLL018C|transcript|TRANSCRIPT_YLL018C|protein_coding||c.-364T>G|||||364|,C|upstream_gene_variant|MODIFIER|CDS_XII_112236_112546|GENE_CDS_XII_112236_112546|transcript|YLL017W|protein_coding||c.-292A>C|||||292|WARNING_TRANSCRIPT_INCOMPLETE,C|upstream_gene_variant|MODIFIER|CDS_XII_112848_115994|GENE_CDS_XII_112848_115994|transcript|YLL016W|protein_coding||c.-904A>C|||||904|,C|upstream_gene_variant|MODIFIER|YLL015W|YLL015W|transcript|TRANSCRIPT_YLL015W|protein_coding||c.-4489A>C|||||4489|,C|downstream_gene_variant|MODIFIER|YLL019W-A|YLL019W-A|transcript|TRANSCRIPT_YLL019W-A|protein_coding||c.*4940A>C|||||4940|,C|intergenic_region|MODIFIER|YLL018C-CDS_XII_112236_112546|YLL018C-GENE_CDS_XII_112236_112546|intergenic_region|YLL018C-GENE_CDS_XII_112236_112546|||n.111944A>C||||||	70_0.0;1410_0.0;2640_0.0;5150_0.28;7530_1.0;10150_1.0	23.0	23.0	0.0	1.0	True	True	3	31	21	43.0	18	0	0	0	0	0.0	7	9	7		noncoding	NA			False	NA	False	False	NA	False	False	NA	False	False	NA	True	True	NA	True	True	NA	True	chrXII_111944_C	214	noncoding	NA	False
chrXII	130998	G	2451.72		C	C|upstream_gene_variant|MODIFIER|YLL010C|YLL010C|transcript|TRANSCRIPT_YLL010C|protein_coding||c.-397C>G|||||397|,C|upstream_gene_variant|MODIFIER|YLL008W|YLL008W|transcript|TRANSCRIPT_YLL008W|protein_coding||c.-730G>C|||||730|,C|downstream_gene_variant|MODIFIER|YLL012W|YLL012W|transcript|TRANSCRIPT_YLL012W|protein_coding||c.*3741G>C|||||3741|,C|downstream_gene_variant|MODIFIER|YLL011W|YLL011W|transcript|TRANSCRIPT_YLL011W|protein_coding||c.*2005G>C|||||2005|,C|downstream_gene_variant|MODIFIER|YLL009C|YLL009C|transcript|TRANSCRIPT_YLL009C|protein_coding||c.*206C>G|||||206|,C|downstream_gene_variant|MODIFIER|YLL007C|YLL007C|transcript|TRANSCRIPT_YLL007C|protein_coding||c.*3312C>G|||||3312|,C|intergenic_region|MODIFIER|YLL010C-YLL009C|YLL010C-YLL009C|intergenic_region|YLL010C-YLL009C|||n.130998G>C||||||	70_0.0;1410_0.0;2640_0.9743589743589743;5150_1.0;7530_1.0;10150_1.0	80.0	80.0	0.0	1.0	True	True	4	40	26	1.0	0	0	0	0	0	38.0	24	10	8		noncoding	NA			False	NA	False	False	NA	False	True	NA	True	True	NA	True	True	NA	True	True	NA	True	chrXII_130998_C	215	noncoding	NA	False
chrXII	238513	C	84.56		T	T|upstream_gene_variant|MODIFIER|YLR044C|YLR044C|transcript|TRANSCRIPT_YLR044C|protein_coding||c.-3863G>A|||||3863|,T|upstream_gene_variant|MODIFIER|YLR045C|YLR045C|transcript|TRANSCRIPT_YLR045C|protein_coding||c.-241G>A|||||241|,T|upstream_gene_variant|MODIFIER|YLR048W|YLR048W|transcript|TRANSCRIPT_YLR048W|protein_coding||c.-4288C>T|||||4288|,T|downstream_gene_variant|MODIFIER|YLR046C|YLR046C|transcript|TRANSCRIPT_YLR046C|protein_coding||c.*57G>A|||||57|,T|downstream_gene_variant|MODIFIER|YLR047C|YLR047C|transcript|TRANSCRIPT_YLR047C|protein_coding||c.*1403G>A|||||1403|,T|intergenic_region|MODIFIER|YLR045C-YLR046C|YLR045C-YLR046C|intergenic_region|YLR045C-YLR046C|||n.238513C>T||||||	70_0.0;1410_0.0;2640_0.0;5150_0.2631578947368421;7530_0.0	5.0	5.0	0.0	1.0	True	False	1	31	15	37.0	14	6	3	0	0	0.0	5	0	0		noncoding	NA			False	NA	False	False	NA	False	False	NA	False	False	NA	False	False	NA	False	False	NA	False	chrXII_238513_T	216	noncoding	NA	False
chrXII	285968	G	673.65		A	A|missense_variant|MODERATE|YLR077W|YLR077W|transcript|TRANSCRIPT_YLR077W|protein_coding|1/1|c.1528G>A|p.Glu510Lys|1528/1752|1528/1752|510/583||,A|upstream_gene_variant|MODIFIER|YLR073C|YLR073C|transcript|TRANSCRIPT_YLR073C|protein_coding||c.-3778C>T|||||3778|,A|upstream_gene_variant|MODIFIER|YLR074C|YLR074C|transcript|TRANSCRIPT_YLR074C|protein_coding||c.-2943C>T|||||2943|,A|upstream_gene_variant|MODIFIER|YLR076C|YLR076C|transcript|TRANSCRIPT_YLR076C|protein_coding||c.-1792C>T|||||1792|,A|upstream_gene_variant|MODIFIER|YLR079W|YLR079W|transcript|TRANSCRIPT_YLR079W|protein_coding||c.-1421G>A|||||1421|,A|upstream_gene_variant|MODIFIER|YLR080W|YLR080W|transcript|TRANSCRIPT_YLR080W|protein_coding||c.-2517G>A|||||2517|,A|upstream_gene_variant|MODIFIER|YLR081W|YLR081W|transcript|TRANSCRIPT_YLR081W|protein_coding||c.-4816G>A|||||4816|,A|downstream_gene_variant|MODIFIER|YLR072W|YLR072W|transcript|TRANSCRIPT_YLR072W|protein_coding||c.*4456G>A|||||4456|,A|downstream_gene_variant|MODIFIER|YLR075W|YLR075W|transcript|TRANSCRIPT_YLR075W|protein_coding||c.*1807G>A|||||1807|,A|downstream_gene_variant|MODIFIER|YLR078C|YLR078C|transcript|TRANSCRIPT_YLR078C|protein_coding||c.*337C>T|||||337|	70_0.0;1410_0.0;2640_0.0;5150_0.0;7530_1.0;10150_1.0	21.0	23.0	0.0	0.9130434782608696	True	True	2	25	16	36.0	25	0	0	0	0	0.0	0	13	8	A|missense|MODERATE|FMP25|YLR077W|510/583|Protein required for assembly of respiratory complex III	missense	MODERATE	YLR077W		False	NA	False	False	NA	False	False	NA	False	False	NA	False	True	NA	True	True	NA	True	chrXII_285968_A	217	missense	MODERATE	False
chrXII	315362	C	498.58		T	T|missense_variant|MODERATE|YLR087C|YLR087C|transcript|TRANSCRIPT_YLR087C|protein_coding|1/1|c.937G>A|p.Val313Ile|937/8877|937/8877|313/2958||,T|upstream_gene_variant|MODIFIER|YLR088W|YLR088W|transcript|TRANSCRIPT_YLR088W|protein_coding||c.-1312C>T|||||1312|,T|downstream_gene_variant|MODIFIER|YLR089C|YLR089C|transcript|TRANSCRIPT_YLR089C|protein_coding||c.*3442G>A|||||3442|	70_0.0;1410_0.8888888888888888;2640_0.0;5150_0.0;7530_0.0;10150_0.0	16.0	16.0	0.0	1.0	True	False	1	19	2	27.0	24	14	7	0	16	0.0	0	0	0	T|missense|MODERATE|CSF1|YLR087C|313/2958|Protein required for fermentation at low temperature	missense	MODERATE	YLR087C		False	NA	False	False	NA	False	False	NA	False	False	NA	False	False	NA	False	False	NA	False	chrXII_315362_T	218	missense	MODERATE	False
chrXII	407565	T	506.63		C	C|upstream_gene_variant|MODIFIER|YLR130C|YLR130C|transcript|TRANSCRIPT_YLR130C|protein_coding||c.-2940A>G|||||2940|,C|upstream_gene_variant|MODIFIER|YLR131C|YLR131C|transcript|TRANSCRIPT_YLR131C|protein_coding||c.-180A>G|||||180|,C|upstream_gene_variant|MODIFIER|YLR133W|YLR133W|transcript|TRANSCRIPT_YLR133W|protein_coding||c.-1443T>C|||||1443|,C|upstream_gene_variant|MODIFIER|YLR134W|YLR134W|transcript|TRANSCRIPT_YLR134W|protein_coding||c.-3721T>C|||||3721|,C|downstream_gene_variant|MODIFIER|YLR129W|YLR129W|transcript|TRANSCRIPT_YLR129W|protein_coding||c.*4514T>C|||||4514|,C|downstream_gene_variant|MODIFIER|YLR132C|YLR132C|transcript|TRANSCRIPT_YLR132C|protein_coding||c.*281A>G|||||281|,C|intergenic_region|MODIFIER|YLR131C-YLR132C|YLR131C-YLR132C|intergenic_region|YLR131C-YLR132C|||n.407565T>C||||||	70_0.0;1410_0.0;2640_0.0;5150_0.14285714285714285;7530_1.0	16.0	16.0	0.0	1.0	True	False	1	28	14	33.0	18	0	0	0	0	0.0	3	12	1		noncoding	NA			False	NA	False	False	NA	False	False	NA	False	False	NA	True	True	NA	True	True	NA	True	chrXII_407565_C	219	noncoding	NA	False
chrXII	427612	G	3100.28		A	A|upstream_gene_variant|MODIFIER|YLR139C|YLR139C|transcript|TRANSCRIPT_YLR139C|protein_coding||c.-3576C>T|||||3576|,A|upstream_gene_variant|MODIFIER|YLR143W|YLR143W|transcript|TRANSCRIPT_YLR143W|protein_coding||c.-280G>A|||||280|,A|downstream_gene_variant|MODIFIER|YLR140W|YLR140W|transcript|TRANSCRIPT_YLR140W|protein_coding||c.*3249G>A|||||3249|,A|downstream_gene_variant|MODIFIER|YLR141W|YLR141W|transcript|TRANSCRIPT_YLR141W|protein_coding||c.*2275G>A|||||2275|,A|downstream_gene_variant|MODIFIER|YLR142W|YLR142W|transcript|TRANSCRIPT_YLR142W|protein_coding||c.*433G>A|||||433|,A|downstream_gene_variant|MODIFIER|YLR144C|YLR144C|transcript|TRANSCRIPT_YLR144C|protein_coding||c.*2628C>T|||||2628|,A|intergenic_region|MODIFIER|YLR142W-YLR143W|YLR142W-YLR143W|intergenic_region|YLR142W-YLR143W|||n.427612G>A||||||	70_0.0;1410_1.0;2640_1.0;5150_1.0;7530_1.0;10150_1.0	88.0	88.0	0.0	1.0	True	True	5	27	0	0.0	0	0	0	0	17	31.0	20	11	9		noncoding	NA			False	NA	False	True	NA	True	True	NA	True	True	NA	True	True	NA	True	True	NA	True	chrXII_427612_A	220	noncoding	NA	False
chrXII	501762	G	2968.64		T	T|upstream_gene_variant|MODIFIER|YLR166C|YLR166C|transcript|TRANSCRIPT_YLR166C|protein_coding||c.-3155C>A|||||3155|,T|upstream_gene_variant|MODIFIER|YLR168C|YLR168C|transcript|TRANSCRIPT_YLR168C|protein_coding||c.-929C>A|||||929|,T|upstream_gene_variant|MODIFIER|YLR170C|YLR170C|transcript|TRANSCRIPT_YLR170C|protein_coding||c.-150C>A|||||150|,T|upstream_gene_variant|MODIFIER|YLR173W|YLR173W|transcript|TRANSCRIPT_YLR173W|protein_coding||c.-1222G>T|||||1222|,T|upstream_gene_variant|MODIFIER|YLR174W|YLR174W|transcript|TRANSCRIPT_YLR174W|protein_coding||c.-3392G>T|||||3392|,T|upstream_gene_variant|MODIFIER|YLR175W|YLR175W|transcript|TRANSCRIPT_YLR175W|protein_coding||c.-4935G>T|||||4935|,T|downstream_gene_variant|MODIFIER|YLR167W|YLR167W|transcript|TRANSCRIPT_YLR167W|protein_coding||c.*1794G>T|||||1794|,T|downstream_gene_variant|MODIFIER|YLR169W|YLR169W|transcript|TRANSCRIPT_YLR169W|protein_coding||c.*511G>T|||||511|,T|downstream_gene_variant|MODIFIER|YLR171W|YLR171W|transcript|TRANSCRIPT_YLR171W|protein_coding||c.*77G>T|||||77|,T|downstream_gene_variant|MODIFIER|YLR172C|YLR172C|transcript|TRANSCRIPT_YLR172C|protein_coding||c.*61C>A|||||61|,T|intergenic_region|MODIFIER|YLR171W-YLR172C|YLR171W-YLR172C|intergenic_region|YLR171W-YLR172C|||n.501762G>T||||||	70_0.0;1410_0.0;2640_1.0;5150_1.0;7530_1.0	85.0	85.0	0.0	1.0	True	True	3	24	20	0.0	0	0	0	0	0	42.0	27	12	4		noncoding	NA			False	NA	False	False	NA	False	True	NA	True	True	NA	True	True	NA	True	True	NA	True	chrXII_501762_T	221	noncoding	NA	False
chrXII	551271	A	259.07		T	T|missense_variant|MODERATE|YLR203C|YLR203C|transcript|TRANSCRIPT_YLR203C|protein_coding|1/1|c.1253T>A|p.Phe418Tyr|1253/1311|1253/1311|418/436||,T|upstream_gene_variant|MODIFIER|YLR198C|YLR198C|transcript|TRANSCRIPT_YLR198C|protein_coding||c.-3063T>A|||||3063|,T|upstream_gene_variant|MODIFIER|YLR199C|YLR199C|transcript|TRANSCRIPT_YLR199C|protein_coding||c.-1939T>A|||||1939|,T|upstream_gene_variant|MODIFIER|YLR201C|YLR201C|transcript|TRANSCRIPT_YLR201C|protein_coding||c.-415T>A|||||415|,T|upstream_gene_variant|MODIFIER|YLR202C|YLR202C|transcript|TRANSCRIPT_YLR202C|protein_coding||c.-72T>A|||||72|,T|upstream_gene_variant|MODIFIER|YLR204W|YLR204W|transcript|TRANSCRIPT_YLR204W|protein_coding||c.-1562A>T|||||1562|,T|upstream_gene_variant|MODIFIER|YLR206W|YLR206W|transcript|TRANSCRIPT_YLR206W|protein_coding||c.-3870A>T|||||3870|,T|downstream_gene_variant|MODIFIER|YLR197W|YLR197W|transcript|TRANSCRIPT_YLR197W|protein_coding||c.*3097A>T|||||3097|,T|downstream_gene_variant|MODIFIER|YLR200W|YLR200W|transcript|TRANSCRIPT_YLR200W|protein_coding||c.*1352A>T|||||1352|,T|downstream_gene_variant|MODIFIER|YLR205C|YLR205C|transcript|TRANSCRIPT_YLR205C|protein_coding||c.*2016T>A|||||2016|	70_0.0;1410_0.0;2640_0.0;5150_0.0;7530_1.0	10.0	10.0	0.0	1.0	True	False	1	14	21	27.0	19	0	0	0	0	0.0	0	8	2	T|missense|MODERATE|MSS51|YLR203C|418/436|Specific translational activator for the mitochondrial COX1 mRNA,T|noncoding|MODIFIER|YLR202C|YLR202C||YLR202C	missense	MODERATE	YLR203C		False	NA	False	False	NA	False	False	NA	False	False	NA	False	True	NA	True	True	NA	True	chrXII_551271_T	222	missense	MODERATE	False
chrXII	584099	G	84.6		C	C|missense_variant|MODERATE|YLR223C|YLR223C|transcript|TRANSCRIPT_YLR223C|protein_coding|1/1|c.1955C>G|p.Ser652Cys|1955/3258|1955/3258|652/1085||,C|upstream_gene_variant|MODIFIER|YLR221C|YLR221C|transcript|TRANSCRIPT_YLR221C|protein_coding||c.-4515C>G|||||4515|,C|upstream_gene_variant|MODIFIER|YLR222C|YLR222C|transcript|TRANSCRIPT_YLR222C|protein_coding||c.-1765C>G|||||1765|,C|upstream_gene_variant|MODIFIER|YLR222C-A|YLR222C-A|transcript|TRANSCRIPT_YLR222C-A|protein_coding||c.-1300C>G|||||1300|,C|upstream_gene_variant|MODIFIER|YLR224W|YLR224W|transcript|TRANSCRIPT_YLR224W|protein_coding||c.-2928G>C|||||2928|,C|downstream_gene_variant|MODIFIER|YLR225C|YLR225C|transcript|TRANSCRIPT_YLR225C|protein_coding||c.*4159C>G|||||4159|	70_0.0;1410_0.0;2640_0.0;5150_0.2631578947368421;7530_0.0;10150_0.0	5.0	5.0	0.0	1.0	True	False	1	23	20	37.0	14	8	7	0	0	0.0	5	0	0	C|missense|MODERATE|IFH1|YLR223C|652/1085|Coactivator_ regulates transcription of ribosomal protein (RP) genes	missense	MODERATE	YLR223C		False	NA	False	False	NA	False	False	NA	False	False	NA	False	False	NA	False	False	NA	False	chrXII_584099_C	223	missense	MODERATE	False
chrXII	613555	G	275.55		C	C|missense_variant|MODERATE|YLR237W|YLR237W|transcript|TRANSCRIPT_YLR237W|protein_coding|1/1|c.608G>C|p.Cys203Ser|608/1797|608/1797|203/598||,C|upstream_gene_variant|MODIFIER|YLR233C|YLR233C|transcript|TRANSCRIPT_YLR233C|protein_coding||c.-3450C>G|||||3450|,C|upstream_gene_variant|MODIFIER|YLR235C|YLR235C|transcript|TRANSCRIPT_YLR235C|protein_coding||c.-1044C>G|||||1044|,C|upstream_gene_variant|MODIFIER|YLR236C|YLR236C|transcript|TRANSCRIPT_YLR236C|protein_coding||c.-857C>G|||||857|,C|upstream_gene_variant|MODIFIER|YLR238W|YLR238W|transcript|TRANSCRIPT_YLR238W|protein_coding||c.-1781G>C|||||1781|,C|upstream_gene_variant|MODIFIER|YLR240W|YLR240W|transcript|TRANSCRIPT_YLR240W|protein_coding||c.-4559G>C|||||4559|,C|downstream_gene_variant|MODIFIER|YLR234W|YLR234W|transcript|TRANSCRIPT_YLR234W|protein_coding||c.*1221G>C|||||1221|,C|downstream_gene_variant|MODIFIER|YLR239C|YLR239C|transcript|TRANSCRIPT_YLR239C|protein_coding||c.*3358C>G|||||3358|	70_0.0;1410_0.0;2640_0.0;5150_0.0;7530_0.0;10150_1.0	8.0	8.0	0.0	1.0	True	False	1	25	26	33.0	27	10	0	0	0	0.0	0	0	8	C|missense|MODERATE|THI7|YLR237W|203/598|Plasma membrane transporter responsible for the uptake of thiamine	missense	MODERATE	YLR237W		False	NA	False	False	NA	False	False	NA	False	False	NA	False	False	NA	False	True	NA	True	chrXII_613555_C	224	missense	MODERATE	False
chrXII	637947	C	2030.03		A	A|synonymous_variant|LOW|YLR249W|YLR249W|transcript|TRANSCRIPT_YLR249W|protein_coding|1/1|c.585C>A|p.Thr195Thr|585/3135|585/3135|195/1044||,A|upstream_gene_variant|MODIFIER|YLR247C|YLR247C|transcript|TRANSCRIPT_YLR247C|protein_coding||c.-4005G>T|||||4005|,A|upstream_gene_variant|MODIFIER|YLR250W|YLR250W|transcript|TRANSCRIPT_YLR250W|protein_coding||c.-2956C>A|||||2956|,A|upstream_gene_variant|MODIFIER|YLR251W|YLR251W|transcript|TRANSCRIPT_YLR251W|protein_coding||c.-4103C>A|||||4103|,A|upstream_gene_variant|MODIFIER|YLR252W|YLR252W|transcript|TRANSCRIPT_YLR252W|protein_coding||c.-4596C>A|||||4596|,A|downstream_gene_variant|MODIFIER|YLR248W|YLR248W|transcript|TRANSCRIPT_YLR248W|protein_coding||c.*1278C>A|||||1278|	70_0.0;1410_1.0;2640_1.0;5150_1.0;10150_1.0	54.0	54.0	0.0	1.0	True	True	4	20	0	0.0	0	0	0	0	8	19.0	17	4	6	A|synonymous|LOW|YEF3|YLR249W|195/1044|Translation elongation factor 3	synonymous	LOW		YLR249W	False	NA	False	True	NA	True	True	NA	True	True	NA	True	True	NA	True	True	NA	True	chrXII_637947_A	225	synonymous	LOW	False
chrXII	729100	G	1344.17		A	A|upstream_gene_variant|MODIFIER|YLR298C|YLR298C|transcript|TRANSCRIPT_YLR298C|protein_coding||c.-3147C>T|||||3147|,A|upstream_gene_variant|MODIFIER|YLR299C-A|YLR299C-A|transcript|TRANSCRIPT_YLR299C-A|protein_coding||c.-560C>T|||||560|,A|upstream_gene_variant|MODIFIER|YLR300W|YLR300W|transcript|TRANSCRIPT_YLR300W|protein_coding||c.-392G>A|||||392|,A|upstream_gene_variant|MODIFIER|YLR301W|YLR301W|transcript|TRANSCRIPT_YLR301W|protein_coding||c.-2262G>A|||||2262|,A|upstream_gene_variant|MODIFIER|YLR303W|YLR303W|transcript|TRANSCRIPT_YLR303W|protein_coding||c.-3979G>A|||||3979|,A|downstream_gene_variant|MODIFIER|YLR297W|YLR297W|transcript|TRANSCRIPT_YLR297W|protein_coding||c.*4130G>A|||||4130|,A|downstream_gene_variant|MODIFIER|YLR299W|YLR299W|transcript|TRANSCRIPT_YLR299W|protein_coding||c.*512G>A|||||512|,A|downstream_gene_variant|MODIFIER|YLR302C|YLR302C|transcript|TRANSCRIPT_YLR302C|protein_coding||c.*3628C>T|||||3628|,A|intergenic_region|MODIFIER|YLR299W-YLR300W|YLR299W-YLR300W|intergenic_region|YLR299W-YLR300W|||n.729100G>A||||||	70_0.0;1410_0.0;2640_0.9565217391304348;5150_1.0	42.0	42.0	0.0	1.0	True	True	2	18	16	1.0	0	0	0	0	0	22.0	13	4	3		noncoding	NA			False	NA	False	False	NA	False	True	NA	True	True	NA	True	True	NA	True	True	NA	True	chrXII_729100_A	226	noncoding	NA	False
chrXII	768977	C	120.56		A	A|synonymous_variant|LOW|YLR318W|YLR318W|transcript|TRANSCRIPT_YLR318W|protein_coding|1/1|c.1899C>A|p.Gly633Gly|1899/2655|1899/2655|633/884||,A|upstream_gene_variant|MODIFIER|YLR314C|YLR314C|transcript|TRANSCRIPT_YLR314C|protein_coding||c.-4303G>T|||||4303|,A|upstream_gene_variant|MODIFIER|YLR316C|YLR316C|transcript|TRANSCRIPT_YLR316C|protein_coding||c.-2082G>T|||||2082|,A|upstream_gene_variant|MODIFIER|YLR320W|YLR320W|transcript|TRANSCRIPT_YLR320W|protein_coding||c.-3500C>A|||||3500|,A|downstream_gene_variant|MODIFIER|YLR315W|YLR315W|transcript|TRANSCRIPT_YLR315W|protein_coding||c.*3171C>A|||||3171|,A|downstream_gene_variant|MODIFIER|YLR317W|YLR317W|transcript|TRANSCRIPT_YLR317W|protein_coding||c.*2351C>A|||||2351|,A|downstream_gene_variant|MODIFIER|YLR319C|YLR319C|transcript|TRANSCRIPT_YLR319C|protein_coding||c.*878G>T|||||878|	70_0.0;1410_0.0;2640_0.0;5150_0.1875;7530_0.0	6.0	6.0	0.0	1.0	True	False	1	28	17	30.0	26	5	1	0	0	0.0	6	0	0	A|synonymous|LOW|EST2|YLR318W|633/884|Reverse transcriptase subunit of the telomerase holoenzyme	synonymous	LOW		YLR318W	False	NA	False	False	NA	False	False	NA	False	False	NA	False	False	NA	False	False	NA	False	chrXII_768977_A	227	synonymous	LOW	False
chrXII	808874	C	121.7		T	T|synonymous_variant|LOW|YLR341W|YLR341W|transcript|TRANSCRIPT_YLR341W|protein_coding|1/1|c.952C>T|p.Leu318Leu|952/1434|952/1434|318/477||,T|upstream_gene_variant|MODIFIER|YLR337C|YLR337C|transcript|TRANSCRIPT_YLR337C|protein_coding||c.-3230G>A|||||3230|,T|upstream_gene_variant|MODIFIER|YLR339C|YLR339C|transcript|TRANSCRIPT_YLR339C|protein_coding||c.-2001G>A|||||2001|,T|upstream_gene_variant|MODIFIER|YLR342W|YLR342W|transcript|TRANSCRIPT_YLR342W|protein_coding||c.-1661C>T|||||1661|,T|downstream_gene_variant|MODIFIER|YLR338W|YLR338W|transcript|TRANSCRIPT_YLR338W|protein_coding||c.*3133C>T|||||3133|,T|downstream_gene_variant|MODIFIER|YLR340W|YLR340W|transcript|TRANSCRIPT_YLR340W|protein_coding||c.*1511C>T|||||1511|	70_0.0;1410_0.0;2640_0.0;5150_0.0;7530_0.0;10150_1.0	5.0	5.0	0.0	1.0	True	False	1	24	21	41.0	28	10	0	0	0	0.0	0	0	5	T|synonymous|LOW|SPO77|YLR341W|318/477|Meiosis-specific protein of unknown function	synonymous	LOW		YLR341W	False	NA	False	False	NA	False	False	NA	False	False	NA	False	False	NA	False	True	NA	True	chrXII_808874_T	228	synonymous	LOW	False
chrXII	825036	G	228.65000000000003		A	A|missense_variant|MODERATE|YLR347C|YLR347C|transcript|TRANSCRIPT_YLR347C|protein_coding|1/1|c.1916C>T|p.Thr639Ile|1916/2586|1916/2586|639/861||,A|upstream_gene_variant|MODIFIER|YLR346C|YLR346C|transcript|TRANSCRIPT_YLR346C|protein_coding||c.-1906C>T|||||1906|,A|upstream_gene_variant|MODIFIER|YLR347W-A|YLR347W-A|transcript|TRANSCRIPT_YLR347W-A|protein_coding||c.-291G>A|||||291|,A|upstream_gene_variant|MODIFIER|YLR349W|YLR349W|transcript|TRANSCRIPT_YLR349W|protein_coding||c.-3023G>A|||||3023|,A|upstream_gene_variant|MODIFIER|YLR350W|YLR350W|transcript|TRANSCRIPT_YLR350W|protein_coding||c.-4232G>A|||||4232|,A|downstream_gene_variant|MODIFIER|YLR344W|YLR344W|transcript|TRANSCRIPT_YLR344W|protein_coding||c.*4356G>A|||||4356|,A|downstream_gene_variant|MODIFIER|YLR345W|YLR345W|transcript|TRANSCRIPT_YLR345W|protein_coding||c.*2458G>A|||||2458|,A|downstream_gene_variant|MODIFIER|YLR348C|YLR348C|transcript|TRANSCRIPT_YLR348C|protein_coding||c.*2479C>T|||||2479|,A|downstream_gene_variant|MODIFIER|YLR351C|YLR351C|transcript|TRANSCRIPT_YLR351C|protein_coding||c.*4991C>T|||||4991|	70_0.0;1410_0.0;2640_0.0;5150_0.0;7530_0.875	7.0	7.0	0.0	1.0	True	False	1	11	19	31.0	14	1	1	0	0	0.0	0	7	0	A|missense|MODERATE|KAP95|YLR347C|639/861|Karyopherin beta	missense	MODERATE	YLR347C		False	NA	False	False	NA	False	False	NA	False	False	NA	False	False	NA	True	False	NA	False	chrXII_825036_A	229	missense	MODERATE	False
chrXII	881545	A	654.4		T	T|missense_variant|MODERATE|YLR381W|YLR381W|transcript|TRANSCRIPT_YLR381W|protein_coding|1/1|c.1285A>T|p.Ile429Phe|1285/2202|1285/2202|429/733||,T|upstream_gene_variant|MODIFIER|YLR378C|YLR378C|transcript|TRANSCRIPT_YLR378C|protein_coding||c.-3829T>A|||||3829|,T|upstream_gene_variant|MODIFIER|YLR383W|YLR383W|transcript|TRANSCRIPT_YLR383W|protein_coding||c.-4281A>T|||||4281|,T|downstream_gene_variant|MODIFIER|YLR379W|YLR379W|transcript|TRANSCRIPT_YLR379W|protein_coding||c.*3711A>T|||||3711|,T|downstream_gene_variant|MODIFIER|YLR380W|YLR380W|transcript|TRANSCRIPT_YLR380W|protein_coding||c.*1499A>T|||||1499|,T|downstream_gene_variant|MODIFIER|YLR382C|YLR382C|transcript|TRANSCRIPT_YLR382C|protein_coding||c.*1060T>A|||||1060|	70_0.0;1410_0.0;2640_0.0;5150_0.4642857142857143;7530_1.0	24.0	24.0	0.0	1.0	True	True	2	32	19	31.0	15	0	0	0	0	0.0	13	9	2	T|missense|MODERATE|CTF3|YLR381W|429/733|Outer kinetochore protein that forms a complex with Mcm16p and Mcm22p	missense	MODERATE	YLR381W		False	NA	False	False	NA	False	False	NA	False	False	NA	True	True	NA	True	True	NA	True	chrXII_881545_T	230	missense	MODERATE	False
chrXII	899102	G	488.19000000000005		A	A|upstream_gene_variant|MODIFIER|YLR387C|YLR387C|transcript|TRANSCRIPT_YLR387C|protein_coding||c.-892C>T|||||892|,A|upstream_gene_variant|MODIFIER|YLR388W|YLR388W|transcript|TRANSCRIPT_YLR388W|protein_coding||c.-87G>A|||||87|,A|upstream_gene_variant|MODIFIER|YLR390W|YLR390W|transcript|TRANSCRIPT_YLR390W|protein_coding||c.-4502G>A|||||4502|,A|downstream_gene_variant|MODIFIER|YLR386W|YLR386W|transcript|TRANSCRIPT_YLR386W|protein_coding||c.*2294G>A|||||2294|,A|downstream_gene_variant|MODIFIER|YLR389C|YLR389C|transcript|TRANSCRIPT_YLR389C|protein_coding||c.*1013C>T|||||1013|,A|intergenic_region|MODIFIER|YLR387C-YLR388W|YLR387C-YLR388W|intergenic_region|YLR387C-YLR388W|||n.899102G>A||||||	70_0.0;1410_0.0;2640_0.0;5150_0.48148148148148145	18.0	18.0	0.0	1.0	True	False	1	31	14	35.0	14	0	0	0	0	0.0	13	3	2	A|noncoding|MODIFIER|RPS29A|YLR388W||Protein component of the small (40S) ribosomal subunit	noncoding	MODIFIER			False	NA	False	False	NA	False	False	NA	False	False	NA	True	False	NA	False	False	NA	False	chrXII_899102_A	231	noncoding	MODIFIER	False
chrXII	936711	G	222.61		A	A|missense_variant|MODERATE|YLR409C|YLR409C|transcript|TRANSCRIPT_YLR409C|protein_coding|1/1|c.1061C>T|p.Ser354Leu|1061/2820|1061/2820|354/939||,A|upstream_gene_variant|MODIFIER|YLR406C|YLR406C|transcript|TRANSCRIPT_YLR406C|protein_coding||c.-4418C>T|||||4418|,A|upstream_gene_variant|MODIFIER|YLR406C-A|YLR406C-A|transcript|TRANSCRIPT_YLR406C-A|protein_coding||c.-3818C>T|||||3818|,A|upstream_gene_variant|MODIFIER|YLR408C|YLR408C|transcript|TRANSCRIPT_YLR408C|protein_coding||c.-1920C>T|||||1920|,A|upstream_gene_variant|MODIFIER|YLR410W|YLR410W|transcript|TRANSCRIPT_YLR410W|protein_coding||c.-1368G>A|||||1368|,A|downstream_gene_variant|MODIFIER|YLR407W|YLR407W|transcript|TRANSCRIPT_YLR407W|protein_coding||c.*2520G>A|||||2520|	70_0.0;1410_0.0;2640_0.0;5150_0.3333333333333333;7530_0.0;10150_0.0	9.0	9.0	0.0	1.0	True	False	1	23	14	33.0	18	5	6	0	0	0.0	9	0	0	A|missense|MODERATE|UTP21|YLR409C|354/939|Subunit of U3-containing 90S preribosome and SSU processome complexes	missense	MODERATE	YLR409C		False	NA	False	False	NA	False	False	NA	False	False	NA	False	False	NA	False	False	NA	False	chrXII_936711_A	232	missense	MODERATE	False
chrXII	977307	C	183.65000000000003		T	T|upstream_gene_variant|MODIFIER|YLR423C|YLR423C|transcript|TRANSCRIPT_YLR423C|protein_coding||c.-3599G>A|||||3599|,T|downstream_gene_variant|MODIFIER|YLR424W|YLR424W|transcript|TRANSCRIPT_YLR424W|protein_coding||c.*1248C>T|||||1248|,T|intergenic_region|MODIFIER|YLR424W-YLR425W|YLR424W-YLR425W|intergenic_region|YLR424W-YLR425W|||n.977307C>T||||||	70_0.0;1410_0.0;2640_0.0;5150_0.0;7530_0.0;10150_0.6	6.0	6.0	0.0	1.0	True	False	1	26	23	32.0	24	15	4	0	0	0.0	0	0	6		noncoding	NA			False	NA	False	False	NA	False	False	NA	False	False	NA	False	False	NA	False	False	NA	True	chrXII_977307_T	233	noncoding	NA	False
chrXII	1022809	A	436.82000000000005		T	T|upstream_gene_variant|MODIFIER|YLR440C|YLR440C|transcript|TRANSCRIPT_YLR440C|protein_coding||c.-4574T>A|||||4574|,T|upstream_gene_variant|MODIFIER|YLR441C|YLR441C|transcript|TRANSCRIPT_YLR441C|protein_coding||c.-3363T>A|||||3363|,T|upstream_gene_variant|MODIFIER|YLR442C|YLR442C|transcript|TRANSCRIPT_YLR442C|protein_coding||c.-20T>A|||||20|,T|upstream_gene_variant|MODIFIER|YLR443W|YLR443W|transcript|TRANSCRIPT_YLR443W|protein_coding||c.-354A>T|||||354|,T|upstream_gene_variant|MODIFIER|YLR445W|YLR445W|transcript|TRANSCRIPT_YLR445W|protein_coding||c.-1918A>T|||||1918|,T|upstream_gene_variant|MODIFIER|YLR446W|YLR446W|transcript|TRANSCRIPT_YLR446W|protein_coding||c.-2943A>T|||||2943|,T|downstream_gene_variant|MODIFIER|YLR444C|YLR444C|transcript|TRANSCRIPT_YLR444C|protein_coding||c.*1415T>A|||||1415|,T|downstream_gene_variant|MODIFIER|YLR447C|YLR447C|transcript|TRANSCRIPT_YLR447C|protein_coding||c.*4585T>A|||||4585|,T|intergenic_region|MODIFIER|YLR442C-YLR443W|YLR442C-YLR443W|intergenic_region|YLR442C-YLR443W|||n.1022809A>T||||||	70_0.0;1410_0.0;2640_0.0;5150_0.3333333333333333;7530_1.0	15.0	15.0	0.0	1.0	True	True	2	23	13	36.0	12	0	0	0	0	0.0	6	6	3	T|noncoding|MODIFIER|SIR3|YLR442C||Silencing protein	noncoding	MODIFIER			False	NA	False	False	NA	False	False	NA	False	False	NA	True	True	NA	True	True	NA	True	chrXII_1022809_T	234	noncoding	MODIFIER	False
chrXII	1036288	T	2542.45		C	C|missense_variant|MODERATE|YLR450W|YLR450W|transcript|TRANSCRIPT_YLR450W|protein_coding|1/1|c.3124T>C|p.Ser1042Pro|3124/3138|3124/3138|1042/1045||,C|upstream_gene_variant|MODIFIER|YLR451W|YLR451W|transcript|TRANSCRIPT_YLR451W|protein_coding||c.-343T>C|||||343|,C|downstream_gene_variant|MODIFIER|YLR449W|YLR449W|transcript|TRANSCRIPT_YLR449W|protein_coding||c.*3738T>C|||||3738|,C|downstream_gene_variant|MODIFIER|YLR452C|YLR452C|transcript|TRANSCRIPT_YLR452C|protein_coding||c.*3520A>G|||||3520|	70_0.0;1410_0.0;2640_1.0;5150_1.0;7530_1.0;10150_1.0	70.0	70.0	0.0	1.0	True	True	4	27	24	0.0	0	0	0	0	0	36.0	21	7	6	C|missense|MODERATE|HMG2|YLR450W|1042/1045|HMG-CoA reductase	missense	MODERATE	YLR450W		False	NA	False	False	NA	False	True	NA	True	True	NA	True	True	NA	True	True	NA	True	chrXII_1036288_C	235	missense	MODERATE	False
chrXII	1038696	GAGAAGA	9434.05		GAGAAGAAGA	GAGAAGAAGA|conservative_inframe_insertion|MODERATE|YLR451W|YLR451W|transcript|TRANSCRIPT_YLR451W|protein_coding|1/1|c.2089_2091dupGAA|p.Glu697dup|2092/2661|2092/2661|698/886||INFO_REALIGN_3_PRIME,GAGAAGAAGA|downstream_gene_variant|MODIFIER|YLR450W|YLR450W|transcript|TRANSCRIPT_YLR450W|protein_coding||c.*2398_*2400dupAGA|||||2401|,GAGAAGAAGA|downstream_gene_variant|MODIFIER|YLR452C|YLR452C|transcript|TRANSCRIPT_YLR452C|protein_coding||c.*1103_*1105dupTCT|||||1105|,GAGAAGAAGA|downstream_gene_variant|MODIFIER|YLR453C|YLR453C|transcript|TRANSCRIPT_YLR453C|protein_coding||c.*3632_*3634dupTCT|||||3634|	70_0.0;1410_0.8823529411764706;2640_0.8260869565217391;5150_0.8571428571428571;7530_1.0	67.0	67.0	0.0	1.0	True	True	4	14	2	4.0	4	0	0	0	15	19.0	24	6	3	GAGAAGAAGA|indel|MODERATE|LEU3|YLR451W|698/886|Zinc-knuckle transcription factor_ repressor and activator	indel	MODERATE	YLR451W		False	NA	False	False	NA	True	False	NA	True	False	NA	True	True	NA	True	True	NA	True	chrXII_1038696_GAGAAGAAGA	236	indel	MODERATE	False
chrXIII	21262	G	455.29		A	A|missense_variant|MODERATE|YML125C|YML125C|transcript|TRANSCRIPT_YML125C|protein_coding|1/1|c.479C>T|p.Thr160Ile|479/939|479/939|160/312||,A|upstream_gene_variant|MODIFIER|YML128C|YML128C|transcript|TRANSCRIPT_YML128C|protein_coding||c.-4545C>T|||||4545|,A|upstream_gene_variant|MODIFIER|YML126C|YML126C|transcript|TRANSCRIPT_YML126C|protein_coding||c.-686C>T|||||686|,A|downstream_gene_variant|MODIFIER|YML127W|YML127W|transcript|TRANSCRIPT_YML127W|protein_coding||c.*2412G>A|||||2412|,A|downstream_gene_variant|MODIFIER|YML124C|YML124C|transcript|TRANSCRIPT_YML124C|protein_coding||c.*827C>T|||||827|,A|downstream_gene_variant|MODIFIER|YML123C|YML123C|transcript|TRANSCRIPT_YML123C|protein_coding||c.*2816C>T|||||2816|,A|downstream_gene_variant|MODIFIER|YML122C|YML122C|transcript|TRANSCRIPT_YML122C|protein_coding||c.*4817C>T|||||4817|	70_0.0;1410_0.0;2640_0.0;5150_0.0;7530_0.8571428571428571	15.0	15.0	0.0	1.0	True	False	1	23	20	25.0	22	2	0	0	0	0.0	0	12	3	A|missense|MODERATE|PGA3|YML125C|160/312|Putative cytochrome b5 reductase_ localized to the plasma membrane	missense	MODERATE	YML125C		False	NA	False	False	NA	False	False	NA	False	False	NA	False	False	NA	True	False	NA	False	chrXIII_21262_A	237	missense	MODERATE	False
chrXIII	31635	G	74.62		T	T|missense_variant|MODERATE|YML119W|YML119W|transcript|TRANSCRIPT_YML119W|protein_coding|1/1|c.984G>T|p.Glu328Asp|984/1074|984/1074|328/357||,T|upstream_gene_variant|MODIFIER|YML120C|YML120C|transcript|TRANSCRIPT_YML120C|protein_coding||c.-1787C>A|||||1787|,T|upstream_gene_variant|MODIFIER|YML118W|YML118W|transcript|TRANSCRIPT_YML118W|protein_coding||c.-740G>T|||||740|,T|upstream_gene_variant|MODIFIER|YML117W|YML117W|transcript|TRANSCRIPT_YML117W|protein_coding||c.-2649G>T|||||2649|,T|downstream_gene_variant|MODIFIER|YML121W|YML121W|transcript|TRANSCRIPT_YML121W|protein_coding||c.*3732G>T|||||3732|	70_0.0;1410_0.0;2640_0.15789473684210525;5150_0.0;7530_0.0;10150_0.0	6.0	6.0	0.0	1.0	True	False	1	35	19	32.0	15	15	9	0	0	6.0	0	0	0	T|missense|MODERATE|YML119W|YML119W|328/357|YML119W	missense	MODERATE	YML119W		False	NA	False	False	NA	False	False	NA	False	False	NA	False	False	NA	False	False	NA	False	chrXIII_31635_T	238	missense	MODERATE	False
chrXIII	50565	T	502.33		C	C|missense_variant|MODERATE|YML110C|YML110C|transcript|TRANSCRIPT_YML110C|protein_coding|1/1|c.434A>G|p.Asp145Gly|434/924|434/924|145/307||,C|upstream_gene_variant|MODIFIER|YML109W|YML109W|transcript|TRANSCRIPT_YML109W|protein_coding||c.-1119T>C|||||1119|,C|upstream_gene_variant|MODIFIER|YML108W|YML108W|transcript|TRANSCRIPT_YML108W|protein_coding||c.-4276T>C|||||4276|,C|downstream_gene_variant|MODIFIER|YML112W|YML112W|transcript|TRANSCRIPT_YML112W|protein_coding||c.*4571T>C|||||4571|,C|downstream_gene_variant|MODIFIER|YML111W|YML111W|transcript|TRANSCRIPT_YML111W|protein_coding||c.*820T>C|||||820|,C|downstream_gene_variant|MODIFIER|YML107C|YML107C|transcript|TRANSCRIPT_YML107C|protein_coding||c.*4748A>G|||||4748|	70_0.0;1410_0.0;2640_0.0;5150_0.0;7530_0.8461538461538461	15.0	15.0	0.0	1.0	True	False	1	20	15	38.0	26	2	0	0	0	0.0	0	11	4	C|missense|MODERATE|COQ5|YML110C|145/307|2-hexaprenyl-6-methoxy-1_4-benzoquinone methyltransferase	missense	MODERATE	YML110C		False	NA	False	False	NA	False	False	NA	False	False	NA	False	False	NA	True	False	NA	False	chrXIII_50565_C	239	missense	MODERATE	False
chrXIII	136683	T	3117.97		A	A|missense_variant|MODERATE|YML069W|YML069W|transcript|TRANSCRIPT_YML069W|protein_coding|1/1|c.1144T>A|p.Cys382Ser|1144/1659|1144/1659|382/552||,A|upstream_gene_variant|MODIFIER|YML068W|YML068W|transcript|TRANSCRIPT_YML068W|protein_coding||c.-907T>A|||||907|,A|downstream_gene_variant|MODIFIER|YML070W|YML070W|transcript|TRANSCRIPT_YML070W|protein_coding||c.*1414T>A|||||1414|,A|downstream_gene_variant|MODIFIER|YML067C|YML067C|transcript|TRANSCRIPT_YML067C|protein_coding||c.*2420A>T|||||2420|,A|downstream_gene_variant|MODIFIER|YML066C|YML066C|transcript|TRANSCRIPT_YML066C|protein_coding||c.*3781A>T|||||3781|	70_0.0;1410_1.0;2640_1.0;5150_1.0;7530_1.0;10150_1.0	84.0	84.0	0.0	1.0	True	True	5	16	0	0.0	0	0	0	0	24	24.0	23	8	5	A|missense|MODERATE|POB3|YML069W|382/552|Subunit of the heterodimeric FACT complex (Spt16p-Pob3p)	missense	MODERATE	YML069W		False	NA	False	True	NA	True	True	NA	True	True	NA	True	True	NA	True	True	NA	True	chrXIII_136683_A	240	missense	MODERATE	False
chrXIII	159787	GTTCTT	396.18		G	G|upstream_gene_variant|MODIFIER|YML059C|YML059C|transcript|TRANSCRIPT_YML059C|protein_coding||c.-1494_-1490delAAGAA|||||1490|,G|upstream_gene_variant|MODIFIER|YML057W|YML057W|transcript|TRANSCRIPT_YML057W|protein_coding||c.-432_-428delTTCTT|||||432|,G|downstream_gene_variant|MODIFIER|YML058W-A|YML058W-A|transcript|TRANSCRIPT_YML058W-A|protein_coding||c.*782_*786delTTCTT|||||782|,G|downstream_gene_variant|MODIFIER|YML058W|YML058W|transcript|TRANSCRIPT_YML058W|protein_coding||c.*51_*55delTTCTT|||||51|,G|downstream_gene_variant|MODIFIER|YML057C-A|YML057C-A|transcript|TRANSCRIPT_YML057C-A|protein_coding||c.*271_*275delAAGAA|||||275|,G|downstream_gene_variant|MODIFIER|YML056C|YML056C|transcript|TRANSCRIPT_YML056C|protein_coding||c.*2442_*2446delAAGAA|||||2446|,G|intergenic_region|MODIFIER|YML058W-YML057C-A|YML058W-YML057C-A|intergenic_region|YML058W-YML057C-A|||n.159788_159792delTTCTT||||||	70_0.0;1410_1.0;2640_0.0;5150_0.0;7530_0.0	10.0	10.0	0.0	1.0	True	False	1	25	0	30.0	22	6	1	0	10	0.0	0	0	0		noncoding	NA			False	NA	False	False	NA	False	False	NA	False	False	NA	False	False	NA	False	False	NA	False	chrXIII_159787_G	241	noncoding	NA	False
chrXIII	242546	C	213.71000000000004		T	T|synonymous_variant|LOW|YML015C|YML015C|transcript|TRANSCRIPT_YML015C|protein_coding|1/1|c.522G>A|p.Ala174Ala|522/1041|522/1041|174/346||,T|upstream_gene_variant|MODIFIER|YML016C|YML016C|transcript|TRANSCRIPT_YML016C|protein_coding||c.-972G>A|||||972|,T|upstream_gene_variant|MODIFIER|YML014W|YML014W|transcript|TRANSCRIPT_YML014W|protein_coding||c.-717C>T|||||717|,T|upstream_gene_variant|MODIFIER|YML013W|YML013W|transcript|TRANSCRIPT_YML013W|protein_coding||c.-1641C>T|||||1641|,T|upstream_gene_variant|MODIFIER|YML012W|YML012W|transcript|TRANSCRIPT_YML012W|protein_coding||c.-3608C>T|||||3608|,T|downstream_gene_variant|MODIFIER|YML017W|YML017W|transcript|TRANSCRIPT_YML017W|protein_coding||c.*3777C>T|||||3777|,T|downstream_gene_variant|MODIFIER|YML012C-A|YML012C-A|transcript|TRANSCRIPT_YML012C-A|protein_coding||c.*3029G>A|||||3029|,T|downstream_gene_variant|MODIFIER|YML011C|YML011C|transcript|TRANSCRIPT_YML011C|protein_coding||c.*4387G>A|||||4387|	70_0.0;1410_0.0;2640_0.25806451612903225;5150_0.0;7530_0.0	8.0	8.0	0.0	1.0	True	False	1	19	13	23.0	23	7	1	0	0	8.0	0	0	0	T|synonymous|LOW|TAF11|YML015C|174/346|TFIID subunit (40 kDa)	synonymous	LOW		YML015C	False	NA	False	False	NA	False	False	NA	False	False	NA	False	False	NA	False	False	NA	False	chrXIII_242546_T	242	synonymous	LOW	False
chrXIII	292736	A	531.78		C	C|missense_variant|MODERATE|YMR012W|YMR012W|transcript|TRANSCRIPT_YMR012W|protein_coding|1/1|c.1565A>C|p.Asn522Thr|1565/3834|1565/3834|522/1277||,C|downstream_gene_variant|MODIFIER|YMR011W|YMR011W|transcript|TRANSCRIPT_YMR011W|protein_coding||c.*2994A>C|||||2994|,C|downstream_gene_variant|MODIFIER|YMR013C|YMR013C|transcript|TRANSCRIPT_YMR013C|protein_coding||c.*2481T>G|||||2481|,C|downstream_gene_variant|MODIFIER|YMR013C-A|YMR013C-A|transcript|TRANSCRIPT_YMR013C-A|protein_coding||c.*3773T>G|||||3773|	70_0.0;1410_0.0;2640_0.0;5150_0.3888888888888889;7530_1.0;10150_1.0	19.0	19.0	0.0	1.0	True	True	3	17	18	41.0	11	0	0	0	0	0.0	7	6	6	C|missense|MODERATE|CLU1|YMR012W|522/1277|Subunit of the eukaryotic translation initiation factor 3 (eIF3)	missense	MODERATE	YMR012W		False	NA	False	False	NA	False	False	NA	False	False	NA	True	True	NA	True	True	NA	True	chrXIII_292736_C	243	missense	MODERATE	False
chrXIII	321955	T	2510.48		C	C|synonymous_variant|LOW|YMR024W|YMR024W|transcript|TRANSCRIPT_YMR024W|protein_coding|1/1|c.45T>C|p.Pro15Pro|45/1173|45/1173|15/390||,C|upstream_gene_variant|MODIFIER|YMR021C|YMR021C|transcript|TRANSCRIPT_YMR021C|protein_coding||c.-3501A>G|||||3501|,C|upstream_gene_variant|MODIFIER|YMR023C|YMR023C|transcript|TRANSCRIPT_YMR023C|protein_coding||c.-902A>G|||||902|,C|upstream_gene_variant|MODIFIER|YMR025W|YMR025W|transcript|TRANSCRIPT_YMR025W|protein_coding||c.-1381T>C|||||1381|,C|upstream_gene_variant|MODIFIER|YMR027W|YMR027W|transcript|TRANSCRIPT_YMR027W|protein_coding||c.-3958T>C|||||3958|,C|downstream_gene_variant|MODIFIER|YMR022W|YMR022W|transcript|TRANSCRIPT_YMR022W|protein_coding||c.*2742T>C|||||2742|,C|downstream_gene_variant|MODIFIER|YMR026C|YMR026C|transcript|TRANSCRIPT_YMR026C|protein_coding||c.*2317A>G|||||2317|	70_0.0;1410_0.0;2640_0.9473684210526315;5150_1.0;10150_1.0	69.0	69.0	0.0	1.0	True	True	3	20	21	2.0	0	0	0	0	0	36.0	22	4	7	C|synonymous|LOW|MRPL3|YMR024W|15/390|Mitochondrial ribosomal protein of the large subunit	synonymous	LOW		YMR024W	False	NA	False	False	NA	False	True	NA	True	True	NA	True	True	NA	True	True	NA	True	chrXIII_321955_C	244	synonymous	LOW	False
chrXIII	357135	A	2014.18		G	G|downstream_gene_variant|MODIFIER|YMR042W|YMR042W|transcript|TRANSCRIPT_YMR042W|protein_coding||c.*3963A>G|||||3963|,G|downstream_gene_variant|MODIFIER|YMR043W|YMR043W|transcript|TRANSCRIPT_YMR043W|protein_coding||c.*2368A>G|||||2368|,G|downstream_gene_variant|MODIFIER|YMR044W|YMR044W|transcript|TRANSCRIPT_YMR044W|protein_coding||c.*288A>G|||||288|,G|downstream_gene_variant|MODIFIER|CDS_XIII_357395_361357|GENE_CDS_XIII_357395_361357|transcript|YMR045C|protein_coding||c.*260T>C|||||260|,G|downstream_gene_variant|MODIFIER|CDS_XIII_361341_362663|GENE_CDS_XIII_361341_362663|transcript|YMR046C|protein_coding||c.*4206T>C|||||4206|,G|intergenic_region|MODIFIER|YMR044W-CDS_XIII_357395_361357|YMR044W-GENE_CDS_XIII_357395_361357|intergenic_region|YMR044W-GENE_CDS_XIII_357395_361357|||n.357135A>G||||||	70_0.0;1410_0.0;2640_1.0;5150_1.0	23.0	72.0	0.0	0.3194444444444444	False	True	2	20	12	0.0	0	0	0	0	0	11.0	8	2	2		noncoding	NA			False	NA	False	False	NA	False	True	NA	True	True	NA	True	True	NA	True	True	NA	True	chrXIII_357135_G	245	noncoding	NA	False
chrXIII	359210	A	959.53		G	G|synonymous_variant|LOW|CDS_XIII_357395_361357|GENE_CDS_XIII_357395_361357|transcript|YMR045C|protein_coding|2/2|c.3453T>C|p.Leu1151Leu|3453/5268|3453/5268|1151/1755||,G|upstream_gene_variant|MODIFIER|YMR046W-A|YMR046W-A|transcript|TRANSCRIPT_YMR046W-A|protein_coding||c.-3528A>G|||||3528|,G|downstream_gene_variant|MODIFIER|YMR043W|YMR043W|transcript|TRANSCRIPT_YMR043W|protein_coding||c.*4443A>G|||||4443|,G|downstream_gene_variant|MODIFIER|YMR044W|YMR044W|transcript|TRANSCRIPT_YMR044W|protein_coding||c.*2363A>G|||||2363|,G|downstream_gene_variant|MODIFIER|CDS_XIII_361341_362663|GENE_CDS_XIII_361341_362663|transcript|YMR046C|protein_coding||c.*2131T>C|||||2131|,G|downstream_gene_variant|MODIFIER|YMR047C|YMR047C|transcript|TRANSCRIPT_YMR047C|protein_coding||c.*4190T>C|||||4190|	70_0.0;1410_0.0;2640_0.6363636363636364;5150_0.7333333333333333;7530_0.4;10150_0.6	41.0	41.0	0.0	1.0	True	True	2	21	22	8.0	8	3	2	0	0	14.0	22	2	3	G|synonymous|LOW|CDS_XIII_357395_361357|CDS_XIII_357395_361357|1151/1755|CDS_XIII_357395_361357	synonymous	LOW		CDS_XIII_357395_361357	False	NA	False	False	NA	False	False	NA	True	False	NA	True	False	NA	True	False	NA	True	chrXIII_359210_G	246	missense	MODERATE	False
chrXIII	359222	G	1551.69		T	T|synonymous_variant|LOW|CDS_XIII_357395_361357|GENE_CDS_XIII_357395_361357|transcript|YMR045C|protein_coding|2/2|c.3441C>A|p.Ser1147Ser|3441/5268|3441/5268|1147/1755||,T|upstream_gene_variant|MODIFIER|YMR046W-A|YMR046W-A|transcript|TRANSCRIPT_YMR046W-A|protein_coding||c.-3516G>T|||||3516|,T|downstream_gene_variant|MODIFIER|YMR043W|YMR043W|transcript|TRANSCRIPT_YMR043W|protein_coding||c.*4455G>T|||||4455|,T|downstream_gene_variant|MODIFIER|YMR044W|YMR044W|transcript|TRANSCRIPT_YMR044W|protein_coding||c.*2375G>T|||||2375|,T|downstream_gene_variant|MODIFIER|CDS_XIII_361341_362663|GENE_CDS_XIII_361341_362663|transcript|YMR046C|protein_coding||c.*2119C>A|||||2119|,T|downstream_gene_variant|MODIFIER|YMR047C|YMR047C|transcript|TRANSCRIPT_YMR047C|protein_coding||c.*4178C>A|||||4178|	70_0.0;1410_0.0;2640_0.5909090909090909;5150_0.71875;7530_0.5	41.0	41.0	0.0	1.0	True	True	2	22	21	9.0	9	3	1	0	0	13.0	23	3	2	T|synonymous|LOW|CDS_XIII_357395_361357|CDS_XIII_357395_361357|1147/1755|CDS_XIII_357395_361357	synonymous	LOW		CDS_XIII_357395_361357	False	NA	False	False	NA	False	False	NA	True	False	NA	True	False	NA	True	False	NA	False	chrXIII_359222_T	246	missense	MODERATE	False
chrXIII	359224	A	1551.61		G	G|missense_variant|MODERATE|CDS_XIII_357395_361357|GENE_CDS_XIII_357395_361357|transcript|YMR045C|protein_coding|2/2|c.3439T>C|p.Ser1147Pro|3439/5268|3439/5268|1147/1755||,G|upstream_gene_variant|MODIFIER|YMR046W-A|YMR046W-A|transcript|TRANSCRIPT_YMR046W-A|protein_coding||c.-3514A>G|||||3514|,G|downstream_gene_variant|MODIFIER|YMR043W|YMR043W|transcript|TRANSCRIPT_YMR043W|protein_coding||c.*4457A>G|||||4457|,G|downstream_gene_variant|MODIFIER|YMR044W|YMR044W|transcript|TRANSCRIPT_YMR044W|protein_coding||c.*2377A>G|||||2377|,G|downstream_gene_variant|MODIFIER|CDS_XIII_361341_362663|GENE_CDS_XIII_361341_362663|transcript|YMR046C|protein_coding||c.*2117T>C|||||2117|,G|downstream_gene_variant|MODIFIER|YMR047C|YMR047C|transcript|TRANSCRIPT_YMR047C|protein_coding||c.*4176T>C|||||4176|	70_0.0;1410_0.0;2640_0.5909090909090909;5150_0.71875;7530_0.5	40.0	40.0	0.0	1.0	True	True	2	22	21	9.0	9	3	1	0	0	13.0	23	3	1	G|missense|MODERATE|CDS_XIII_357395_361357|CDS_XIII_357395_361357|1147/1755|CDS_XIII_357395_361357	missense	MODERATE	CDS_XIII_357395_361357		False	NA	False	False	NA	False	False	NA	True	False	NA	True	False	NA	True	False	NA	False	chrXIII_359224_G	246	missense	MODERATE	False
chrXIII	359228	T	1243.97		A	A|synonymous_variant|LOW|CDS_XIII_357395_361357|GENE_CDS_XIII_357395_361357|transcript|YMR045C|protein_coding|2/2|c.3435A>T|p.Ser1145Ser|3435/5268|3435/5268|1145/1755||,A|upstream_gene_variant|MODIFIER|YMR046W-A|YMR046W-A|transcript|TRANSCRIPT_YMR046W-A|protein_coding||c.-3510T>A|||||3510|,A|downstream_gene_variant|MODIFIER|YMR043W|YMR043W|transcript|TRANSCRIPT_YMR043W|protein_coding||c.*4461T>A|||||4461|,A|downstream_gene_variant|MODIFIER|YMR044W|YMR044W|transcript|TRANSCRIPT_YMR044W|protein_coding||c.*2381T>A|||||2381|,A|downstream_gene_variant|MODIFIER|CDS_XIII_361341_362663|GENE_CDS_XIII_361341_362663|transcript|YMR046C|protein_coding||c.*2113A>T|||||2113|,A|downstream_gene_variant|MODIFIER|YMR047C|YMR047C|transcript|TRANSCRIPT_YMR047C|protein_coding||c.*4172A>T|||||4172|	70_0.0;1410_0.0;2640_0.5909090909090909;5150_0.7;7530_0.5	38.0	38.0	0.0	1.0	True	True	2	23	21	9.0	9	3	1	0	0	13.0	21	3	1	A|synonymous|LOW|CDS_XIII_357395_361357|CDS_XIII_357395_361357|1145/1755|CDS_XIII_357395_361357	synonymous	LOW		CDS_XIII_357395_361357	False	NA	False	False	NA	False	False	NA	True	False	NA	True	False	NA	True	False	NA	False	chrXIII_359228_A	246	missense	MODERATE	False
chrXIII	359230	A	1160.5		G	G|missense_variant|MODERATE|CDS_XIII_357395_361357|GENE_CDS_XIII_357395_361357|transcript|YMR045C|protein_coding|2/2|c.3433T>C|p.Ser1145Pro|3433/5268|3433/5268|1145/1755||,G|upstream_gene_variant|MODIFIER|YMR046W-A|YMR046W-A|transcript|TRANSCRIPT_YMR046W-A|protein_coding||c.-3508A>G|||||3508|,G|downstream_gene_variant|MODIFIER|YMR043W|YMR043W|transcript|TRANSCRIPT_YMR043W|protein_coding||c.*4463A>G|||||4463|,G|downstream_gene_variant|MODIFIER|YMR044W|YMR044W|transcript|TRANSCRIPT_YMR044W|protein_coding||c.*2383A>G|||||2383|,G|downstream_gene_variant|MODIFIER|CDS_XIII_361341_362663|GENE_CDS_XIII_361341_362663|transcript|YMR046C|protein_coding||c.*2111T>C|||||2111|,G|downstream_gene_variant|MODIFIER|YMR047C|YMR047C|transcript|TRANSCRIPT_YMR047C|protein_coding||c.*4170T>C|||||4170|	70_0.0;1410_0.0;2640_0.5909090909090909;5150_0.65625;7530_0.5	38.0	38.0	0.0	1.0	True	True	2	23	21	9.0	11	3	1	0	0	13.0	21	3	1	G|missense|MODERATE|CDS_XIII_357395_361357|CDS_XIII_357395_361357|1145/1755|CDS_XIII_357395_361357	missense	MODERATE	CDS_XIII_357395_361357		False	NA	False	False	NA	False	False	NA	True	False	NA	True	False	NA	True	False	NA	False	chrXIII_359230_G	246	missense	MODERATE	False
chrXIII	359231	T	1468.69		G	G|missense_variant|MODERATE|CDS_XIII_357395_361357|GENE_CDS_XIII_357395_361357|transcript|YMR045C|protein_coding|2/2|c.3432A>C|p.Leu1144Phe|3432/5268|3432/5268|1144/1755||,G|upstream_gene_variant|MODIFIER|YMR046W-A|YMR046W-A|transcript|TRANSCRIPT_YMR046W-A|protein_coding||c.-3507T>G|||||3507|,G|downstream_gene_variant|MODIFIER|YMR043W|YMR043W|transcript|TRANSCRIPT_YMR043W|protein_coding||c.*4464T>G|||||4464|,G|downstream_gene_variant|MODIFIER|YMR044W|YMR044W|transcript|TRANSCRIPT_YMR044W|protein_coding||c.*2384T>G|||||2384|,G|downstream_gene_variant|MODIFIER|CDS_XIII_361341_362663|GENE_CDS_XIII_361341_362663|transcript|YMR046C|protein_coding||c.*2110A>C|||||2110|,G|downstream_gene_variant|MODIFIER|YMR047C|YMR047C|transcript|TRANSCRIPT_YMR047C|protein_coding||c.*4169A>C|||||4169|	70_0.0;1410_0.0;2640_0.5909090909090909;5150_0.7;7530_0.42857142857142855	38.0	38.0	0.0	1.0	True	True	2	23	21	9.0	9	4	1	0	0	13.0	21	3	1	G|missense|MODERATE|CDS_XIII_357395_361357|CDS_XIII_357395_361357|1144/1755|CDS_XIII_357395_361357	missense	MODERATE	CDS_XIII_357395_361357		False	NA	False	False	NA	False	False	NA	True	False	NA	True	False	NA	True	False	NA	False	chrXIII_359231_G	246	missense	MODERATE	False
chrXIII	374593	T	175.99		G	G|missense_variant|MODERATE|CDS_XIII_373093_377055|GENE_CDS_XIII_373093_377055|transcript|YMR050C|protein_coding|2/2|c.3768A>C|p.Lys1256Asn|3768/5268|3768/5268|1256/1755||,G|upstream_gene_variant|MODIFIER|YMR049C|YMR049C|transcript|TRANSCRIPT_YMR049C|protein_coding||c.-4040A>C|||||4040|,G|downstream_gene_variant|MODIFIER|CDS_XIII_377039_378361|GENE_CDS_XIII_377039_378361|transcript|YMR051C|protein_coding||c.*2446A>C|||||2446|	70_0.0;1410_0.0;2640_0.0;5150_0.2727272727272727;7530_1.0	10.0	10.0	0.0	1.0	True	False	1	6	7	14.0	8	0	0	0	0	0.0	3	5	2	G|missense|MODERATE|CDS_XIII_373093_377055|CDS_XIII_373093_377055|1256/1755|CDS_XIII_373093_377055	missense	MODERATE	CDS_XIII_373093_377055		False	NA	False	False	NA	False	False	NA	False	False	NA	True	True	NA	True	True	NA	True	chrXIII_374593_G	247	missense	MODERATE	False
chrXIII	416012	A	168.62		T	T|missense_variant|MODERATE|YMR075W|YMR075W|transcript|TRANSCRIPT_YMR075W|protein_coding|1/1|c.1994A>T|p.Lys665Ile|1994/2055|1994/2055|665/684||,T|missense_variant|MODERATE|YMR075C-A|YMR075C-A|transcript|TRANSCRIPT_YMR075C-A|protein_coding|1/1|c.79T>A|p.Leu27Met|79/366|79/366|27/121||,T|upstream_gene_variant|MODIFIER|YMR071C|YMR071C|transcript|TRANSCRIPT_YMR071C|protein_coding||c.-4711T>A|||||4711|,T|upstream_gene_variant|MODIFIER|YMR073C|YMR073C|transcript|TRANSCRIPT_YMR073C|protein_coding||c.-3103T>A|||||3103|,T|upstream_gene_variant|MODIFIER|YMR074C|YMR074C|transcript|TRANSCRIPT_YMR074C|protein_coding||c.-2503T>A|||||2503|,T|downstream_gene_variant|MODIFIER|YMR072W|YMR072W|transcript|TRANSCRIPT_YMR072W|protein_coding||c.*3856A>T|||||3856|,T|downstream_gene_variant|MODIFIER|YMR076C|YMR076C|transcript|TRANSCRIPT_YMR076C|protein_coding||c.*221T>A|||||221|	70_0.0;1410_0.0;2640_0.0;5150_0.375;7530_0.0	6.0	6.0	0.0	1.0	True	False	1	21	14	39.0	10	11	4	0	0	0.0	6	0	0	T|missense|MODERATE|RCO1|YMR075W|665/684|Essential component of the Rpd3S histone deacetylase complex,T|missense|MODERATE|YMR075C-A|YMR075C-A|27/121|YMR075C-A	missense	MODERATE	YMR075W;YMR075C-A		False	NA	False	False	NA	False	False	NA	False	False	NA	False	False	NA	False	False	NA	False	chrXIII_416012_T	248	missense	MODERATE	False
chrXIII	431111	C	270.74		A	A|stop_gained|HIGH|YMR081C|YMR081C|transcript|TRANSCRIPT_YMR081C|protein_coding|1/1|c.22G>T|p.Glu8*|22/1017|22/1017|8/338||,A|upstream_gene_variant|MODIFIER|YMR080C|YMR080C|transcript|TRANSCRIPT_YMR080C|protein_coding||c.-1447G>T|||||1447|,A|upstream_gene_variant|MODIFIER|YMR083W|YMR083W|transcript|TRANSCRIPT_YMR083W|protein_coding||c.-3714C>A|||||3714|,A|downstream_gene_variant|MODIFIER|YMR082C|YMR082C|transcript|TRANSCRIPT_YMR082C|protein_coding||c.*695G>T|||||695|	70_0.0;1410_0.0;2640_0.0;5150_0.0;7530_1.0;10150_1.0	10.0	10.0	0.0	1.0	True	True	2	24	20	34.0	31	0	0	0	0	0.0	0	5	5	A|nonsense|HIGH|ISF1|YMR081C|8/338|Serine-rich_ hydrophilic protein	nonsense	HIGH	YMR081C		False	NA	False	False	NA	False	False	NA	False	False	NA	False	True	NA	True	True	NA	True	chrXIII_431111_A	249	nonsense	HIGH	False
chrXIII	448279	A	110.58		T	T|upstream_gene_variant|MODIFIER|YMR088C|YMR088C|transcript|TRANSCRIPT_YMR088C|protein_coding||c.-3140T>A|||||3140|,T|upstream_gene_variant|MODIFIER|YMR089C|YMR089C|transcript|TRANSCRIPT_YMR089C|protein_coding||c.-156T>A|||||156|,T|upstream_gene_variant|MODIFIER|YMR090W|YMR090W|transcript|TRANSCRIPT_YMR090W|protein_coding||c.-1003A>T|||||1003|,T|downstream_gene_variant|MODIFIER|YMR087W|YMR087W|transcript|TRANSCRIPT_YMR087W|protein_coding||c.*4861A>T|||||4861|,T|downstream_gene_variant|MODIFIER|YMR091C|YMR091C|transcript|TRANSCRIPT_YMR091C|protein_coding||c.*1816T>A|||||1816|,T|downstream_gene_variant|MODIFIER|YMR092C|YMR092C|transcript|TRANSCRIPT_YMR092C|protein_coding||c.*3390T>A|||||3390|,T|intergenic_region|MODIFIER|YMR089C-YMR090W|YMR089C-YMR090W|intergenic_region|YMR089C-YMR090W|||n.448279A>T||||||	70_0.0;1410_0.0;2640_0.0;5150_0.22727272727272727;7530_0.0	5.0	5.0	0.0	1.0	True	False	1	24	20	47.0	17	8	1	0	0	0.0	5	0	0		noncoding	NA			False	NA	False	False	NA	False	False	NA	False	False	NA	False	False	NA	False	False	NA	False	chrXIII_448279_T	250	noncoding	NA	False
chrXIII	546138	G	102.65		A	A|upstream_gene_variant|MODIFIER|YMR137C|YMR137C|transcript|TRANSCRIPT_YMR137C|protein_coding||c.-1131C>T|||||1131|,A|upstream_gene_variant|MODIFIER|YMR139W|YMR139W|transcript|TRANSCRIPT_YMR139W|protein_coding||c.-37G>A|||||37|,A|upstream_gene_variant|MODIFIER|YMR140W|YMR140W|transcript|TRANSCRIPT_YMR140W|protein_coding||c.-1626G>A|||||1626|,A|upstream_gene_variant|MODIFIER|YMR141W-A|YMR141W-A|transcript|TRANSCRIPT_YMR141W-A|protein_coding||c.-4824G>A|||||4824|,A|downstream_gene_variant|MODIFIER|YMR136W|YMR136W|transcript|TRANSCRIPT_YMR136W|protein_coding||c.*3213G>A|||||3213|,A|downstream_gene_variant|MODIFIER|YMR138W|YMR138W|transcript|TRANSCRIPT_YMR138W|protein_coding||c.*358G>A|||||358|,A|downstream_gene_variant|MODIFIER|YMR141C|YMR141C|transcript|TRANSCRIPT_YMR141C|protein_coding||c.*3648C>T|||||3648|,A|downstream_gene_variant|MODIFIER|YMR142C|YMR142C|transcript|TRANSCRIPT_YMR142C|protein_coding||c.*4118C>T|||||4118|,A|intergenic_region|MODIFIER|YMR138W-YMR139W|YMR138W-YMR139W|intergenic_region|YMR138W-YMR139W|||n.546138G>A||||||	70_0.0;1410_0.0;2640_0.0;5150_0.24;7530_0.0;10150_0.0	6.0	6.0	0.0	1.0	True	False	1	21	22	31.0	19	6	6	0	0	0.0	6	0	0	A|noncoding|MODIFIER|RIM11|YMR139W||Protein kinase	noncoding	MODIFIER			False	NA	False	False	NA	False	False	NA	False	False	NA	False	False	NA	False	False	NA	False	chrXIII_546138_A	251	noncoding	MODIFIER	False
chrXIII	670470	T	882.25		A	A|missense_variant|MODERATE|YMR204C|YMR204C|transcript|TRANSCRIPT_YMR204C|protein_coding|1/1|c.875A>T|p.Glu292Val|875/1263|875/1263|292/420||,A|upstream_gene_variant|MODIFIER|YMR201C|YMR201C|transcript|TRANSCRIPT_YMR201C|protein_coding||c.-3407A>T|||||3407|,A|downstream_gene_variant|MODIFIER|YMR200W|YMR200W|transcript|TRANSCRIPT_YMR200W|protein_coding||c.*4929T>A|||||4929|,A|downstream_gene_variant|MODIFIER|YMR202W|YMR202W|transcript|TRANSCRIPT_YMR202W|protein_coding||c.*2246T>A|||||2246|,A|downstream_gene_variant|MODIFIER|YMR203W|YMR203W|transcript|TRANSCRIPT_YMR203W|protein_coding||c.*796T>A|||||796|,A|downstream_gene_variant|MODIFIER|YMR205C|YMR205C|transcript|TRANSCRIPT_YMR205C|protein_coding||c.*1436A>T|||||1436|	70_0.0;1410_0.0;2640_0.0;5150_0.35294117647058826;7530_1.0;10150_1.0	26.0	26.0	0.0	1.0	True	True	3	15	21	29.0	11	0	0	0	0	0.0	6	13	7	A|missense|MODERATE|INP1|YMR204C|292/420|Peripheral membrane protein of peroxisomes	missense	MODERATE	YMR204C		False	NA	False	False	NA	False	False	NA	False	False	NA	True	True	NA	True	True	NA	True	chrXIII_670470_A	252	missense	MODERATE	False
chrXIII	709308	G	2667.79		A	A|missense_variant|MODERATE|YMR219W|YMR219W|transcript|TRANSCRIPT_YMR219W|protein_coding|1/1|c.2158G>A|p.Asp720Asn|2158/4977|2158/4977|720/1658||,A|upstream_gene_variant|MODIFIER|YMR218C|YMR218C|transcript|TRANSCRIPT_YMR218C|protein_coding||c.-2403C>T|||||2403|,A|upstream_gene_variant|MODIFIER|YMR220W|YMR220W|transcript|TRANSCRIPT_YMR220W|protein_coding||c.-3026G>A|||||3026|,A|downstream_gene_variant|MODIFIER|YMR221C|YMR221C|transcript|TRANSCRIPT_YMR221C|protein_coding||c.*4641C>T|||||4641|	70_0.0;1410_1.0;2640_1.0;5150_1.0;7530_1.0	70.0	70.0	0.0	1.0	True	True	4	16	0	0.0	0	0	0	0	19	21.0	21	6	3	A|missense|MODERATE|ESC1|YMR219W|720/1658|Protein involved in telomeric silencing	missense	MODERATE	YMR219W		False	NA	False	True	NA	True	True	NA	True	True	NA	True	True	NA	True	True	NA	True	chrXIII_709308_A	253	missense	MODERATE	False
chrXIII	723008	C	1824.27		T	T|missense_variant|MODERATE|YMR227C|YMR227C|transcript|TRANSCRIPT_YMR227C|protein_coding|1/1|c.1396G>A|p.Ala466Thr|1396/1773|1396/1773|466/590||,T|upstream_gene_variant|MODIFIER|YMR224C|YMR224C|transcript|TRANSCRIPT_YMR224C|protein_coding||c.-2337G>A|||||2337|,T|upstream_gene_variant|MODIFIER|YMR225C|YMR225C|transcript|TRANSCRIPT_YMR225C|protein_coding||c.-1587G>A|||||1587|,T|upstream_gene_variant|MODIFIER|YMR226C|YMR226C|transcript|TRANSCRIPT_YMR226C|protein_coding||c.-594G>A|||||594|,T|upstream_gene_variant|MODIFIER|YMR228W|YMR228W|transcript|TRANSCRIPT_YMR228W|protein_coding||c.-1636C>T|||||1636|,T|downstream_gene_variant|MODIFIER|YMR223W|YMR223W|transcript|TRANSCRIPT_YMR223W|protein_coding||c.*4860C>T|||||4860|,T|downstream_gene_variant|MODIFIER|YMR229C|YMR229C|transcript|TRANSCRIPT_YMR229C|protein_coding||c.*2944G>A|||||2944|	70_0.0;1410_0.0;2640_1.0;5150_1.0;7530_1.0	53.0	53.0	0.0	1.0	True	True	3	14	20	0.0	0	0	0	0	0	30.0	15	5	3	T|missense|MODERATE|TAF7|YMR227C|466/590|TFIID subunit (67 kDa)	missense	MODERATE	YMR227C		False	NA	False	False	NA	False	True	NA	True	True	NA	True	True	NA	True	True	NA	True	chrXIII_723008_T	254	missense	MODERATE	False
chrXIII	727176	C	154.43		A	A|missense_variant|MODERATE|YMR229C|YMR229C|transcript|TRANSCRIPT_YMR229C|protein_coding|1/1|c.3966G>T|p.Leu1322Phe|3966/5190|3966/5190|1322/1729||,A|upstream_gene_variant|MODIFIER|YMR226C|YMR226C|transcript|TRANSCRIPT_YMR226C|protein_coding||c.-4762G>T|||||4762|,A|upstream_gene_variant|MODIFIER|YMR227C|YMR227C|transcript|TRANSCRIPT_YMR227C|protein_coding||c.-2773G>T|||||2773|,A|downstream_gene_variant|MODIFIER|YMR228W|YMR228W|transcript|TRANSCRIPT_YMR228W|protein_coding||c.*1507C>A|||||1507|	70_0.0;1410_0.0;2640_0.0;5150_0.3;7530_0.0	6.0	6.0	0.0	1.0	True	False	1	22	15	32.0	14	10	3	0	0	0.0	6	0	0	A|missense|MODERATE|RRP5|YMR229C|1322/1729|RNA binding protein involved in synthesis of 18S and 5.8S rRNAs	missense	MODERATE	YMR229C		False	NA	False	False	NA	False	False	NA	False	False	NA	False	False	NA	False	False	NA	False	chrXIII_727176_A	255	missense	MODERATE	False
chrXIII	728142	G	147.43		A	A|synonymous_variant|LOW|YMR229C|YMR229C|transcript|TRANSCRIPT_YMR229C|protein_coding|1/1|c.3000C>T|p.Ile1000Ile|3000/5190|3000/5190|1000/1729||,A|upstream_gene_variant|MODIFIER|YMR227C|YMR227C|transcript|TRANSCRIPT_YMR227C|protein_coding||c.-3739C>T|||||3739|,A|upstream_gene_variant|MODIFIER|YMR230W|YMR230W|transcript|TRANSCRIPT_YMR230W|protein_coding||c.-4290G>A|||||4290|,A|downstream_gene_variant|MODIFIER|YMR228W|YMR228W|transcript|TRANSCRIPT_YMR228W|protein_coding||c.*2473G>A|||||2473|	70_0.0;1410_0.0;2640_0.0;5150_0.0;7530_0.8	6.0	6.0	0.0	1.0	True	False	0	13	12	29.0	16	1	0	0	0	0.0	0	4	2	A|synonymous|LOW|RRP5|YMR229C|1000/1729|RNA binding protein involved in synthesis of 18S and 5.8S rRNAs	synonymous	LOW		YMR229C	False	NA	False	False	NA	False	False	NA	False	False	NA	False	False	NA	True	False	NA	False	chrXIII_728142_A	256	synonymous	LOW	False
chrXIII	739381	A	265.25		G	G|missense_variant|MODERATE|YMR233W|YMR233W|transcript|TRANSCRIPT_YMR233W|protein_coding|1/1|c.179A>G|p.Glu60Gly|179/681|179/681|60/226||,G|upstream_gene_variant|MODIFIER|YMR234W|YMR234W|transcript|TRANSCRIPT_YMR234W|protein_coding||c.-903A>G|||||903|,G|upstream_gene_variant|MODIFIER|YMR236W|YMR236W|transcript|TRANSCRIPT_YMR236W|protein_coding||c.-3608A>G|||||3608|,G|upstream_gene_variant|MODIFIER|YMR237W|YMR237W|transcript|TRANSCRIPT_YMR237W|protein_coding||c.-4386A>G|||||4386|,G|downstream_gene_variant|MODIFIER|YMR231W|YMR231W|transcript|TRANSCRIPT_YMR231W|protein_coding||c.*2729A>G|||||2729|,G|downstream_gene_variant|MODIFIER|YMR232W|YMR232W|transcript|TRANSCRIPT_YMR232W|protein_coding||c.*404A>G|||||404|,G|downstream_gene_variant|MODIFIER|YMR235C|YMR235C|transcript|TRANSCRIPT_YMR235C|protein_coding||c.*2149T>C|||||2149|	70_0.0;1410_0.0;2640_0.0;5150_0.0;7530_1.0	9.0	9.0	0.0	1.0	True	False	1	23	23	35.0	16	0	0	0	0	0.0	0	7	2	G|missense|MODERATE|TRI1|YMR233W|60/226|Non-essential sumoylated protein of unknown function	missense	MODERATE	YMR233W		False	NA	False	False	NA	False	False	NA	False	False	NA	False	True	NA	True	True	NA	True	chrXIII_739381_G	257	missense	MODERATE	False
chrXIII	765296	A	57.63		G	G|missense_variant|MODERATE|YMR247C|YMR247C|transcript|TRANSCRIPT_YMR247C|protein_coding|1/1|c.3104T>C|p.Leu1035Ser|3104/4689|3104/4689|1035/1562||,G|upstream_gene_variant|MODIFIER|YMR247W-A|YMR247W-A|transcript|TRANSCRIPT_YMR247W-A|protein_coding||c.-4347A>G|||||4347|,G|downstream_gene_variant|MODIFIER|YMR246W|YMR246W|transcript|TRANSCRIPT_YMR246W|protein_coding||c.*3045A>G|||||3045|	70_0.0;1410_0.0;2640_0.12195121951219512;5150_0.0;7530_0.0	5.0	5.0	0.0	1.0	True	False	1	22	21	36.0	23	12	3	0	0	5.0	0	0	0	G|missense|MODERATE|RKR1|YMR247C|1035/1562|RING domain E3 ubiquitin ligase	missense	MODERATE	YMR247C		False	NA	False	False	NA	False	False	NA	False	False	NA	False	False	NA	False	False	NA	False	chrXIII_765296_G	258	missense	MODERATE	False
chrXIII	782728	C	591.62		A	A|upstream_gene_variant|MODIFIER|YMR254C|YMR254C|transcript|TRANSCRIPT_YMR254C|protein_coding||c.-4445G>T|||||4445|,A|upstream_gene_variant|MODIFIER|YMR256C|YMR256C|transcript|TRANSCRIPT_YMR256C|protein_coding||c.-3241G>T|||||3241|,A|upstream_gene_variant|MODIFIER|YMR257C|YMR257C|transcript|TRANSCRIPT_YMR257C|protein_coding||c.-337G>T|||||337|,A|downstream_gene_variant|MODIFIER|YMR255W|YMR255W|transcript|TRANSCRIPT_YMR255W|protein_coding||c.*3801C>A|||||3801|,A|downstream_gene_variant|MODIFIER|YMR258C|YMR258C|transcript|TRANSCRIPT_YMR258C|protein_coding||c.*252G>T|||||252|,A|downstream_gene_variant|MODIFIER|YMR259C|YMR259C|transcript|TRANSCRIPT_YMR259C|protein_coding||c.*2253G>T|||||2253|,A|intergenic_region|MODIFIER|YMR257C-YMR258C|YMR257C-YMR258C|intergenic_region|YMR257C-YMR258C|||n.782728C>A||||||	70_0.0;1410_0.72;2640_0.0;5150_0.0;7530_0.0	18.0	18.0	0.0	1.0	True	False	1	32	7	38.0	24	8	4	0	18	0.0	0	0	0		noncoding	NA			False	NA	False	False	NA	False	False	NA	False	False	NA	False	False	NA	False	False	NA	False	chrXIII_782728_A	259	noncoding	NA	False
chrXIII	801003	G	617.89		C	C|missense_variant|MODERATE|YMR266W|YMR266W|transcript|TRANSCRIPT_YMR266W|protein_coding|1/1|c.2128G>C|p.Asp710His|2128/2862|2128/2862|710/953||,C|upstream_gene_variant|MODIFIER|YMR265C|YMR265C|transcript|TRANSCRIPT_YMR265C|protein_coding||c.-2719C>G|||||2719|,C|upstream_gene_variant|MODIFIER|YMR267W|YMR267W|transcript|TRANSCRIPT_YMR267W|protein_coding||c.-1127G>C|||||1127|,C|upstream_gene_variant|MODIFIER|YMR269W|YMR269W|transcript|TRANSCRIPT_YMR269W|protein_coding||c.-3811G>C|||||3811|,C|downstream_gene_variant|MODIFIER|YMR264W|YMR264W|transcript|TRANSCRIPT_YMR264W|protein_coding||c.*4227G>C|||||4227|,C|downstream_gene_variant|MODIFIER|YMR268C|YMR268C|transcript|TRANSCRIPT_YMR268C|protein_coding||c.*2243C>G|||||2243|,C|downstream_gene_variant|MODIFIER|YMR270C|YMR270C|transcript|TRANSCRIPT_YMR270C|protein_coding||c.*4681C>G|||||4681|	70_0.0;1410_0.0;2640_0.0;5150_0.28;7530_1.0	20.0	20.0	0.0	1.0	True	True	2	29	15	24.0	18	0	0	0	0	0.0	7	10	3	C|missense|MODERATE|RSN1|YMR266W|710/953|Membrane protein of unknown function	missense	MODERATE	YMR266W		False	NA	False	False	NA	False	False	NA	False	False	NA	True	True	NA	True	True	NA	True	chrXIII_801003_C	260	missense	MODERATE	False
chrXIII	862795	G	372.65		A	A|synonymous_variant|LOW|YMR297W|YMR297W|transcript|TRANSCRIPT_YMR297W|protein_coding|1/1|c.516G>A|p.Gly172Gly|516/1599|516/1599|172/532||,A|upstream_gene_variant|MODIFIER|YMR295C|YMR295C|transcript|TRANSCRIPT_YMR295C|protein_coding||c.-3547C>T|||||3547|,A|upstream_gene_variant|MODIFIER|YMR296C|YMR296C|transcript|TRANSCRIPT_YMR296C|protein_coding||c.-1546C>T|||||1546|,A|upstream_gene_variant|MODIFIER|YMR298W|YMR298W|transcript|TRANSCRIPT_YMR298W|protein_coding||c.-1382G>A|||||1382|,A|downstream_gene_variant|MODIFIER|YMR294W|YMR294W|transcript|TRANSCRIPT_YMR294W|protein_coding||c.*4350G>A|||||4350|,A|downstream_gene_variant|MODIFIER|YMR294W-A|YMR294W-A|transcript|TRANSCRIPT_YMR294W-A|protein_coding||c.*3869G>A|||||3869|,A|downstream_gene_variant|MODIFIER|YMR299C|YMR299C|transcript|TRANSCRIPT_YMR299C|protein_coding||c.*1975C>T|||||1975|,A|downstream_gene_variant|MODIFIER|YMR300C|YMR300C|transcript|TRANSCRIPT_YMR300C|protein_coding||c.*3122C>T|||||3122|	70_0.0;1410_0.0;2640_0.0;5150_0.0;7530_1.0;10150_1.0	12.0	12.0	0.0	1.0	True	True	2	13	8	22.0	10	0	0	0	0	0.0	0	7	5	A|synonymous|LOW|PRC1|YMR297W|172/532|Vacuolar carboxypeptidase Y (proteinase C_ CPY)	synonymous	LOW		YMR297W	False	NA	False	False	NA	False	False	NA	False	False	NA	False	True	NA	True	True	NA	True	chrXIII_862795_A	261	synonymous	LOW	False
chrXIII	894361	T	1806.46		A	A|missense_variant|MODERATE|YMR309C|YMR309C|transcript|TRANSCRIPT_YMR309C|protein_coding|1/1|c.1421A>T|p.Asp474Val|1421/2439|1421/2439|474/812||,A|upstream_gene_variant|MODIFIER|YMR308C|YMR308C|transcript|TRANSCRIPT_YMR308C|protein_coding||c.-1782A>T|||||1782|,A|upstream_gene_variant|MODIFIER|YMR312W|YMR312W|transcript|TRANSCRIPT_YMR312W|protein_coding||c.-4399T>A|||||4399|,A|downstream_gene_variant|MODIFIER|YMR310C|YMR310C|transcript|TRANSCRIPT_YMR310C|protein_coding||c.*1710A>T|||||1710|,A|downstream_gene_variant|MODIFIER|YMR311C|YMR311C|transcript|TRANSCRIPT_YMR311C|protein_coding||c.*2908A>T|||||2908|	70_0.0;1410_0.0;2640_0.0;5150_1.0;7530_1.0;10150_1.0	43.0	43.0	0.0	1.0	True	True	3	28	19	43.0	0	0	0	0	0	0.0	28	10	5	A|missense|MODERATE|NIP1|YMR309C|474/812|eIF3c subunit of the eukaryotic translation initiation factor 3 (eIF3)	missense	MODERATE	YMR309C		False	NA	False	False	NA	False	False	NA	False	True	NA	True	True	NA	True	True	NA	True	chrXIII_894361_A	262	missense	MODERATE	False
chrXIII	894362	C	1806.51		A	A|missense_variant|MODERATE|YMR309C|YMR309C|transcript|TRANSCRIPT_YMR309C|protein_coding|1/1|c.1420G>T|p.Asp474Tyr|1420/2439|1420/2439|474/812||,A|upstream_gene_variant|MODIFIER|YMR308C|YMR308C|transcript|TRANSCRIPT_YMR308C|protein_coding||c.-1783G>T|||||1783|,A|upstream_gene_variant|MODIFIER|YMR312W|YMR312W|transcript|TRANSCRIPT_YMR312W|protein_coding||c.-4398C>A|||||4398|,A|downstream_gene_variant|MODIFIER|YMR310C|YMR310C|transcript|TRANSCRIPT_YMR310C|protein_coding||c.*1709G>T|||||1709|,A|downstream_gene_variant|MODIFIER|YMR311C|YMR311C|transcript|TRANSCRIPT_YMR311C|protein_coding||c.*2907G>T|||||2907|	70_0.0;1410_0.0;2640_0.0;5150_1.0;7530_1.0;10150_1.0	43.0	43.0	0.0	1.0	True	True	3	28	19	43.0	0	0	0	0	0	0.0	28	10	5	A|missense|MODERATE|NIP1|YMR309C|474/812|eIF3c subunit of the eukaryotic translation initiation factor 3 (eIF3)	missense	MODERATE	YMR309C		False	NA	False	False	NA	False	False	NA	False	True	NA	True	True	NA	True	True	NA	True	chrXIII_894362_A	262	missense	MODERATE	False
chrXIV	10204	G	3451.78		T	T|upstream_gene_variant|MODIFIER|YNL339C|YNL339C|transcript|TRANSCRIPT_YNL339C|protein_coding||c.-4106C>A|||||4106|,T|upstream_gene_variant|MODIFIER|YNL335W|YNL335W|transcript|TRANSCRIPT_YNL335W|protein_coding||c.-1449G>T|||||1449|,T|upstream_gene_variant|MODIFIER|YNL333W|YNL333W|transcript|TRANSCRIPT_YNL333W|protein_coding||c.-3266G>T|||||3266|,T|upstream_gene_variant|MODIFIER|YNL332W|YNL332W|transcript|TRANSCRIPT_YNL332W|protein_coding||c.-4832G>T|||||4832|,T|downstream_gene_variant|MODIFIER|YNL338W|YNL338W|transcript|TRANSCRIPT_YNL338W|protein_coding||c.*3285G>T|||||3285|WARNING_TRANSCRIPT_INCOMPLETE,T|downstream_gene_variant|MODIFIER|YNL337W|YNL337W|transcript|TRANSCRIPT_YNL337W|protein_coding||c.*2585G>T|||||2585|,T|downstream_gene_variant|MODIFIER|YNL336W|YNL336W|transcript|TRANSCRIPT_YNL336W|protein_coding||c.*528G>T|||||528|,T|downstream_gene_variant|MODIFIER|YNL334C|YNL334C|transcript|TRANSCRIPT_YNL334C|protein_coding||c.*2205C>A|||||2205|,T|intergenic_region|MODIFIER|YNL336W-YNL335W|YNL336W-YNL335W|intergenic_region|YNL336W-YNL335W|||n.10204G>T||||||	70_0.0;1410_1.0;2640_1.0;5150_1.0;7530_1.0	98.0	98.0	0.0	1.0	True	True	4	41	0	0.0	0	0	0	0	20	45.0	19	11	3		noncoding	NA			False	NA	False	True	NA	True	True	NA	True	True	NA	True	True	NA	True	True	NA	True	chrXIV_10204_T	263	noncoding	NA	False
chrXIV	33959	C	208.62		A	A|missense_variant|MODERATE|YNL322C|YNL322C|transcript|TRANSCRIPT_YNL322C|protein_coding|1/1|c.481G>T|p.Val161Leu|481/942|481/942|161/313||,A|upstream_gene_variant|MODIFIER|YNL325C|YNL325C|transcript|TRANSCRIPT_YNL325C|protein_coding||c.-2377G>T|||||2377|,A|upstream_gene_variant|MODIFIER|YNL321W|YNL321W|transcript|TRANSCRIPT_YNL321W|protein_coding||c.-941C>A|||||941|,A|upstream_gene_variant|MODIFIER|YNL320W|YNL320W|transcript|TRANSCRIPT_YNL320W|protein_coding||c.-3945C>A|||||3945|,A|upstream_gene_variant|MODIFIER|YNL319W|YNL319W|transcript|TRANSCRIPT_YNL319W|protein_coding||c.-4887C>A|||||4887|,A|downstream_gene_variant|MODIFIER|YNL324W|YNL324W|transcript|TRANSCRIPT_YNL324W|protein_coding||c.*2310C>A|||||2310|,A|downstream_gene_variant|MODIFIER|YNL323W|YNL323W|transcript|TRANSCRIPT_YNL323W|protein_coding||c.*567C>A|||||567|,A|downstream_gene_variant|MODIFIER|YNL318C|YNL318C|transcript|TRANSCRIPT_YNL318C|protein_coding||c.*4952G>T|||||4952|	70_0.0;1410_0.0;2640_0.0;5150_0.0;7530_1.0	9.0	9.0	0.0	1.0	True	False	1	27	18	25.0	23	0	0	0	0	0.0	0	5	4	A|missense|MODERATE|KRE1|YNL322C|161/313|Cell wall glycoprotein involved in beta-glucan assembly	missense	MODERATE	YNL322C		False	NA	False	False	NA	False	False	NA	False	False	NA	False	True	NA	True	True	NA	True	chrXIV_33959_A	264	missense	MODERATE	False
chrXIV	69929	C	412.5799999999999		A	A|missense_variant|MODERATE|YNL298W|YNL298W|transcript|TRANSCRIPT_YNL298W|protein_coding|1/1|c.782C>A|p.Thr261Asn|782/2529|782/2529|261/842||,A|downstream_gene_variant|MODIFIER|YNL300W|YNL300W|transcript|TRANSCRIPT_YNL300W|protein_coding||c.*3644C>A|||||3644|,A|downstream_gene_variant|MODIFIER|YNL299W|YNL299W|transcript|TRANSCRIPT_YNL299W|protein_coding||c.*1251C>A|||||1251|,A|downstream_gene_variant|MODIFIER|YNL297C|YNL297C|transcript|TRANSCRIPT_YNL297C|protein_coding||c.*1977G>T|||||1977|	70_0.0;1410_0.8;2640_0.0;5150_0.0;7530_0.0;10150_0.0	12.0	12.0	0.0	1.0	True	False	1	32	3	35.0	19	7	7	0	12	0.0	0	0	0	A|missense|MODERATE|CLA4|YNL298W|261/842|Cdc42p-activated signal transducing kinase	missense	MODERATE	YNL298W		False	NA	False	False	NA	False	False	NA	False	False	NA	False	False	NA	False	False	NA	False	chrXIV_69929_A	265	missense	MODERATE	False
chrXIV	103538	G	122.31		A	A|synonymous_variant|LOW|YNL284C|YNL284C|transcript|TRANSCRIPT_YNL284C|protein_coding|1/1|c.801C>T|p.Leu267Leu|801/969|801/969|267/322||,A|upstream_gene_variant|MODIFIER|CDS_XIV_97203_101165|GENE_CDS_XIV_97203_101165|transcript|YNL284C-B|protein_coding||c.-1067C>T|||||1067|,A|upstream_gene_variant|MODIFIER|CDS_XIV_101149_102471|GENE_CDS_XIV_101149_102471|transcript|YNL284C-A|protein_coding||c.-1067C>T|||||1067|,A|upstream_gene_variant|MODIFIER|YNL282W|YNL282W|transcript|TRANSCRIPT_YNL282W|protein_coding||c.-4380G>A|||||4380|,A|downstream_gene_variant|MODIFIER|YNL283C|YNL283C|transcript|TRANSCRIPT_YNL283C|protein_coding||c.*1881C>T|||||1881|	70_0.0;1410_0.0;2640_0.0;5150_0.0;7530_0.375	5.0	5.0	0.0	1.0	True	False	0	22	16	20.0	19	5	0	0	0	0.0	0	3	2	A|synonymous|LOW|MRPL10|YNL284C|267/322|Mitochondrial ribosomal protein of the large subunit	synonymous	LOW		YNL284C	False	NA	False	False	NA	False	False	NA	False	False	NA	False	False	NA	True	False	NA	False	chrXIV_103538_A	266	synonymous	LOW	False
chrXIV	200331	G	87.62		T	T|upstream_gene_variant|MODIFIER|YNL241C|YNL241C|transcript|TRANSCRIPT_YNL241C|protein_coding||c.-2157C>A|||||2157|,T|upstream_gene_variant|MODIFIER|YNL240C|YNL240C|transcript|TRANSCRIPT_YNL240C|protein_coding||c.-123C>A|||||123|,T|upstream_gene_variant|MODIFIER|YNL239W|YNL239W|transcript|TRANSCRIPT_YNL239W|protein_coding||c.-469G>T|||||469|,T|upstream_gene_variant|MODIFIER|YNL238W|YNL238W|transcript|TRANSCRIPT_YNL238W|protein_coding||c.-2328G>T|||||2328|,T|downstream_gene_variant|MODIFIER|YNL242W|YNL242W|transcript|TRANSCRIPT_YNL242W|protein_coding||c.*3998G>T|||||3998|,T|intergenic_region|MODIFIER|YNL240C-YNL239W|YNL240C-YNL239W|intergenic_region|YNL240C-YNL239W|||n.200331G>T||||||	70_0.0;1410_0.0;2640_0.0;5150_0.2;7530_0.0	5.0	5.0	0.0	1.0	True	False	1	28	20	51.0	20	11	0	0	0	0.0	5	0	0		noncoding	NA			False	NA	False	False	NA	False	False	NA	False	False	NA	False	False	NA	False	False	NA	False	chrXIV_200331_T	267	noncoding	NA	False
chrXIV	279490	G	2612.89		T	T|missense_variant|MODERATE|YNL192W|YNL192W|transcript|TRANSCRIPT_YNL192W|protein_coding|1/1|c.2756G>T|p.Gly919Val|2756/3396|2756/3396|919/1131||,T|upstream_gene_variant|MODIFIER|YNL191W|YNL191W|transcript|TRANSCRIPT_YNL191W|protein_coding||c.-1175G>T|||||1175|,T|upstream_gene_variant|MODIFIER|YNL190W|YNL190W|transcript|TRANSCRIPT_YNL190W|protein_coding||c.-3135G>T|||||3135|,T|upstream_gene_variant|MODIFIER|YNL189W|YNL189W|transcript|TRANSCRIPT_YNL189W|protein_coding||c.-5000G>T|||||5000|,T|downstream_gene_variant|MODIFIER|YNL193W|YNL193W|transcript|TRANSCRIPT_YNL193W|protein_coding||c.*3213G>T|||||3213|	70_0.0;1410_0.0;2640_0.9795918367346939;5150_1.0;7530_1.0;10150_1.0	81.0	81.0	0.0	1.0	True	True	4	27	22	1.0	0	0	0	0	0	48.0	19	6	8	T|missense|MODERATE|CHS1|YNL192W|919/1131|Chitin synthase I	missense	MODERATE	YNL192W		False	NA	False	False	NA	False	True	NA	True	True	NA	True	True	NA	True	True	NA	True	chrXIV_279490_T	268	missense	MODERATE	False
chrXIV	285381	G	264.58		A	A|missense_variant|MODERATE|YNL189W|YNL189W|transcript|TRANSCRIPT_YNL189W|protein_coding|1/1|c.892G>A|p.Val298Ile|892/1629|892/1629|298/542||,A|upstream_gene_variant|MODIFIER|YNL188W|YNL188W|transcript|TRANSCRIPT_YNL188W|protein_coding||c.-1157G>A|||||1157|,A|upstream_gene_variant|MODIFIER|YNL187W|YNL187W|transcript|TRANSCRIPT_YNL187W|protein_coding||c.-2843G>A|||||2843|,A|upstream_gene_variant|MODIFIER|YNL186W|YNL186W|transcript|TRANSCRIPT_YNL186W|protein_coding||c.-4347G>A|||||4347|,A|downstream_gene_variant|MODIFIER|YNL191W|YNL191W|transcript|TRANSCRIPT_YNL191W|protein_coding||c.*3643G>A|||||3643|,A|downstream_gene_variant|MODIFIER|YNL190W|YNL190W|transcript|TRANSCRIPT_YNL190W|protein_coding||c.*2142G>A|||||2142|	70_0.0;1410_0.0;2640_0.0;5150_0.4;7530_0.0	10.0	10.0	0.0	1.0	True	False	1	29	17	37.0	15	12	1	0	0	0.0	10	0	0	A|missense|MODERATE|SRP1|YNL189W|298/542|Karyopherin alpha homolog	missense	MODERATE	YNL189W		False	NA	False	False	NA	False	False	NA	False	False	NA	False	False	NA	False	False	NA	False	chrXIV_285381_A	269	missense	MODERATE	False
chrXIV	300631	G	2609.6500000000005		T	T|synonymous_variant|LOW|YNL180C|YNL180C|transcript|TRANSCRIPT_YNL180C|protein_coding|1/1|c.249C>A|p.Ile83Ile|249/996|249/996|83/331||,T|upstream_gene_variant|MODIFIER|YNL183C|YNL183C|transcript|TRANSCRIPT_YNL183C|protein_coding||c.-4892C>A|||||4892|,T|upstream_gene_variant|MODIFIER|YNL182C|YNL182C|transcript|TRANSCRIPT_YNL182C|protein_coding||c.-2774C>A|||||2774|,T|upstream_gene_variant|MODIFIER|YNL178W|YNL178W|transcript|TRANSCRIPT_YNL178W|protein_coding||c.-2279G>T|||||2279|,T|downstream_gene_variant|MODIFIER|YNL181W|YNL181W|transcript|TRANSCRIPT_YNL181W|protein_coding||c.*843G>T|||||843|,T|downstream_gene_variant|MODIFIER|YNL179C|YNL179C|transcript|TRANSCRIPT_YNL179C|protein_coding||c.*265C>A|||||265|,T|downstream_gene_variant|MODIFIER|YNL177C|YNL177C|transcript|TRANSCRIPT_YNL177C|protein_coding||c.*3285C>A|||||3285|,T|downstream_gene_variant|MODIFIER|YNL176C|YNL176C|transcript|TRANSCRIPT_YNL176C|protein_coding||c.*4669C>A|||||4669|	70_0.0;1410_0.0;2640_1.0;5150_1.0;7530_1.0	75.0	75.0	0.0	1.0	True	True	3	16	17	0.0	0	0	0	0	0	36.0	29	6	4	T|synonymous|LOW|RHO5|YNL180C|83/331|Non-essential small GTPase of the Rho/Rac family of Ras-like proteins	synonymous	LOW		YNL180C	False	NA	False	False	NA	False	True	NA	True	True	NA	True	True	NA	True	True	NA	True	chrXIV_300631_T	270	synonymous	LOW	False
chrXIV	393125	G	195.94		A	A|missense_variant|MODERATE|YNL124W|YNL124W|transcript|TRANSCRIPT_YNL124W|protein_coding|1/1|c.7G>A|p.Asp3Asn|7/1479|7/1479|3/492||,A|upstream_gene_variant|MODIFIER|YNL125C|YNL125C|transcript|TRANSCRIPT_YNL125C|protein_coding||c.-731C>T|||||731|,A|upstream_gene_variant|MODIFIER|YNL123W|YNL123W|transcript|TRANSCRIPT_YNL123W|protein_coding||c.-1787G>A|||||1787|,A|downstream_gene_variant|MODIFIER|YNL126W|YNL126W|transcript|TRANSCRIPT_YNL126W|protein_coding||c.*3131G>A|||||3131|	70_0.0;1410_0.0;2640_0.0;5150_0.0;7530_1.0	8.0	8.0	0.0	1.0	True	False	1	21	7	26.0	12	0	0	0	0	0.0	0	6	2	A|missense|MODERATE|NAF1|YNL124W|3/492|RNA-binding protein required for the assembly of box H/ACA snoRNPs	missense	MODERATE	YNL124W		False	NA	False	False	NA	False	False	NA	False	False	NA	False	True	NA	True	True	NA	True	chrXIV_393125_A	271	missense	MODERATE	False
chrXIV	498309	G	335.16000000000014		T	T|missense_variant|MODERATE|YNL068C|YNL068C|transcript|TRANSCRIPT_YNL068C|protein_coding|1/1|c.190C>A|p.Gln64Lys|190/2589|190/2589|64/862||,T|upstream_gene_variant|MODIFIER|YNL069C|YNL069C|transcript|TRANSCRIPT_YNL069C|protein_coding||c.-3099C>A|||||3099|,T|upstream_gene_variant|MODIFIER|YNL067W-A|YNL067W-A|transcript|TRANSCRIPT_YNL067W-A|protein_coding||c.-438G>T|||||438|,T|upstream_gene_variant|MODIFIER|YNL067W-B|YNL067W-B|transcript|TRANSCRIPT_YNL067W-B|protein_coding||c.-1317G>T|||||1317|,T|upstream_gene_variant|MODIFIER|YNL067W|YNL067W|transcript|TRANSCRIPT_YNL067W|protein_coding||c.-1581G>T|||||1581|,T|upstream_gene_variant|MODIFIER|YNL066W|YNL066W|transcript|TRANSCRIPT_YNL066W|protein_coding||c.-3415G>T|||||3415|,T|downstream_gene_variant|MODIFIER|YNL070W|YNL070W|transcript|TRANSCRIPT_YNL070W|protein_coding||c.*4552G>T|||||4552|	70_0.0;1410_0.0;2640_0.0;5150_0.0;7530_0.0;10150_1.0	10.0	10.0	0.0	1.0	True	False	1	26	17	38.0	17	8	0	0	0	0.0	0	0	10	T|missense|MODERATE|FKH2|YNL068C|64/862|Forkhead family transcription factor	missense	MODERATE	YNL068C		False	NA	False	False	NA	False	False	NA	False	False	NA	False	False	NA	False	True	NA	True	chrXIV_498309_T	272	missense	MODERATE	False
chrXIV	544030	C	358.58999999999986		T	T|stop_gained|HIGH|YNL045W|YNL045W|transcript|TRANSCRIPT_YNL045W|protein_coding|1/1|c.859C>T|p.Gln287*|859/2016|859/2016|287/671||,T|upstream_gene_variant|MODIFIER|YNL047C|YNL047C|transcript|TRANSCRIPT_YNL047C|protein_coding||c.-1940G>A|||||1940|,T|upstream_gene_variant|MODIFIER|YNL044W|YNL044W|transcript|TRANSCRIPT_YNL044W|protein_coding||c.-1447C>T|||||1447|,T|upstream_gene_variant|MODIFIER|YNL042W-B|YNL042W-B|transcript|TRANSCRIPT_YNL042W-B|protein_coding||c.-3292C>T|||||3292|,T|upstream_gene_variant|MODIFIER|YNL042W|YNL042W|transcript|TRANSCRIPT_YNL042W|protein_coding||c.-4279C>T|||||4279|,T|downstream_gene_variant|MODIFIER|YNL048W|YNL048W|transcript|TRANSCRIPT_YNL048W|protein_coding||c.*4002C>T|||||4002|,T|downstream_gene_variant|MODIFIER|YNL046W|YNL046W|transcript|TRANSCRIPT_YNL046W|protein_coding||c.*999C>T|||||999|,T|downstream_gene_variant|MODIFIER|YNL043C|YNL043C|transcript|TRANSCRIPT_YNL043C|protein_coding||c.*1768G>A|||||1768|	70_0.0;1410_0.0;2640_0.0;5150_0.0;7530_0.8571428571428571;10150_1.0	11.0	11.0	0.0	1.0	True	True	2	18	15	17.0	17	1	0	0	0	0.0	0	6	5	T|nonsense|HIGH|LAP2|YNL045W|287/671|Leucyl aminopeptidase yscIV with epoxide hydrolase activity	nonsense	HIGH	YNL045W		False	NA	False	False	NA	False	False	NA	False	False	NA	False	False	NA	True	True	NA	True	chrXIV_544030_T	273	nonsense	HIGH	False
chrXIV	598232	G	807.8999999999999		T	T|upstream_gene_variant|MODIFIER|YNL020C|YNL020C|transcript|TRANSCRIPT_YNL020C|protein_coding||c.-484C>A|||||484|,T|upstream_gene_variant|MODIFIER|YNL016W|YNL016W|transcript|TRANSCRIPT_YNL016W|protein_coding||c.-4884G>T|||||4884|,T|downstream_gene_variant|MODIFIER|YNL021W|YNL021W|transcript|TRANSCRIPT_YNL021W|protein_coding||c.*2676G>T|||||2676|,T|downstream_gene_variant|MODIFIER|YNL019C|YNL019C|transcript|TRANSCRIPT_YNL019C|protein_coding||c.*353C>A|||||353|,T|downstream_gene_variant|MODIFIER|YNL018C|YNL018C|transcript|TRANSCRIPT_YNL018C|protein_coding||c.*1913C>A|||||1913|,T|downstream_gene_variant|MODIFIER|YNL017C|YNL017C|transcript|TRANSCRIPT_YNL017C|protein_coding||c.*4115C>A|||||4115|,T|intergenic_region|MODIFIER|YNL020C-YNL019C|YNL020C-YNL019C|intergenic_region|YNL020C-YNL019C|||n.598232G>T||||||	70_0.0;1410_0.0;2640_0.0;5150_0.4230769230769231;7530_1.0;10150_1.0	27.0	27.0	0.0	1.0	True	True	3	17	24	38.0	15	0	0	0	0	0.0	11	11	5		noncoding	NA			False	NA	False	False	NA	False	False	NA	False	False	NA	True	True	NA	True	True	NA	True	chrXIV_598232_T	274	noncoding	NA	False
chrXIV	670454	C	582.49		T	T|upstream_gene_variant|MODIFIER|YNR020C|YNR020C|transcript|TRANSCRIPT_YNR020C|protein_coding||c.-2023G>A|||||2023|,T|upstream_gene_variant|MODIFIER|YNR022C|YNR022C|transcript|TRANSCRIPT_YNR022C|protein_coding||c.-52G>A|||||52|,T|upstream_gene_variant|MODIFIER|YNR023W|YNR023W|transcript|TRANSCRIPT_YNR023W|protein_coding||c.-173C>T|||||173|,T|upstream_gene_variant|MODIFIER|YNR024W|YNR024W|transcript|TRANSCRIPT_YNR024W|protein_coding||c.-2164C>T|||||2164|,T|upstream_gene_variant|MODIFIER|YNR027W|YNR027W|transcript|TRANSCRIPT_YNR027W|protein_coding||c.-4678C>T|||||4678|,T|downstream_gene_variant|MODIFIER|YNR019W|YNR019W|transcript|TRANSCRIPT_YNR019W|protein_coding||c.*2978C>T|||||2978|,T|downstream_gene_variant|MODIFIER|YNR021W|YNR021W|transcript|TRANSCRIPT_YNR021W|protein_coding||c.*654C>T|||||654|,T|downstream_gene_variant|MODIFIER|YNR025C|YNR025C|transcript|TRANSCRIPT_YNR025C|protein_coding||c.*2457G>A|||||2457|,T|downstream_gene_variant|MODIFIER|YNR026C|YNR026C|transcript|TRANSCRIPT_YNR026C|protein_coding||c.*3029G>A|||||3029|,T|intergenic_region|MODIFIER|YNR022C-YNR023W|YNR022C-YNR023W|intergenic_region|YNR022C-YNR023W|||n.670454C>T||||||	70_0.0;1410_0.0;2640_0.0;5150_0.0;7530_1.0;10150_1.0	17.0	17.0	0.0	1.0	True	True	2	26	21	28.0	23	0	0	0	0	0.0	0	12	5	T|noncoding|MODIFIER|MRPL50|YNR022C||Mitochondrial ribosomal protein of the large subunit	noncoding	MODIFIER			False	NA	False	False	NA	False	False	NA	False	False	NA	False	True	NA	True	True	NA	True	chrXIV_670454_T	275	noncoding	MODIFIER	False
chrXIV	686366	G	4073.5		A	A|missense_variant|MODERATE|YNR032W|YNR032W|transcript|TRANSCRIPT_YNR032W|protein_coding|1/1|c.148G>A|p.Asp50Asn|148/1107|148/1107|50/368||,A|upstream_gene_variant|MODIFIER|YNR031C|YNR031C|transcript|TRANSCRIPT_YNR031C|protein_coding||c.-724C>T|||||724|,A|upstream_gene_variant|MODIFIER|YNR033W|YNR033W|transcript|TRANSCRIPT_YNR033W|protein_coding||c.-1478G>A|||||1478|,A|upstream_gene_variant|MODIFIER|YNR034W|YNR034W|transcript|TRANSCRIPT_YNR034W|protein_coding||c.-4164G>A|||||4164|,A|downstream_gene_variant|MODIFIER|YNR032C-A|YNR032C-A|transcript|TRANSCRIPT_YNR032C-A|protein_coding||c.*1086C>T|||||1086|	70_1.0;1410_1.0;2640_1.0;5150_1.0;7530_1.0;10150_1.0	114.0	114.0	23.0	1.0	True	True	6	0	0	0.0	0	0	0	23	20	30.0	30	5	6	A|missense|MODERATE|PPG1|YNR032W|50/368|Putative serine/threonine protein phosphatase	missense	MODERATE	YNR032W		True	NA	True	True	NA	True	True	NA	True	True	NA	True	True	NA	True	True	NA	True	chrXIV_686366_A	276	missense	MODERATE	False
chrXIV	749260	C	483.57		T	T|upstream_gene_variant|MODIFIER|YNR062C|YNR062C|transcript|TRANSCRIPT_YNR062C|protein_coding||c.-3740G>A|||||3740|WARNING_TRANSCRIPT_NO_START_CODON,T|downstream_gene_variant|MODIFIER|YNR063W|YNR063W|transcript|TRANSCRIPT_YNR063W|protein_coding||c.*310C>T|||||310|,T|downstream_gene_variant|MODIFIER|YNR064C|YNR064C|transcript|TRANSCRIPT_YNR064C|protein_coding||c.*60G>A|||||60|,T|downstream_gene_variant|MODIFIER|YNR065C|YNR065C|transcript|TRANSCRIPT_YNR065C|protein_coding||c.*1274G>A|||||1274|,T|downstream_gene_variant|MODIFIER|YNR066C|YNR066C|transcript|TRANSCRIPT_YNR066C|protein_coding||c.*4649G>A|||||4649|WARNING_TRANSCRIPT_NO_STOP_CODON,T|intergenic_region|MODIFIER|YNR063W-YNR064C|YNR063W-YNR064C|intergenic_region|YNR063W-YNR064C|||n.749260C>T||||||	70_0.0;1410_0.6666666666666666;2640_0.0;5150_0.0;7530_0.0;10150_0.0	16.0	16.0	0.0	1.0	True	False	1	33	8	41.0	26	7	5	0	16	0.0	0	0	0		noncoding	NA			False	NA	False	False	NA	False	False	NA	False	False	NA	False	False	NA	False	False	NA	False	chrXIV_749260_T	277	noncoding	NA	False
chrXV	279	C	291.77		T	T|upstream_gene_variant|MODIFIER|YOL166W-A|YOL166W-A|transcript|TRANSCRIPT_YOL166W-A|protein_coding||c.-304C>T|||||304|,T|upstream_gene_variant|MODIFIER|YOL164W-A|YOL164W-A|transcript|TRANSCRIPT_YOL164W-A|protein_coding||c.-3849C>T|||||3849|,T|downstream_gene_variant|MODIFIER|YOL166C|YOL166C|transcript|TRANSCRIPT_YOL166C|protein_coding||c.*719G>A|||||719|,T|downstream_gene_variant|MODIFIER|YOL165C|YOL165C|transcript|TRANSCRIPT_YOL165C|protein_coding||c.*1366G>A|||||1366|,T|intergenic_region|MODIFIER|CHR_START-YOL166W-A|CHR_START-YOL166W-A|intergenic_region|CHR_START-YOL166W-A|||n.279C>T||||||	70_0.0;1410_0.7272727272727273;2640_0.0;5150_0.0;7530_0.0;10150_0.0	8.0	8.0	0.0	1.0	True	False	1	32	3	41.0	22	17	7	0	8	0.0	0	0	0		noncoding	NA			False	NA	False	False	NA	False	False	NA	False	False	NA	False	False	NA	False	False	NA	False	chrXV_279_T	278	noncoding		True
chrXV	291	T	254.76		A	A|upstream_gene_variant|MODIFIER|YOL166W-A|YOL166W-A|transcript|TRANSCRIPT_YOL166W-A|protein_coding||c.-292T>A|||||292|,A|upstream_gene_variant|MODIFIER|YOL164W-A|YOL164W-A|transcript|TRANSCRIPT_YOL164W-A|protein_coding||c.-3837T>A|||||3837|,A|downstream_gene_variant|MODIFIER|YOL166C|YOL166C|transcript|TRANSCRIPT_YOL166C|protein_coding||c.*707A>T|||||707|,A|downstream_gene_variant|MODIFIER|YOL165C|YOL165C|transcript|TRANSCRIPT_YOL165C|protein_coding||c.*1354A>T|||||1354|,A|intergenic_region|MODIFIER|CHR_START-YOL166W-A|CHR_START-YOL166W-A|intergenic_region|CHR_START-YOL166W-A|||n.291T>A||||||	70_0.0;1410_0.6363636363636364;2640_0.0;5150_0.0;7530_0.0;10150_0.0	7.0	7.0	0.0	1.0	True	False	1	37	4	41.0	25	19	8	0	7	0.0	0	0	0		noncoding	NA			False	NA	False	False	NA	False	False	NA	False	False	NA	False	False	NA	False	False	NA	False	chrXV_291_A	278	noncoding		True
chrXV	299	T	254.76		C	C|upstream_gene_variant|MODIFIER|YOL166W-A|YOL166W-A|transcript|TRANSCRIPT_YOL166W-A|protein_coding||c.-284T>C|||||284|,C|upstream_gene_variant|MODIFIER|YOL164W-A|YOL164W-A|transcript|TRANSCRIPT_YOL164W-A|protein_coding||c.-3829T>C|||||3829|,C|downstream_gene_variant|MODIFIER|YOL166C|YOL166C|transcript|TRANSCRIPT_YOL166C|protein_coding||c.*699A>G|||||699|,C|downstream_gene_variant|MODIFIER|YOL165C|YOL165C|transcript|TRANSCRIPT_YOL165C|protein_coding||c.*1346A>G|||||1346|,C|intergenic_region|MODIFIER|CHR_START-YOL166W-A|CHR_START-YOL166W-A|intergenic_region|CHR_START-YOL166W-A|||n.299T>C||||||	70_0.0;1410_0.6363636363636364;2640_0.0;5150_0.0;7530_0.0;10150_0.0	7.0	7.0	0.0	1.0	True	False	1	35	4	41.0	25	17	8	0	7	0.0	0	0	0		noncoding	NA			False	NA	False	False	NA	False	False	NA	False	False	NA	False	False	NA	False	False	NA	False	chrXV_299_C	278	noncoding		True
chrXV	300	G	254.78000000000003		A	A|upstream_gene_variant|MODIFIER|YOL166W-A|YOL166W-A|transcript|TRANSCRIPT_YOL166W-A|protein_coding||c.-283G>A|||||283|,A|upstream_gene_variant|MODIFIER|YOL164W-A|YOL164W-A|transcript|TRANSCRIPT_YOL164W-A|protein_coding||c.-3828G>A|||||3828|,A|downstream_gene_variant|MODIFIER|YOL166C|YOL166C|transcript|TRANSCRIPT_YOL166C|protein_coding||c.*698C>T|||||698|,A|downstream_gene_variant|MODIFIER|YOL165C|YOL165C|transcript|TRANSCRIPT_YOL165C|protein_coding||c.*1345C>T|||||1345|,A|intergenic_region|MODIFIER|CHR_START-YOL166W-A|CHR_START-YOL166W-A|intergenic_region|CHR_START-YOL166W-A|||n.300G>A||||||	70_0.0;1410_0.6363636363636364;2640_0.0;5150_0.0;7530_0.0;10150_0.0	7.0	7.0	0.0	1.0	True	False	1	35	4	41.0	25	17	8	0	7	0.0	0	0	0		noncoding	NA			False	NA	False	False	NA	False	False	NA	False	False	NA	False	False	NA	False	False	NA	False	chrXV_300_A	278	noncoding		True
chrXV	764	C	218.76		T	T|upstream_gene_variant|MODIFIER|YOL164W-A|YOL164W-A|transcript|TRANSCRIPT_YOL164W-A|protein_coding||c.-3364C>T|||||3364|,T|downstream_gene_variant|MODIFIER|YOL166W-A|YOL166W-A|transcript|TRANSCRIPT_YOL166W-A|protein_coding||c.*26C>T|||||26|,T|downstream_gene_variant|MODIFIER|YOL166C|YOL166C|transcript|TRANSCRIPT_YOL166C|protein_coding||c.*234G>A|||||234|,T|downstream_gene_variant|MODIFIER|YOL165C|YOL165C|transcript|TRANSCRIPT_YOL165C|protein_coding||c.*881G>A|||||881|,T|intergenic_region|MODIFIER|YOL166W-A-YOL166C|YOL166W-A-YOL166C|intergenic_region|YOL166W-A-YOL166C|||n.764C>T||||||	70_0.0;1410_0.75;2640_0.0;5150_0.0;7530_0.0	6.0	6.0	0.0	1.0	True	False	1	37	2	54.0	26	12	4	0	6	0.0	0	0	0		noncoding	NA			False	NA	False	False	NA	False	False	NA	False	False	NA	False	False	NA	False	False	NA	False	chrXV_764_T	279	noncoding		True
chrXV	768	G	218.71000000000004		A	A|upstream_gene_variant|MODIFIER|YOL164W-A|YOL164W-A|transcript|TRANSCRIPT_YOL164W-A|protein_coding||c.-3360G>A|||||3360|,A|downstream_gene_variant|MODIFIER|YOL166W-A|YOL166W-A|transcript|TRANSCRIPT_YOL166W-A|protein_coding||c.*30G>A|||||30|,A|downstream_gene_variant|MODIFIER|YOL166C|YOL166C|transcript|TRANSCRIPT_YOL166C|protein_coding||c.*230C>T|||||230|,A|downstream_gene_variant|MODIFIER|YOL165C|YOL165C|transcript|TRANSCRIPT_YOL165C|protein_coding||c.*877C>T|||||877|,A|intergenic_region|MODIFIER|YOL166W-A-YOL166C|YOL166W-A-YOL166C|intergenic_region|YOL166W-A-YOL166C|||n.768G>A||||||	70_0.0;1410_0.75;2640_0.0;5150_0.0;7530_0.0	6.0	6.0	0.0	1.0	True	False	1	36	2	56.0	27	11	4	0	6	0.0	0	0	0		noncoding	NA			False	NA	False	False	NA	False	False	NA	False	False	NA	False	False	NA	False	False	NA	False	chrXV_768_A	279	noncoding		True
chrXV	770	T	218.69		A	A|upstream_gene_variant|MODIFIER|YOL164W-A|YOL164W-A|transcript|TRANSCRIPT_YOL164W-A|protein_coding||c.-3358T>A|||||3358|,A|downstream_gene_variant|MODIFIER|YOL166W-A|YOL166W-A|transcript|TRANSCRIPT_YOL166W-A|protein_coding||c.*32T>A|||||32|,A|downstream_gene_variant|MODIFIER|YOL166C|YOL166C|transcript|TRANSCRIPT_YOL166C|protein_coding||c.*228A>T|||||228|,A|downstream_gene_variant|MODIFIER|YOL165C|YOL165C|transcript|TRANSCRIPT_YOL165C|protein_coding||c.*875A>T|||||875|,A|intergenic_region|MODIFIER|YOL166W-A-YOL166C|YOL166W-A-YOL166C|intergenic_region|YOL166W-A-YOL166C|||n.770T>A||||||	70_0.0;1410_0.75;2640_0.0;5150_0.0;7530_0.0	6.0	6.0	0.0	1.0	True	False	1	36	2	56.0	27	11	3	0	6	0.0	0	0	0		noncoding	NA			False	NA	False	False	NA	False	False	NA	False	False	NA	False	False	NA	False	False	NA	False	chrXV_770_A	279	noncoding		True
chrXV	773	A	218.71000000000004		C	C|upstream_gene_variant|MODIFIER|YOL164W-A|YOL164W-A|transcript|TRANSCRIPT_YOL164W-A|protein_coding||c.-3355A>C|||||3355|,C|downstream_gene_variant|MODIFIER|YOL166W-A|YOL166W-A|transcript|TRANSCRIPT_YOL166W-A|protein_coding||c.*35A>C|||||35|,C|downstream_gene_variant|MODIFIER|YOL166C|YOL166C|transcript|TRANSCRIPT_YOL166C|protein_coding||c.*225T>G|||||225|,C|downstream_gene_variant|MODIFIER|YOL165C|YOL165C|transcript|TRANSCRIPT_YOL165C|protein_coding||c.*872T>G|||||872|,C|intergenic_region|MODIFIER|YOL166W-A-YOL166C|YOL166W-A-YOL166C|intergenic_region|YOL166W-A-YOL166C|||n.773A>C||||||	70_0.0;1410_0.75;2640_0.0;5150_0.0;7530_0.0	6.0	6.0	0.0	1.0	True	False	1	36	2	58.0	27	11	3	0	6	0.0	0	0	0		noncoding	NA			False	NA	False	False	NA	False	False	NA	False	False	NA	False	False	NA	False	False	NA	False	chrXV_773_C	279	noncoding		True
chrXV	774	G	218.68		A	A|upstream_gene_variant|MODIFIER|YOL164W-A|YOL164W-A|transcript|TRANSCRIPT_YOL164W-A|protein_coding||c.-3354G>A|||||3354|,A|downstream_gene_variant|MODIFIER|YOL166W-A|YOL166W-A|transcript|TRANSCRIPT_YOL166W-A|protein_coding||c.*36G>A|||||36|,A|downstream_gene_variant|MODIFIER|YOL166C|YOL166C|transcript|TRANSCRIPT_YOL166C|protein_coding||c.*224C>T|||||224|,A|downstream_gene_variant|MODIFIER|YOL165C|YOL165C|transcript|TRANSCRIPT_YOL165C|protein_coding||c.*871C>T|||||871|,A|intergenic_region|MODIFIER|YOL166W-A-YOL166C|YOL166W-A-YOL166C|intergenic_region|YOL166W-A-YOL166C|||n.774G>A||||||	70_0.0;1410_0.75;2640_0.0;5150_0.0;7530_0.0	6.0	6.0	0.0	1.0	True	False	1	36	2	55.0	27	11	3	0	6	0.0	0	0	0		noncoding	NA			False	NA	False	False	NA	False	False	NA	False	False	NA	False	False	NA	False	False	NA	False	chrXV_774_A	279	noncoding		True
chrXV	786	C	260.67		T	T|upstream_gene_variant|MODIFIER|YOL164W-A|YOL164W-A|transcript|TRANSCRIPT_YOL164W-A|protein_coding||c.-3342C>T|||||3342|,T|downstream_gene_variant|MODIFIER|YOL166W-A|YOL166W-A|transcript|TRANSCRIPT_YOL166W-A|protein_coding||c.*48C>T|||||48|,T|downstream_gene_variant|MODIFIER|YOL166C|YOL166C|transcript|TRANSCRIPT_YOL166C|protein_coding||c.*212G>A|||||212|,T|downstream_gene_variant|MODIFIER|YOL165C|YOL165C|transcript|TRANSCRIPT_YOL165C|protein_coding||c.*859G>A|||||859|,T|intergenic_region|MODIFIER|YOL166W-A-YOL166C|YOL166W-A-YOL166C|intergenic_region|YOL166W-A-YOL166C|||n.786C>T||||||	70_0.0;1410_0.7777777777777778;2640_0.0;5150_0.0;7530_0.0	7.0	7.0	0.0	1.0	True	False	1	35	2	55.0	27	11	3	0	7	0.0	0	0	0		noncoding	NA			False	NA	False	False	NA	False	False	NA	False	False	NA	False	False	NA	False	False	NA	False	chrXV_786_T	279	noncoding		True
chrXV	787	T	260.7		C	C|upstream_gene_variant|MODIFIER|YOL164W-A|YOL164W-A|transcript|TRANSCRIPT_YOL164W-A|protein_coding||c.-3341T>C|||||3341|,C|downstream_gene_variant|MODIFIER|YOL166W-A|YOL166W-A|transcript|TRANSCRIPT_YOL166W-A|protein_coding||c.*49T>C|||||49|,C|downstream_gene_variant|MODIFIER|YOL166C|YOL166C|transcript|TRANSCRIPT_YOL166C|protein_coding||c.*211A>G|||||211|,C|downstream_gene_variant|MODIFIER|YOL165C|YOL165C|transcript|TRANSCRIPT_YOL165C|protein_coding||c.*858A>G|||||858|,C|intergenic_region|MODIFIER|YOL166W-A-YOL166C|YOL166W-A-YOL166C|intergenic_region|YOL166W-A-YOL166C|||n.787T>C||||||	70_0.0;1410_0.7777777777777778;2640_0.0;5150_0.0;7530_0.0	7.0	7.0	0.0	1.0	True	False	1	35	2	55.0	27	11	3	0	7	0.0	0	0	0		noncoding	NA			False	NA	False	False	NA	False	False	NA	False	False	NA	False	False	NA	False	False	NA	False	chrXV_787_C	279	noncoding		True
chrXV	814	T	263.7		C	C|upstream_gene_variant|MODIFIER|YOL164W-A|YOL164W-A|transcript|TRANSCRIPT_YOL164W-A|protein_coding||c.-3314T>C|||||3314|,C|downstream_gene_variant|MODIFIER|YOL166W-A|YOL166W-A|transcript|TRANSCRIPT_YOL166W-A|protein_coding||c.*76T>C|||||76|,C|downstream_gene_variant|MODIFIER|YOL166C|YOL166C|transcript|TRANSCRIPT_YOL166C|protein_coding||c.*184A>G|||||184|,C|downstream_gene_variant|MODIFIER|YOL165C|YOL165C|transcript|TRANSCRIPT_YOL165C|protein_coding||c.*831A>G|||||831|,C|intergenic_region|MODIFIER|YOL166W-A-YOL166C|YOL166W-A-YOL166C|intergenic_region|YOL166W-A-YOL166C|||n.814T>C||||||	70_0.0;1410_0.8888888888888888;2640_0.0;5150_0.0;7530_0.0	8.0	8.0	0.0	1.0	True	False	1	39	1	55.0	24	11	4	0	8	0.0	0	0	0		noncoding	NA			False	NA	False	False	NA	False	False	NA	False	False	NA	False	False	NA	False	False	NA	False	chrXV_814_C	280	noncoding	NA	True
chrXV	92458	T	100.58		C	C|upstream_gene_variant|MODIFIER|YOL122C|YOL122C|transcript|TRANSCRIPT_YOL122C|protein_coding||c.-1117A>G|||||1117|,C|downstream_gene_variant|MODIFIER|YOL123W|YOL123W|transcript|TRANSCRIPT_YOL123W|protein_coding||c.*3088T>C|||||3088|,C|downstream_gene_variant|MODIFIER|YOL120C|YOL120C|transcript|TRANSCRIPT_YOL120C|protein_coding||c.*859A>G|||||859|,C|downstream_gene_variant|MODIFIER|YOL119C|YOL119C|transcript|TRANSCRIPT_YOL119C|protein_coding||c.*2320A>G|||||2320|,C|downstream_gene_variant|MODIFIER|YOL118C|YOL118C|transcript|TRANSCRIPT_YOL118C|protein_coding||c.*4072A>G|||||4072|,C|intron_variant|MODIFIER|YOL121C|YOL121C|transcript|TRANSCRIPT_YOL121C|protein_coding|1/1|c.21-96A>G||||||	70_0.0;1410_0.0;2640_0.0;5150_0.21428571428571427;7530_0.0	6.0	6.0	0.0	1.0	True	False	1	27	21	32.0	22	9	3	0	0	0.0	6	0	0	C|noncoding|MODIFIER|RPS19A|YOL121C||Protein component of the small (40S) ribosomal subunit	noncoding	MODIFIER			False	NA	False	False	NA	False	False	NA	False	False	NA	False	False	NA	False	False	NA	False	chrXV_92458_C	281	noncoding	MODIFIER	False
chrXV	111286	C	2322.18		A	A|upstream_gene_variant|MODIFIER|YOL111C|YOL111C|transcript|TRANSCRIPT_YOL111C|protein_coding||c.-2468G>T|||||2468|,A|upstream_gene_variant|MODIFIER|YOL107W|YOL107W|transcript|TRANSCRIPT_YOL107W|protein_coding||c.-738C>A|||||738|,A|upstream_gene_variant|MODIFIER|YOL106W|YOL106W|transcript|TRANSCRIPT_YOL106W|protein_coding||c.-1862C>A|||||1862|,A|downstream_gene_variant|MODIFIER|YOL112W|YOL112W|transcript|TRANSCRIPT_YOL112W|protein_coding||c.*3176C>A|||||3176|,A|downstream_gene_variant|MODIFIER|YOL110W|YOL110W|transcript|TRANSCRIPT_YOL110W|protein_coding||c.*1475C>A|||||1475|,A|downstream_gene_variant|MODIFIER|YOL109W|YOL109W|transcript|TRANSCRIPT_YOL109W|protein_coding||c.*726C>A|||||726|,A|downstream_gene_variant|MODIFIER|YOL108C|YOL108C|transcript|TRANSCRIPT_YOL108C|protein_coding||c.*67G>T|||||67|,A|downstream_gene_variant|MODIFIER|YOL105C|YOL105C|transcript|TRANSCRIPT_YOL105C|protein_coding||c.*2774G>T|||||2774|,A|intergenic_region|MODIFIER|YOL109W-YOL108C|YOL109W-YOL108C|intergenic_region|YOL109W-YOL108C|||n.111286C>A||||||	70_0.0;1410_0.1875;2640_0.95;5150_1.0;10150_1.0	74.0	74.0	0.0	1.0	True	True	3	29	13	2.0	0	0	0	0	3	38.0	23	4	6		noncoding	NA			False	NA	False	False	NA	True	True	NA	True	True	NA	True	True	NA	True	True	NA	True	chrXV_111286_A	282	noncoding	NA	False
chrXV	142684	A	1748.7200000000007		G	G|upstream_gene_variant|MODIFIER|YOL097C|YOL097C|transcript|TRANSCRIPT_YOL097C|protein_coding||c.-4937T>C|||||4937|,G|upstream_gene_variant|MODIFIER|YOL096C|YOL096C|transcript|TRANSCRIPT_YOL096C|protein_coding||c.-3717T>C|||||3717|,G|upstream_gene_variant|MODIFIER|YOL095C|YOL095C|transcript|TRANSCRIPT_YOL095C|protein_coding||c.-1415T>C|||||1415|,G|upstream_gene_variant|MODIFIER|YOL094C|YOL094C|transcript|TRANSCRIPT_YOL094C|protein_coding||c.-207T>C|||||207|,G|upstream_gene_variant|MODIFIER|YOL093W|YOL093W|transcript|TRANSCRIPT_YOL093W|protein_coding||c.-53A>G|||||53|,G|upstream_gene_variant|MODIFIER|YOL092W|YOL092W|transcript|TRANSCRIPT_YOL092W|protein_coding||c.-1442A>G|||||1442|,G|upstream_gene_variant|MODIFIER|YOL091W|YOL091W|transcript|TRANSCRIPT_YOL091W|protein_coding||c.-2572A>G|||||2572|,G|upstream_gene_variant|MODIFIER|YOL090W|YOL090W|transcript|TRANSCRIPT_YOL090W|protein_coding||c.-4620A>G|||||4620|,G|intergenic_region|MODIFIER|YOL094C-YOL093W|YOL094C-YOL093W|intergenic_region|YOL094C-YOL093W|||n.142684A>G||||||	70_0.0;1410_0.0;2640_0.9655172413793104;5150_1.0;7530_0.8571428571428571	50.0	50.0	0.0	1.0	True	True	3	31	18	1.0	0	1	0	0	0	28.0	12	6	4	G|noncoding|MODIFIER|TRM10|YOL093W||tRNA methyltransferase	noncoding	MODIFIER			False	NA	False	False	NA	False	False	NA	True	False	NA	True	False	NA	True	False	NA	False	chrXV_142684_G	283	noncoding	MODIFIER	False
chrXV	172280	G	116.6		T	T|missense_variant|MODERATE|YOL081W|YOL081W|transcript|TRANSCRIPT_YOL081W|protein_coding|1/1|c.1289G>T|p.Arg430Leu|1289/9240|1289/9240|430/3079||,T|downstream_gene_variant|MODIFIER|YOL082W|YOL082W|transcript|TRANSCRIPT_YOL082W|protein_coding||c.*2384G>T|||||2384|	70_0.0;1410_0.0;2640_0.0;5150_0.25;7530_0.0	5.0	5.0	0.0	1.0	True	False	1	18	16	21.0	15	9	1	0	0	0.0	5	0	0	T|missense|MODERATE|IRA2|YOL081W|430/3079|GTPase-activating protein	missense	MODERATE	YOL081W		False	NA	False	False	NA	False	False	NA	False	False	NA	False	False	NA	False	False	NA	False	chrXV_172280_T	284	missense	MODERATE	False
chrXV	183836	G	652.6		T	T|missense_variant|MODERATE|YOL078W|YOL078W|transcript|TRANSCRIPT_YOL078W|protein_coding|1/1|c.2233G>T|p.Asp745Tyr|2233/3531|2233/3531|745/1176||,T|upstream_gene_variant|MODIFIER|YOL080C|YOL080C|transcript|TRANSCRIPT_YOL080C|protein_coding||c.-2487C>A|||||2487|,T|upstream_gene_variant|MODIFIER|YOL077W-A|YOL077W-A|transcript|TRANSCRIPT_YOL077W-A|protein_coding||c.-1524G>T|||||1524|,T|upstream_gene_variant|MODIFIER|YOL076W|YOL076W|transcript|TRANSCRIPT_YOL076W|protein_coding||c.-3110G>T|||||3110|,T|downstream_gene_variant|MODIFIER|YOL081W|YOL081W|transcript|TRANSCRIPT_YOL081W|protein_coding||c.*3605G>T|||||3605|,T|downstream_gene_variant|MODIFIER|YOL079W|YOL079W|transcript|TRANSCRIPT_YOL079W|protein_coding||c.*2459G>T|||||2459|,T|downstream_gene_variant|MODIFIER|YOL077C|YOL077C|transcript|TRANSCRIPT_YOL077C|protein_coding||c.*1934C>A|||||1934|	70_0.0;1410_0.0;2640_0.0;5150_0.3;7530_1.0	21.0	21.0	0.0	1.0	True	True	2	25	31	24.0	14	0	0	0	0	0.0	6	11	4	T|missense|MODERATE|AVO1|YOL078W|745/1176|Component of a membrane-bound complex containing the Tor2p kinase	missense	MODERATE	YOL078W		False	NA	False	False	NA	False	False	NA	False	False	NA	True	True	NA	True	True	NA	True	chrXV_183836_T	285	missense	MODERATE	False
chrXV	215732	G	118.61		T	T|synonymous_variant|LOW|YOL060C|YOL060C|transcript|TRANSCRIPT_YOL060C|protein_coding|1/1|c.328C>A|p.Arg110Arg|328/2121|328/2121|110/706||,T|upstream_gene_variant|MODIFIER|YOL062C|YOL062C|transcript|TRANSCRIPT_YOL062C|protein_coding||c.-3815C>A|||||3815|,T|upstream_gene_variant|MODIFIER|YOL059W|YOL059W|transcript|TRANSCRIPT_YOL059W|protein_coding||c.-1316G>T|||||1316|,T|upstream_gene_variant|MODIFIER|YOL058W|YOL058W|transcript|TRANSCRIPT_YOL058W|protein_coding||c.-3401G>T|||||3401|,T|upstream_gene_variant|MODIFIER|YOL057W|YOL057W|transcript|TRANSCRIPT_YOL057W|protein_coding||c.-4957G>T|||||4957|,T|downstream_gene_variant|MODIFIER|YOL061W|YOL061W|transcript|TRANSCRIPT_YOL061W|protein_coding||c.*2076G>T|||||2076|	70_0.0;1410_0.0;2640_0.0;5150_0.2;7530_0.0;10150_0.0	6.0	6.0	0.0	1.0	True	False	1	20	10	41.0	24	10	8	0	0	0.0	6	0	0	T|synonymous|LOW|MAM3|YOL060C|110/706|Protein required for normal mitochondrial morphology	synonymous	LOW		YOL060C	False	NA	False	False	NA	False	False	NA	False	False	NA	False	False	NA	False	False	NA	False	chrXV_215732_T	286	synonymous	LOW	False
chrXV	319199	T	285.63		A	A|missense_variant|MODERATE|YOL004W|YOL004W|transcript|TRANSCRIPT_YOL004W|protein_coding|1/1|c.2340T>A|p.Asp780Glu|2340/4611|2340/4611|780/1536||,A|upstream_gene_variant|MODIFIER|YOL006C|YOL006C|transcript|TRANSCRIPT_YOL006C|protein_coding||c.-3890A>T|||||3890|,A|upstream_gene_variant|MODIFIER|YOL005C|YOL005C|transcript|TRANSCRIPT_YOL005C|protein_coding||c.-3102A>T|||||3102|,A|downstream_gene_variant|MODIFIER|YOL003C|YOL003C|transcript|TRANSCRIPT_YOL003C|protein_coding||c.*2581A>T|||||2581|,A|downstream_gene_variant|MODIFIER|YOL002C|YOL002C|transcript|TRANSCRIPT_YOL002C|protein_coding||c.*4134A>T|||||4134|	70_0.0;1410_0.0;2640_0.0;5150_0.48148148148148145;7530_0.0;10150_0.0	13.0	13.0	0.0	1.0	True	False	1	33	17	38.0	14	19	11	0	0	0.0	13	0	0	A|missense|MODERATE|SIN3|YOL004W|780/1536|Component of both the Rpd3S and Rpd3L histone deacetylase complexes	missense	MODERATE	YOL004W		False	NA	False	False	NA	False	False	NA	False	False	NA	False	False	NA	False	False	NA	False	chrXV_319199_A	287	missense	MODERATE	False
chrXV	354586	G	857.36		T	T|upstream_gene_variant|MODIFIER|YOR011W-A|YOR011W-A|transcript|TRANSCRIPT_YOR011W-A|protein_coding||c.-988G>T|||||988|,T|upstream_gene_variant|MODIFIER|YOR012W|YOR012W|transcript|TRANSCRIPT_YOR012W|protein_coding||c.-1879G>T|||||1879|,T|upstream_gene_variant|MODIFIER|YOR013W|YOR013W|transcript|TRANSCRIPT_YOR013W|protein_coding||c.-2087G>T|||||2087|,T|upstream_gene_variant|MODIFIER|YOR014W|YOR014W|transcript|TRANSCRIPT_YOR014W|protein_coding||c.-3010G>T|||||3010|,T|downstream_gene_variant|MODIFIER|YOR011W|YOR011W|transcript|TRANSCRIPT_YOR011W|protein_coding||c.*801G>T|||||801|,T|intergenic_region|MODIFIER|YOR011W-YOR011W-A|YOR011W-YOR011W-A|intergenic_region|YOR011W-YOR011W-A|||n.354586G>T||||||	70_0.0;1410_0.0;2640_0.0;5150_0.32;7530_1.0;10150_1.0	30.0	30.0	0.0	1.0	True	True	3	31	20	36.0	17	0	0	0	0	0.0	8	14	8		noncoding	NA			False	NA	False	False	NA	False	False	NA	False	False	NA	True	True	NA	True	True	NA	True	chrXV_354586_T	288	noncoding	NA	False
chrXV	413741	A	680.5899999999998		T	T|upstream_gene_variant|MODIFIER|YOR045W|YOR045W|transcript|TRANSCRIPT_YOR045W|protein_coding||c.-33A>T|||||33|,T|downstream_gene_variant|MODIFIER|YOR042W|YOR042W|transcript|TRANSCRIPT_YOR042W|protein_coding||c.*4159A>T|||||4159|,T|downstream_gene_variant|MODIFIER|YOR043W|YOR043W|transcript|TRANSCRIPT_YOR043W|protein_coding||c.*1489A>T|||||1489|,T|downstream_gene_variant|MODIFIER|YOR044W|YOR044W|transcript|TRANSCRIPT_YOR044W|protein_coding||c.*339A>T|||||339|,T|downstream_gene_variant|MODIFIER|YOR046C|YOR046C|transcript|TRANSCRIPT_YOR046C|protein_coding||c.*640T>A|||||640|,T|downstream_gene_variant|MODIFIER|YOR047C|YOR047C|transcript|TRANSCRIPT_YOR047C|protein_coding||c.*2528T>A|||||2528|,T|downstream_gene_variant|MODIFIER|YOR048C|YOR048C|transcript|TRANSCRIPT_YOR048C|protein_coding||c.*4811T>A|||||4811|,T|intergenic_region|MODIFIER|YOR044W-YOR045W|YOR044W-YOR045W|intergenic_region|YOR044W-YOR045W|||n.413741A>T||||||	70_0.0;1410_0.8333333333333334;2640_0.0;5150_0.0;7530_0.0;10150_0.0	20.0	20.0	0.0	1.0	True	False	1	25	4	37.0	27	20	5	0	20	0.0	0	0	0	T|noncoding|MODIFIER|TOM6|YOR045W||Component of the TOM (translocase of outer membrane) complex	noncoding	MODIFIER			False	NA	False	False	NA	False	False	NA	False	False	NA	False	False	NA	False	False	NA	False	chrXV_413741_T	289	noncoding	MODIFIER	False
chrXV	415664	C	3472.41		T	T|missense_variant|MODERATE|YOR046C|YOR046C|transcript|TRANSCRIPT_YOR046C|protein_coding|1/1|c.166G>A|p.Glu56Lys|166/1449|166/1449|56/482||,T|downstream_gene_variant|MODIFIER|YOR043W|YOR043W|transcript|TRANSCRIPT_YOR043W|protein_coding||c.*3412C>T|||||3412|,T|downstream_gene_variant|MODIFIER|YOR044W|YOR044W|transcript|TRANSCRIPT_YOR044W|protein_coding||c.*2262C>T|||||2262|,T|downstream_gene_variant|MODIFIER|YOR045W|YOR045W|transcript|TRANSCRIPT_YOR045W|protein_coding||c.*1705C>T|||||1705|,T|downstream_gene_variant|MODIFIER|YOR047C|YOR047C|transcript|TRANSCRIPT_YOR047C|protein_coding||c.*605G>A|||||605|,T|downstream_gene_variant|MODIFIER|YOR048C|YOR048C|transcript|TRANSCRIPT_YOR048C|protein_coding||c.*2888G>A|||||2888|	70_1.0;1410_1.0;2640_1.0;5150_1.0;7530_1.0	115.0	115.0	20.0	1.0	True	True	5	0	0	0.0	0	0	0	20	19	39.0	20	14	3	T|missense|MODERATE|DBP5|YOR046C|56/482|Cytoplasmic ATP-dependent RNA helicase of the DEAD-box family	missense	MODERATE	YOR046C		True	NA	True	True	NA	True	True	NA	True	True	NA	True	True	NA	True	True	NA	True	chrXV_415664_T	290	missense	MODERATE	False
chrXV	452286	G	646.06		C	C|missense_variant|MODERATE|YOR067C|YOR067C|transcript|TRANSCRIPT_YOR067C|protein_coding|1/1|c.1099C>G|p.Leu367Val|1099/1734|1099/1734|367/577||,C|upstream_gene_variant|MODIFIER|YOR069W|YOR069W|transcript|TRANSCRIPT_YOR069W|protein_coding||c.-1404G>C|||||1404|,C|downstream_gene_variant|MODIFIER|YOR065W|YOR065W|transcript|TRANSCRIPT_YOR065W|protein_coding||c.*3996G>C|||||3996|,C|downstream_gene_variant|MODIFIER|YOR066W|YOR066W|transcript|TRANSCRIPT_YOR066W|protein_coding||c.*1039G>C|||||1039|,C|downstream_gene_variant|MODIFIER|YOR068C|YOR068C|transcript|TRANSCRIPT_YOR068C|protein_coding||c.*1505C>G|||||1505|,C|downstream_gene_variant|MODIFIER|YOR070C|YOR070C|transcript|TRANSCRIPT_YOR070C|protein_coding||c.*3543C>G|||||3543|	70_0.0;1410_0.0;2640_0.0;5150_0.7142857142857143;7530_1.0	20.0	20.0	0.0	1.0	True	True	2	19	14	34.0	4	0	0	0	0	0.0	10	6	4	C|missense|MODERATE|ALG8|YOR067C|367/577|Glucosyl transferase	missense	MODERATE	YOR067C		False	NA	False	False	NA	False	False	NA	False	False	NA	True	True	NA	True	True	NA	True	chrXV_452286_C	291	missense	MODERATE	False
chrXV	483708	C	2286.14		T	T|synonymous_variant|LOW|YOR086C|YOR086C|transcript|TRANSCRIPT_YOR086C|protein_coding|1/1|c.2994G>A|p.Ser998Ser|2994/3561|2994/3561|998/1186||,T|upstream_gene_variant|MODIFIER|YOR081C|YOR081C|transcript|TRANSCRIPT_YOR081C|protein_coding||c.-4598G>A|||||4598|,T|upstream_gene_variant|MODIFIER|YOR082C|YOR082C|transcript|TRANSCRIPT_YOR082C|protein_coding||c.-4149G>A|||||4149|,T|upstream_gene_variant|MODIFIER|YOR087W|YOR087W|transcript|TRANSCRIPT_YOR087W|protein_coding||c.-3921C>T|||||3921|,T|downstream_gene_variant|MODIFIER|YOR083W|YOR083W|transcript|TRANSCRIPT_YOR083W|protein_coding||c.*3366C>T|||||3366|,T|downstream_gene_variant|MODIFIER|YOR084W|YOR084W|transcript|TRANSCRIPT_YOR084W|protein_coding||c.*2036C>T|||||2036|,T|downstream_gene_variant|MODIFIER|YOR085W|YOR085W|transcript|TRANSCRIPT_YOR085W|protein_coding||c.*701C>T|||||701|	70_0.0;1410_0.0;2640_0.972972972972973;5150_1.0;7530_1.0	69.0	69.0	0.0	1.0	True	True	3	21	17	1.0	0	0	0	0	0	36.0	21	12	0	T|synonymous|LOW|TCB1|YOR086C|998/1186|Lipid-binding ER protein involved in ER-plasma membrane tethering	synonymous	LOW		YOR086C	False	NA	False	False	NA	False	True	NA	True	True	NA	True	True	NA	True	True	NA	True	chrXV_483708_T	292	synonymous	LOW	False
chrXV	594555	C	2839.62		A	A|upstream_gene_variant|MODIFIER|YOR141C|YOR141C|transcript|TRANSCRIPT_YOR141C|protein_coding||c.-2045G>T|||||2045|,A|upstream_gene_variant|MODIFIER|CDS_XV_595035_596357|GENE_CDS_XV_595035_596357|transcript|YOR142W-A|protein_coding||c.-480C>A|||||480|,A|upstream_gene_variant|MODIFIER|CDS_XV_595035_596339|GENE_CDS_XV_595035_596339|transcript|YOR142W-B|protein_coding||c.-480C>A|||||480|,A|downstream_gene_variant|MODIFIER|YOR142W|YOR142W|transcript|TRANSCRIPT_YOR142W|protein_coding||c.*586C>A|||||586|,A|intergenic_region|MODIFIER|YOR142W-CDS_XV_595035_596357|YOR142W-GENE_CDS_XV_595035_596357|intergenic_region|YOR142W-GENE_CDS_XV_595035_596357|||n.594555C>A||||||	70_0.0;1410_0.0;2640_0.9487179487179487;5150_1.0;7530_1.0;10150_1.0	91.0	91.0	0.0	1.0	True	True	4	38	32	2.0	0	0	0	0	0	37.0	28	15	11		noncoding	NA			False	NA	False	False	NA	False	True	NA	True	True	NA	True	True	NA	True	True	NA	True	chrXV_594555_A	293	noncoding	NA	False
chrXV	656396	C	2186.96		T	T|missense_variant|MODERATE|YOR172W|YOR172W|transcript|TRANSCRIPT_YOR172W|protein_coding|1/1|c.2264C>T|p.Ala755Val|2264/2361|2264/2361|755/786||,T|upstream_gene_variant|MODIFIER|YOR169C|YOR169C|transcript|TRANSCRIPT_YOR169C|protein_coding||c.-4633G>A|||||4633|,T|upstream_gene_variant|MODIFIER|YOR171C|YOR171C|transcript|TRANSCRIPT_YOR171C|protein_coding||c.-2589G>A|||||2589|,T|upstream_gene_variant|MODIFIER|YOR173W|YOR173W|transcript|TRANSCRIPT_YOR173W|protein_coding||c.-791C>T|||||791|,T|upstream_gene_variant|MODIFIER|YOR174W|YOR174W|transcript|TRANSCRIPT_YOR174W|protein_coding||c.-2274C>T|||||2274|,T|downstream_gene_variant|MODIFIER|YOR168W|YOR168W|transcript|TRANSCRIPT_YOR168W|protein_coding||c.*4741C>T|||||4741|,T|downstream_gene_variant|MODIFIER|YOR170W|YOR170W|transcript|TRANSCRIPT_YOR170W|protein_coding||c.*4310C>T|||||4310|,T|downstream_gene_variant|MODIFIER|YOR175C|YOR175C|transcript|TRANSCRIPT_YOR175C|protein_coding||c.*3342G>A|||||3342|	70_0.0;1410_0.0;2640_1.0;5150_1.0;7530_1.0;10150_1.0	63.0	63.0	0.0	1.0	True	True	4	20	14	0.0	0	0	0	0	0	29.0	22	7	5	T|missense|MODERATE|YRM1|YOR172W|755/786|Zinc finger transcription factor involved in multidrug resistance	missense	MODERATE	YOR172W		False	NA	False	False	NA	False	True	NA	True	True	NA	True	True	NA	True	True	NA	True	chrXV_656396_T	294	missense	MODERATE	False
chrXV	716747	G	104.61		T	T|missense_variant|MODERATE|YOR196C|YOR196C|transcript|TRANSCRIPT_YOR196C|protein_coding|1/1|c.14C>A|p.Ser5Tyr|14/1245|14/1245|5/414||,T|upstream_gene_variant|MODIFIER|YOR194C|YOR194C|transcript|TRANSCRIPT_YOR194C|protein_coding||c.-4281C>A|||||4281|,T|upstream_gene_variant|MODIFIER|YOR197W|YOR197W|transcript|TRANSCRIPT_YOR197W|protein_coding||c.-262G>T|||||262|,T|upstream_gene_variant|MODIFIER|YOR199W|YOR199W|transcript|TRANSCRIPT_YOR199W|protein_coding||c.-3357G>T|||||3357|,T|upstream_gene_variant|MODIFIER|YOR200W|YOR200W|transcript|TRANSCRIPT_YOR200W|protein_coding||c.-3593G>T|||||3593|,T|downstream_gene_variant|MODIFIER|YOR195W|YOR195W|transcript|TRANSCRIPT_YOR195W|protein_coding||c.*1493G>T|||||1493|,T|downstream_gene_variant|MODIFIER|YOR198C|YOR198C|transcript|TRANSCRIPT_YOR198C|protein_coding||c.*1829C>A|||||1829|,T|downstream_gene_variant|MODIFIER|YOR201C|YOR201C|transcript|TRANSCRIPT_YOR201C|protein_coding||c.*3646C>A|||||3646|	70_0.0;1410_0.0;2640_0.0;5150_0.23809523809523808;7530_0.0	5.0	5.0	0.0	1.0	True	False	1	33	19	26.0	16	10	1	0	0	0.0	5	0	0	T|missense|MODERATE|LIP5|YOR196C|5/414|Protein involved in biosynthesis of the coenzyme lipoic acid	missense	MODERATE	YOR196C		False	NA	False	False	NA	False	False	NA	False	False	NA	False	False	NA	False	False	NA	False	chrXV_716747_T	295	missense	MODERATE	False
chrXV	741666	A	82.60999999999999		T	T|upstream_gene_variant|MODIFIER|YOR209C|YOR209C|transcript|TRANSCRIPT_YOR209C|protein_coding||c.-4354T>A|||||4354|,T|upstream_gene_variant|MODIFIER|YOR211C|YOR211C|transcript|TRANSCRIPT_YOR211C|protein_coding||c.-511T>A|||||511|,T|upstream_gene_variant|MODIFIER|YOR212W|YOR212W|transcript|TRANSCRIPT_YOR212W|protein_coding||c.-830A>T|||||830|,T|downstream_gene_variant|MODIFIER|YOR210W|YOR210W|transcript|TRANSCRIPT_YOR210W|protein_coding||c.*3548A>T|||||3548|,T|downstream_gene_variant|MODIFIER|YOR213C|YOR213C|transcript|TRANSCRIPT_YOR213C|protein_coding||c.*2455T>A|||||2455|,T|downstream_gene_variant|MODIFIER|YOR214C|YOR214C|transcript|TRANSCRIPT_YOR214C|protein_coding||c.*3513T>A|||||3513|,T|downstream_gene_variant|MODIFIER|YOR215C|YOR215C|transcript|TRANSCRIPT_YOR215C|protein_coding||c.*4645T>A|||||4645|,T|intergenic_region|MODIFIER|YOR211C-YOR212W|YOR211C-YOR212W|intergenic_region|YOR211C-YOR212W|||n.741666A>T||||||	70_0.0;1410_0.0;2640_0.16666666666666666;5150_0.0;7530_0.0;10150_0.0	5.0	5.0	0.0	1.0	True	False	1	24	14	25.0	16	7	5	0	0	5.0	0	0	0		noncoding	NA			False	NA	False	False	NA	False	False	NA	False	False	NA	False	False	NA	False	False	NA	False	chrXV_741666_T	296	noncoding	NA	False
chrXV	770505	C	157.72		T	T|synonymous_variant|LOW|YOR230W|YOR230W|transcript|TRANSCRIPT_YOR230W|protein_coding|1/1|c.120C>T|p.Phe40Phe|120/1314|120/1314|40/437||,T|upstream_gene_variant|MODIFIER|YOR228C|YOR228C|transcript|TRANSCRIPT_YOR228C|protein_coding||c.-3142G>A|||||3142|,T|upstream_gene_variant|MODIFIER|YOR231W|YOR231W|transcript|TRANSCRIPT_YOR231W|protein_coding||c.-1682C>T|||||1682|,T|upstream_gene_variant|MODIFIER|YOR232W|YOR232W|transcript|TRANSCRIPT_YOR232W|protein_coding||c.-3654C>T|||||3654|,T|upstream_gene_variant|MODIFIER|YOR233W|YOR233W|transcript|TRANSCRIPT_YOR233W|protein_coding||c.-4927C>T|||||4927|,T|downstream_gene_variant|MODIFIER|YOR227W|YOR227W|transcript|TRANSCRIPT_YOR227W|protein_coding||c.*4354C>T|||||4354|,T|downstream_gene_variant|MODIFIER|YOR229W|YOR229W|transcript|TRANSCRIPT_YOR229W|protein_coding||c.*1107C>T|||||1107|,T|downstream_gene_variant|MODIFIER|YOR231C-A|YOR231C-A|transcript|TRANSCRIPT_YOR231C-A|protein_coding||c.*2244G>A|||||2244|	70_0.0;1410_0.0;2640_0.0;5150_0.0;7530_0.0;10150_1.0	5.0	5.0	0.0	1.0	True	False	1	23	27	35.0	30	11	0	0	0	0.0	0	0	5	T|synonymous|LOW|WTM1|YOR230W|40/437|Transcriptional modulator	synonymous	LOW		YOR230W	False	NA	False	False	NA	False	False	NA	False	False	NA	False	False	NA	False	True	NA	True	chrXV_770505_T	297	synonymous	LOW	False
chrXV	785905	G	248.73		A	A|missense_variant|MODERATE|YOR239W|YOR239W|transcript|TRANSCRIPT_YOR239W|protein_coding|2/2|c.1462G>A|p.Ala488Thr|1462/1887|1462/1887|488/628||,A|upstream_gene_variant|MODIFIER|YOR241W|YOR241W|transcript|TRANSCRIPT_YOR241W|protein_coding||c.-676G>A|||||676|,A|downstream_gene_variant|MODIFIER|YOR236W|YOR236W|transcript|TRANSCRIPT_YOR236W|protein_coding||c.*4778G>A|||||4778|,A|downstream_gene_variant|MODIFIER|YOR237W|YOR237W|transcript|TRANSCRIPT_YOR237W|protein_coding||c.*3021G>A|||||3021|,A|downstream_gene_variant|MODIFIER|YOR238W|YOR238W|transcript|TRANSCRIPT_YOR238W|protein_coding||c.*1731G>A|||||1731|,A|downstream_gene_variant|MODIFIER|YOR242C|YOR242C|transcript|TRANSCRIPT_YOR242C|protein_coding||c.*2423C>T|||||2423|,A|downstream_gene_variant|MODIFIER|YOR243C|YOR243C|transcript|TRANSCRIPT_YOR243C|protein_coding||c.*3892C>T|||||3892|	70_0.0;1410_0.0;2640_0.0;5150_0.15384615384615385	10.0	10.0	0.0	1.0	True	False	0	20	13	22.0	11	0	0	0	0	0.0	2	4	4	A|missense|MODERATE|ABP140|YOR239W|488/628|AdoMet-dependent tRNA methyltransferase and actin binding protein	missense	MODERATE	YOR239W		False	NA	False	False	NA	False	False	NA	False	False	NA	True	False	NA	False	False	NA	False	chrXV_785905_A	298	missense	MODERATE	False
chrXV	798401	C	3349.41		T	T|synonymous_variant|LOW|YOR249C|YOR249C|transcript|TRANSCRIPT_YOR249C|protein_coding|1/1|c.1917G>A|p.Gln639Gln|1917/2058|1917/2058|639/685||,T|upstream_gene_variant|MODIFIER|YOR245C|YOR245C|transcript|TRANSCRIPT_YOR245C|protein_coding||c.-3483G>A|||||3483|,T|upstream_gene_variant|MODIFIER|YOR246C|YOR246C|transcript|TRANSCRIPT_YOR246C|protein_coding||c.-2022G>A|||||2022|,T|upstream_gene_variant|MODIFIER|YOR252W|YOR252W|transcript|TRANSCRIPT_YOR252W|protein_coding||c.-4852C>T|||||4852|,T|downstream_gene_variant|MODIFIER|YOR244W|YOR244W|transcript|TRANSCRIPT_YOR244W|protein_coding||c.*4947C>T|||||4947|,T|downstream_gene_variant|MODIFIER|YOR247W|YOR247W|transcript|TRANSCRIPT_YOR247W|protein_coding||c.*507C>T|||||507|,T|downstream_gene_variant|MODIFIER|YOR248W|YOR248W|transcript|TRANSCRIPT_YOR248W|protein_coding||c.*500C>T|||||500|,T|downstream_gene_variant|MODIFIER|YOR250C|YOR250C|transcript|TRANSCRIPT_YOR250C|protein_coding||c.*2155G>A|||||2155|,T|downstream_gene_variant|MODIFIER|YOR251C|YOR251C|transcript|TRANSCRIPT_YOR251C|protein_coding||c.*3735G>A|||||3735|	70_0.2571428571428571;1410_1.0;2640_1.0;5150_1.0;7530_1.0;10150_1.0	96.0	96.0	9.0	1.0	True	True	6	26	0	0.0	0	0	0	9	17	36.0	21	7	6	T|synonymous|LOW|APC5|YOR249C|639/685|Subunit of the Anaphase-Promoting Complex/Cyclosome (APC/C)	synonymous	LOW		YOR249C	False	NA	True	True	NA	True	True	NA	True	True	NA	True	True	NA	True	True	NA	True	chrXV_798401_T	299	synonymous	LOW	False
chrXV	813886	G	178.62		A	A|missense_variant|MODERATE|YOR260W|YOR260W|transcript|TRANSCRIPT_YOR260W|protein_coding|1/1|c.317G>A|p.Ser106Asn|317/1737|317/1737|106/578||,A|upstream_gene_variant|MODIFIER|YOR256C|YOR256C|transcript|TRANSCRIPT_YOR256C|protein_coding||c.-3617C>T|||||3617|,A|upstream_gene_variant|MODIFIER|YOR259C|YOR259C|transcript|TRANSCRIPT_YOR259C|protein_coding||c.-592C>T|||||592|,A|upstream_gene_variant|MODIFIER|YOR262W|YOR262W|transcript|TRANSCRIPT_YOR262W|protein_coding||c.-2992G>A|||||2992|,A|upstream_gene_variant|MODIFIER|YOR264W|YOR264W|transcript|TRANSCRIPT_YOR264W|protein_coding||c.-4566G>A|||||4566|,A|downstream_gene_variant|MODIFIER|YOR257W|YOR257W|transcript|TRANSCRIPT_YOR257W|protein_coding||c.*2807G>A|||||2807|,A|downstream_gene_variant|MODIFIER|YOR258W|YOR258W|transcript|TRANSCRIPT_YOR258W|protein_coding||c.*1976G>A|||||1976|,A|downstream_gene_variant|MODIFIER|YOR261C|YOR261C|transcript|TRANSCRIPT_YOR261C|protein_coding||c.*1615C>T|||||1615|,A|downstream_gene_variant|MODIFIER|YOR263C|YOR263C|transcript|TRANSCRIPT_YOR263C|protein_coding||c.*4457C>T|||||4457|	70_0.0;1410_0.0;2640_0.0;5150_0.28;7530_0.0;10150_0.0	7.0	7.0	0.0	1.0	True	False	1	34	16	25.0	18	7	5	0	0	0.0	7	0	0	A|missense|MODERATE|GCD1|YOR260W|106/578|Gamma subunit of the translation initiation factor eIF2B	missense	MODERATE	YOR260W		False	NA	False	False	NA	False	False	NA	False	False	NA	False	False	NA	False	False	NA	False	chrXV_813886_A	300	missense	MODERATE	False
chrXV	836505	T	852.59		G	G|upstream_gene_variant|MODIFIER|YOR271C|YOR271C|transcript|TRANSCRIPT_YOR271C|protein_coding||c.-4877A>C|||||4877|,G|upstream_gene_variant|MODIFIER|YOR273C|YOR273C|transcript|TRANSCRIPT_YOR273C|protein_coding||c.-488A>C|||||488|,G|upstream_gene_variant|MODIFIER|YOR274W|YOR274W|transcript|TRANSCRIPT_YOR274W|protein_coding||c.-755T>G|||||755|,G|upstream_gene_variant|MODIFIER|YOR276W|YOR276W|transcript|TRANSCRIPT_YOR276W|protein_coding||c.-4414T>G|||||4414|,G|downstream_gene_variant|MODIFIER|YOR272W|YOR272W|transcript|TRANSCRIPT_YOR272W|protein_coding||c.*2724T>G|||||2724|,G|downstream_gene_variant|MODIFIER|YOR275C|YOR275C|transcript|TRANSCRIPT_YOR275C|protein_coding||c.*2165A>C|||||2165|,G|downstream_gene_variant|MODIFIER|YOR277C|YOR277C|transcript|TRANSCRIPT_YOR277C|protein_coding||c.*4596A>C|||||4596|,G|intergenic_region|MODIFIER|YOR273C-YOR274W|YOR273C-YOR274W|intergenic_region|YOR273C-YOR274W|||n.836505T>G||||||	70_0.0;1410_0.0;2640_0.0;5150_1.0;7530_1.0;10150_1.0	27.0	27.0	0.0	1.0	True	True	3	14	19	38.0	0	0	0	0	0	0.0	13	7	7		noncoding	NA			False	NA	False	False	NA	False	False	NA	False	True	NA	True	True	NA	True	True	NA	True	chrXV_836505_G	301	noncoding	NA	False
chrXV	899875	G	1816.09		A	A|synonymous_variant|LOW|YOR312C|YOR312C|transcript|TRANSCRIPT_YOR312C|protein_coding|2/2|c.480C>T|p.Thr160Thr|480/519|480/519|160/172||,A|upstream_gene_variant|MODIFIER|YOR308C|YOR308C|transcript|TRANSCRIPT_YOR308C|protein_coding||c.-3902C>T|||||3902|,A|upstream_gene_variant|MODIFIER|YOR309C|YOR309C|transcript|TRANSCRIPT_YOR309C|protein_coding||c.-3211C>T|||||3211|,A|upstream_gene_variant|MODIFIER|YOR310C|YOR310C|transcript|TRANSCRIPT_YOR310C|protein_coding||c.-1929C>T|||||1929|,A|upstream_gene_variant|MODIFIER|YOR311C|YOR311C|transcript|TRANSCRIPT_YOR311C|protein_coding||c.-361C>T|||||361|,A|upstream_gene_variant|MODIFIER|YOR314W|YOR314W|transcript|TRANSCRIPT_YOR314W|protein_coding||c.-2754G>A|||||2754|,A|upstream_gene_variant|MODIFIER|YOR314W-A|YOR314W-A|transcript|TRANSCRIPT_YOR314W-A|protein_coding||c.-4169G>A|||||4169|,A|upstream_gene_variant|MODIFIER|YOR315W|YOR315W|transcript|TRANSCRIPT_YOR315W|protein_coding||c.-4471G>A|||||4471|,A|downstream_gene_variant|MODIFIER|YOR313C|YOR313C|transcript|TRANSCRIPT_YOR313C|protein_coding||c.*1569C>T|||||1569|	70_0.0;1410_0.0;2640_1.0;5150_1.0;7530_1.0	52.0	52.0	0.0	1.0	True	True	3	19	15	0.0	0	0	0	0	0	24.0	18	6	4	A|synonymous|LOW|RPL20B|YOR312C|160/172|Ribosomal 60S subunit protein L20B	synonymous	LOW		YOR312C	False	NA	False	False	NA	False	True	NA	True	True	NA	True	True	NA	True	True	NA	True	chrXV_899875_A	302	synonymous	LOW	False
chrXV	920741	G	3104.89		C	C|upstream_gene_variant|MODIFIER|YOR322C|YOR322C|transcript|TRANSCRIPT_YOR322C|protein_coding||c.-93C>G|||||93|,C|upstream_gene_variant|MODIFIER|YOR325W|YOR325W|transcript|TRANSCRIPT_YOR325W|protein_coding||c.-3422G>C|||||3422|,C|upstream_gene_variant|MODIFIER|YOR326W|YOR326W|transcript|TRANSCRIPT_YOR326W|protein_coding||c.-4566G>C|||||4566|,C|downstream_gene_variant|MODIFIER|YOR321W|YOR321W|transcript|TRANSCRIPT_YOR321W|protein_coding||c.*2864G>C|||||2864|,C|downstream_gene_variant|MODIFIER|YOR323C|YOR323C|transcript|TRANSCRIPT_YOR323C|protein_coding||c.*380C>G|||||380|,C|downstream_gene_variant|MODIFIER|YOR324C|YOR324C|transcript|TRANSCRIPT_YOR324C|protein_coding||c.*2077C>G|||||2077|,C|intergenic_region|MODIFIER|YOR322C-YOR323C|YOR322C-YOR323C|intergenic_region|YOR322C-YOR323C|||n.920741G>C||||||	70_0.0;1410_0.0;2640_0.9705882352941176;5150_1.0;7530_1.0;10150_1.0	90.0	90.0	0.0	1.0	True	True	4	25	28	1.0	0	0	0	0	0	33.0	31	14	12	C|noncoding|MODIFIER|LDB19|YOR322C||Alpha-arrestin involved in ubiquitin-dependent endocytosis	noncoding	MODIFIER			False	NA	False	False	NA	False	True	NA	True	True	NA	True	True	NA	True	True	NA	True	chrXV_920741_C	303	noncoding	MODIFIER	False
chrXV	1047443	A	94.57		T	T|upstream_gene_variant|MODIFIER|YOR375C|YOR375C|transcript|TRANSCRIPT_YOR375C|protein_coding||c.-4815T>A|||||4815|,T|upstream_gene_variant|MODIFIER|YOR378W|YOR378W|transcript|TRANSCRIPT_YOR378W|protein_coding||c.-1654A>T|||||1654|,T|upstream_gene_variant|MODIFIER|YOR380W|YOR380W|transcript|TRANSCRIPT_YOR380W|protein_coding||c.-3433A>T|||||3433|,T|downstream_gene_variant|MODIFIER|YOR376W|YOR376W|transcript|TRANSCRIPT_YOR376W|protein_coding||c.*4298A>T|||||4298|,T|downstream_gene_variant|MODIFIER|YOR376W-A|YOR376W-A|transcript|TRANSCRIPT_YOR376W-A|protein_coding||c.*2506A>T|||||2506|,T|downstream_gene_variant|MODIFIER|YOR377W|YOR377W|transcript|TRANSCRIPT_YOR377W|protein_coding||c.*54A>T|||||54|,T|downstream_gene_variant|MODIFIER|YOR379C|YOR379C|transcript|TRANSCRIPT_YOR379C|protein_coding||c.*2869T>A|||||2869|,T|intergenic_region|MODIFIER|YOR377W-YOR378W|YOR377W-YOR378W|intergenic_region|YOR377W-YOR378W|||n.1047443A>T||||||	70_0.0;1410_0.0;2640_0.0;5150_0.0;7530_0.0;10150_0.5833333333333334	7.0	7.0	0.0	1.0	True	False	1	37	20	46.0	29	17	5	0	0	0.0	0	0	7		noncoding	NA			False	NA	False	False	NA	False	False	NA	False	False	NA	False	False	NA	False	False	NA	True	chrXV_1047443_T	304	noncoding	NA	False
chrXV	1056026	AT	2163.72		A	A|frameshift_variant|HIGH|YOR381W|YOR381W|transcript|TRANSCRIPT_YOR381W|protein_coding|1/1|c.900delT|p.Leu301fs|900/2136|900/2136|300/711||INFO_REALIGN_3_PRIME,A|upstream_gene_variant|MODIFIER|YOR381W-A|YOR381W-A|transcript|TRANSCRIPT_YOR381W-A|protein_coding||c.-1982delT|||||1982|,A|upstream_gene_variant|MODIFIER|YOR382W|YOR382W|transcript|TRANSCRIPT_YOR382W|protein_coding||c.-3090delT|||||3090|,A|downstream_gene_variant|MODIFIER|YOR380W|YOR380W|transcript|TRANSCRIPT_YOR380W|protein_coding||c.*3511delT|||||3511|,A|downstream_gene_variant|MODIFIER|YOR383C|YOR383C|transcript|TRANSCRIPT_YOR383C|protein_coding||c.*4000delA|||||4000|	70_0.0;1410_0.0;2640_0.8918918918918919;5150_1.0;7530_1.0;10150_1.0	70.0	70.0	0.0	1.0	True	True	4	32	28	4.0	0	0	0	0	0	33.0	22	8	7	A|indel|HIGH|FRE3|YOR381W|300/711|Ferric reductase	indel	HIGH	YOR381W		False	NA	False	False	NA	False	False	NA	True	True	NA	True	True	NA	True	True	NA	True	chrXV_1056026_A	305	indel	HIGH	False
chrXV	1075708	A	3275.1		G	G|upstream_gene_variant|MODIFIER|YOR388C|YOR388C|transcript|TRANSCRIPT_YOR388C|protein_coding||c.-3199T>C|||||3199|,G|upstream_gene_variant|MODIFIER|YOR390W|YOR390W|transcript|TRANSCRIPT_YOR390W|protein_coding||c.-662A>G|||||662|,G|upstream_gene_variant|MODIFIER|YOR392W|YOR392W|transcript|TRANSCRIPT_YOR392W|protein_coding||c.-3160A>G|||||3160|,G|upstream_gene_variant|MODIFIER|YOR393W|YOR393W|transcript|TRANSCRIPT_YOR393W|protein_coding||c.-4154A>G|||||4154|,G|downstream_gene_variant|MODIFIER|YOR389W|YOR389W|transcript|TRANSCRIPT_YOR389W|protein_coding||c.*35A>G|||||35|,G|downstream_gene_variant|MODIFIER|YOR391C|YOR391C|transcript|TRANSCRIPT_YOR391C|protein_coding||c.*2423T>C|||||2423|,G|intergenic_region|MODIFIER|YOR389W-YOR390W|YOR389W-YOR390W|intergenic_region|YOR389W-YOR390W|||n.1075708A>G||||||	70_0.0;1410_1.0;2640_1.0;5150_1.0;7530_1.0;10150_1.0	93.0	93.0	0.0	1.0	True	True	5	32	0	0.0	0	0	0	0	23	34.0	23	7	6		noncoding	NA			False	NA	False	True	NA	True	True	NA	True	True	NA	True	True	NA	True	True	NA	True	chrXV_1075708_G	306	noncoding	NA	False
chrXV	1077421	C	191.15000000000003		G	G|missense_variant|MODERATE|YOR390W|YOR390W|transcript|TRANSCRIPT_YOR390W|protein_coding|1/1|c.1052C>G|p.Ala351Gly|1052/1128|1052/1128|351/375||,G|upstream_gene_variant|MODIFIER|YOR388C|YOR388C|transcript|TRANSCRIPT_YOR388C|protein_coding||c.-4912G>C|||||4912|,G|upstream_gene_variant|MODIFIER|YOR392W|YOR392W|transcript|TRANSCRIPT_YOR392W|protein_coding||c.-1447C>G|||||1447|,G|upstream_gene_variant|MODIFIER|YOR393W|YOR393W|transcript|TRANSCRIPT_YOR393W|protein_coding||c.-2441C>G|||||2441|,G|upstream_gene_variant|MODIFIER|YOR394W|YOR394W|transcript|TRANSCRIPT_YOR394W|protein_coding||c.-4883C>G|||||4883|,G|downstream_gene_variant|MODIFIER|YOR389W|YOR389W|transcript|TRANSCRIPT_YOR389W|protein_coding||c.*1748C>G|||||1748|,G|downstream_gene_variant|MODIFIER|YOR391C|YOR391C|transcript|TRANSCRIPT_YOR391C|protein_coding||c.*710G>C|||||710|	70_0.0	8.0	8.0	0.0	1.0	True	False	0	38	0	0.0	0	0	0	0	2	2.0	2	2	0	G|missense|MODERATE|FEX1|YOR390W|351/375|Protein involved in fluoride export	missense	MODERATE	YOR390W		False	NA	False	False	NA	False	False	NA	False	False	NA	False	False	NA	False	False	NA	False	chrXV_1077421_G	307	missense	MODERATE	False
chrXVI	13426	G	106.7		A	A|synonymous_variant|LOW|YPL279C|YPL279C|transcript|TRANSCRIPT_YPL279C|protein_coding|1/1|c.930C>T|p.Cys310Cys|930/1128|930/1128|310/375||,A|upstream_gene_variant|MODIFIER|YPL282C|YPL282C|transcript|TRANSCRIPT_YPL282C|protein_coding||c.-4999C>T|||||4999|,A|upstream_gene_variant|MODIFIER|YPL281C|YPL281C|transcript|TRANSCRIPT_YPL281C|protein_coding||c.-2556C>T|||||2556|,A|upstream_gene_variant|MODIFIER|CDS_XVI_17948_18385|GENE_CDS_XVI_17948_18385|transcript|YPL276W|protein_coding||c.-4522G>A|||||4522|,A|upstream_gene_variant|MODIFIER|CDS_XVI_18369_19079|GENE_CDS_XVI_18369_19079|transcript|YPL275W|protein_coding||c.-4943G>A|||||4943|,A|downstream_gene_variant|MODIFIER|YPL280W|YPL280W|transcript|TRANSCRIPT_YPL280W|protein_coding||c.*826G>A|||||826|,A|downstream_gene_variant|MODIFIER|YPL278C|YPL278C|transcript|TRANSCRIPT_YPL278C|protein_coding||c.*1627C>T|||||1627|,A|downstream_gene_variant|MODIFIER|YPL277C|YPL277C|transcript|TRANSCRIPT_YPL277C|protein_coding||c.*1979C>T|||||1979|	70_0.0;1410_0.21428571428571427;2640_0.0;5150_0.0;7530_0.0;10150_0.0	6.0	6.0	0.0	1.0	True	False	1	30	22	55.0	28	10	7	0	6	0.0	0	0	0	A|synonymous|LOW|FEX2|YPL279C|310/375|Protein involved in fluoride export	synonymous	LOW		YPL279C	False	NA	False	False	NA	False	False	NA	False	False	NA	False	False	NA	False	False	NA	False	chrXVI_13426_A	308	synonymous	LOW	False
chrXVI	28480	T	225.94		A	A|upstream_gene_variant|MODIFIER|YPL272C|YPL272C|transcript|TRANSCRIPT_YPL272C|protein_coding||c.-316A>T|||||316|,A|upstream_gene_variant|MODIFIER|YPL271W|YPL271W|transcript|TRANSCRIPT_YPL271W|protein_coding||c.-1599T>A|||||1599|,A|upstream_gene_variant|MODIFIER|YPL270W|YPL270W|transcript|TRANSCRIPT_YPL270W|protein_coding||c.-2002T>A|||||2002|,A|upstream_gene_variant|MODIFIER|YPL269W|YPL269W|transcript|TRANSCRIPT_YPL269W|protein_coding||c.-4533T>A|||||4533|,A|downstream_gene_variant|MODIFIER|YPL274W|YPL274W|transcript|TRANSCRIPT_YPL274W|protein_coding||c.*3779T>A|||||3779|,A|downstream_gene_variant|MODIFIER|YPL273W|YPL273W|transcript|TRANSCRIPT_YPL273W|protein_coding||c.*2416T>A|||||2416|,A|intergenic_region|MODIFIER|YPL272C-YPL271W|YPL272C-YPL271W|intergenic_region|YPL272C-YPL271W|||n.28480T>A||||||	70_0.0;1410_0.6363636363636364;2640_0.125;5150_0.0;7530_0.0;10150_0.0	10.0	10.0	0.0	1.0	True	False	1	19	4	21.0	22	12	7	0	7	3.0	0	0	0		noncoding	NA			False	NA	False	False	NA	False	False	NA	False	False	NA	False	False	NA	False	False	NA	False	chrXVI_28480_A	309	noncoding	NA	False
chrXVI	35040	TA	349.3		T	T|upstream_gene_variant|MODIFIER|YPL268W|YPL268W|transcript|TRANSCRIPT_YPL268W|protein_coding||c.-195delA|||||195|,T|upstream_gene_variant|MODIFIER|YPL267W|YPL267W|transcript|TRANSCRIPT_YPL267W|protein_coding||c.-3128delA|||||3128|,T|upstream_gene_variant|MODIFIER|YPL266W|YPL266W|transcript|TRANSCRIPT_YPL266W|protein_coding||c.-4080delA|||||4080|,T|downstream_gene_variant|MODIFIER|YPL271W|YPL271W|transcript|TRANSCRIPT_YPL271W|protein_coding||c.*4774delA|||||4774|,T|downstream_gene_variant|MODIFIER|YPL270W|YPL270W|transcript|TRANSCRIPT_YPL270W|protein_coding||c.*2238delA|||||2238|,T|downstream_gene_variant|MODIFIER|YPL269W|YPL269W|transcript|TRANSCRIPT_YPL269W|protein_coding||c.*94delA|||||94|,T|intergenic_region|MODIFIER|YPL269W-YPL268W|YPL269W-YPL268W|intergenic_region|YPL269W-YPL268W|||n.35041delA||||||	70_0.0;1410_0.0;2640_0.0;5150_0.375	13.0	13.0	0.0	1.0	True	False	1	24	13	32.0	10	0	0	0	0	0.0	6	3	4		noncoding	NA			False	NA	False	False	NA	False	False	NA	False	False	NA	True	False	NA	False	False	NA	False	chrXVI_35040_T	310	noncoding	NA	False
chrXVI	77510	G	3576.17		T	T|missense_variant|MODERATE|YPL249C|YPL249C|transcript|TRANSCRIPT_YPL249C|protein_coding|1/1|c.1844C>A|p.Pro615Gln|1844/2685|1844/2685|615/894||,T|upstream_gene_variant|MODIFIER|YPL253C|YPL253C|transcript|TRANSCRIPT_YPL253C|protein_coding||c.-4504C>A|||||4504|,T|upstream_gene_variant|MODIFIER|YPL252C|YPL252C|transcript|TRANSCRIPT_YPL252C|protein_coding||c.-3629C>A|||||3629|,T|upstream_gene_variant|MODIFIER|YPL250C|YPL250C|transcript|TRANSCRIPT_YPL250C|protein_coding||c.-2791C>A|||||2791|,T|upstream_gene_variant|MODIFIER|YPL249C-A|YPL249C-A|transcript|TRANSCRIPT_YPL249C-A|protein_coding||c.-1271C>A|||||1271|,T|downstream_gene_variant|MODIFIER|YPL251W|YPL251W|transcript|TRANSCRIPT_YPL251W|protein_coding||c.*3583G>T|||||3583|,T|downstream_gene_variant|MODIFIER|YPL250W-A|YPL250W-A|transcript|TRANSCRIPT_YPL250W-A|protein_coding||c.*1521G>T|||||1521|,T|downstream_gene_variant|MODIFIER|YPL248C|YPL248C|transcript|TRANSCRIPT_YPL248C|protein_coding||c.*2201C>A|||||2201|	70_0.0;1410_1.0;2640_1.0;5150_1.0;7530_1.0	101.0	101.0	0.0	1.0	True	True	4	24	0	0.0	0	0	0	0	27	38.0	21	12	3	T|missense|MODERATE|GYP5|YPL249C|615/894|GTPase-activating protein (GAP) for yeast Rab family members	missense	MODERATE	YPL249C		False	NA	False	True	NA	True	True	NA	True	True	NA	True	True	NA	True	True	NA	True	chrXVI_77510_T	311	missense	MODERATE	False
chrXVI	127676	GC	808.96		G	G|frameshift_variant|HIGH|YPL224C|YPL224C|transcript|TRANSCRIPT_YPL224C|protein_coding|1/1|c.412delG|p.Ala138fs|412/1455|412/1455|138/484||,G|upstream_gene_variant|MODIFIER|YPL222W|YPL222W|transcript|TRANSCRIPT_YPL222W|protein_coding||c.-2485delC|||||2485|,G|downstream_gene_variant|MODIFIER|YPL226W|YPL226W|transcript|TRANSCRIPT_YPL226W|protein_coding||c.*2320delC|||||2320|,G|downstream_gene_variant|MODIFIER|YPL225W|YPL225W|transcript|TRANSCRIPT_YPL225W|protein_coding||c.*1231delC|||||1231|,G|downstream_gene_variant|MODIFIER|YPL223C|YPL223C|transcript|TRANSCRIPT_YPL223C|protein_coding||c.*955delG|||||955|,G|downstream_gene_variant|MODIFIER|YPL222C-A|YPL222C-A|transcript|TRANSCRIPT_YPL222C-A|protein_coding||c.*4193delG|||||4193|	70_0.0;1410_0.0;2640_0.0;5150_0.36363636363636365;7530_1.0;10150_1.0	25.0	25.0	0.0	1.0	True	True	3	16	19	24.0	21	0	0	0	0	0.0	12	8	5	G|indel|HIGH|MMT2|YPL224C|138/484|Putative metal transporter involved in mitochondrial iron accumulation	indel	HIGH	YPL224C		False	NA	False	False	NA	False	False	NA	False	False	NA	True	True	NA	True	True	NA	True	chrXVI_127676_G	312	indel	HIGH	False
chrXVI	133003	C	258.59		T	T|upstream_gene_variant|MODIFIER|YPL224C|YPL224C|transcript|TRANSCRIPT_YPL224C|protein_coding||c.-4915G>A|||||4915|,T|upstream_gene_variant|MODIFIER|YPL223C|YPL223C|transcript|TRANSCRIPT_YPL223C|protein_coding||c.-3865G>A|||||3865|,T|upstream_gene_variant|MODIFIER|YPL222C-A|YPL222C-A|transcript|TRANSCRIPT_YPL222C-A|protein_coding||c.-888G>A|||||888|,T|upstream_gene_variant|MODIFIER|YPL221W|YPL221W|transcript|TRANSCRIPT_YPL221W|protein_coding||c.-40C>T|||||40|,T|upstream_gene_variant|MODIFIER|YPL220W|YPL220W|transcript|TRANSCRIPT_YPL220W|protein_coding||c.-2787C>T|||||2787|,T|upstream_gene_variant|MODIFIER|YPL219W|YPL219W|transcript|TRANSCRIPT_YPL219W|protein_coding||c.-3747C>T|||||3747|,T|downstream_gene_variant|MODIFIER|YPL222W|YPL222W|transcript|TRANSCRIPT_YPL222W|protein_coding||c.*775C>T|||||775|,T|intergenic_region|MODIFIER|YPL222W-YPL221W|YPL222W-YPL221W|intergenic_region|YPL222W-YPL221W|||n.133003C>T||||||	70_0.0;1410_0.0;2640_0.0;5150_0.0;7530_1.0	8.0	8.0	0.0	1.0	True	False	1	22	20	30.0	20	0	0	0	0	0.0	0	5	3	T|noncoding|MODIFIER|FLC1|YPL221W||Flavin adenine dinucleotide transporter	noncoding	MODIFIER			False	NA	False	False	NA	False	False	NA	False	False	NA	False	True	NA	True	True	NA	True	chrXVI_133003_T	313	noncoding	MODIFIER	False
chrXVI	196996	C	1895.24		A	A|missense_variant|MODERATE|YPL184C|YPL184C|transcript|TRANSCRIPT_YPL184C|protein_coding|1/1|c.776G>T|p.Arg259Leu|776/1839|776/1839|259/612||,A|upstream_gene_variant|MODIFIER|YPL186C|YPL186C|transcript|TRANSCRIPT_YPL186C|protein_coding||c.-1587G>T|||||1587|,A|upstream_gene_variant|MODIFIER|YPL183W-A|YPL183W-A|transcript|TRANSCRIPT_YPL183W-A|protein_coding||c.-2082C>A|||||2082|,A|downstream_gene_variant|MODIFIER|YPL188W|YPL188W|transcript|TRANSCRIPT_YPL188W|protein_coding||c.*4355C>A|||||4355|,A|downstream_gene_variant|MODIFIER|YPL187W|YPL187W|transcript|TRANSCRIPT_YPL187W|protein_coding||c.*2868C>A|||||2868|,A|downstream_gene_variant|MODIFIER|YPL185W|YPL185W|transcript|TRANSCRIPT_YPL185W|protein_coding||c.*1365C>A|||||1365|,A|downstream_gene_variant|MODIFIER|YPL183C|YPL183C|transcript|TRANSCRIPT_YPL183C|protein_coding||c.*2482G>T|||||2482|	70_0.0;1410_1.0;2640_1.0;5150_1.0;7530_1.0	58.0	58.0	0.0	1.0	True	True	4	21	0	0.0	0	0	1	0	7	30.0	8	13	0	A|missense|MODERATE|MRN1|YPL184C|259/612|RNA-binding protein that may be involved in translational regulation	missense	MODERATE	YPL184C		False	NA	False	True	NA	True	True	NA	True	True	NA	True	True	NA	True	True	NA	True	chrXVI_196996_A	314	missense	MODERATE	False
chrXVI	265062	G	718.97		A	A|missense_variant|MODERATE|YPL152W|YPL152W|transcript|TRANSCRIPT_YPL152W|protein_coding|1/1|c.52G>A|p.Glu18Lys|52/1077|52/1077|18/358||,A|upstream_gene_variant|MODIFIER|YPL154C|YPL154C|transcript|TRANSCRIPT_YPL154C|protein_coding||c.-4148C>T|||||4148|,A|upstream_gene_variant|MODIFIER|YPL153C|YPL153C|transcript|TRANSCRIPT_YPL153C|protein_coding||c.-887C>T|||||887|,A|upstream_gene_variant|MODIFIER|YPL150W|YPL150W|transcript|TRANSCRIPT_YPL150W|protein_coding||c.-3109G>A|||||3109|,A|downstream_gene_variant|MODIFIER|YPL152W-A|YPL152W-A|transcript|TRANSCRIPT_YPL152W-A|protein_coding||c.*379G>A|||||379|,A|downstream_gene_variant|MODIFIER|YPL151C|YPL151C|transcript|TRANSCRIPT_YPL151C|protein_coding||c.*1101C>T|||||1101|	70_0.0;1410_0.0;2640_0.0;5150_0.4166666666666667;7530_1.0;10150_1.0	23.0	23.0	0.0	1.0	True	True	3	32	20	46.0	7	0	0	0	0	0.0	5	11	7	A|missense|MODERATE|RRD2|YPL152W|18/358|Peptidyl-prolyl cis/trans-isomerase	missense	MODERATE	YPL152W		False	NA	False	False	NA	False	False	NA	False	False	NA	True	True	NA	True	True	NA	True	chrXVI_265062_A	315	missense	MODERATE	False
chrXVI	291089	G	468.0		A	A|upstream_gene_variant|MODIFIER|YPL140C|YPL140C|transcript|TRANSCRIPT_YPL140C|protein_coding||c.-2072C>T|||||2072|,A|upstream_gene_variant|MODIFIER|YPL139C|YPL139C|transcript|TRANSCRIPT_YPL139C|protein_coding||c.-55C>T|||||55|,A|downstream_gene_variant|MODIFIER|YPL138C|YPL138C|transcript|TRANSCRIPT_YPL138C|protein_coding||c.*260C>T|||||260|,A|downstream_gene_variant|MODIFIER|YPL137C|YPL137C|transcript|TRANSCRIPT_YPL137C|protein_coding||c.*1711C>T|||||1711|,A|intergenic_region|MODIFIER|YPL139C-YPL138C|YPL139C-YPL138C|intergenic_region|YPL139C-YPL138C|||n.291089G>A||||||	70_0.0;1410_0.0;2640_0.0;5150_0.2916666666666667;7530_1.0;10150_1.0	18.0	18.0	0.0	1.0	True	True	3	25	13	25.0	17	0	0	0	0	0.0	7	6	5	A|noncoding|MODIFIER|UME1|YPL139C||Component of both the Rpd3S and Rpd3L histone deacetylase complexes	noncoding	MODIFIER			False	NA	False	False	NA	False	False	NA	False	False	NA	True	True	NA	True	True	NA	True	chrXVI_291089_A	316	noncoding	MODIFIER	False
chrXVI	298221	G	210.11		A	A|upstream_gene_variant|MODIFIER|YPL137C|YPL137C|transcript|TRANSCRIPT_YPL137C|protein_coding||c.-1591C>T|||||1591|,A|upstream_gene_variant|MODIFIER|YPL135C-A|YPL135C-A|transcript|TRANSCRIPT_YPL135C-A|protein_coding||c.-387C>T|||||387|,A|upstream_gene_variant|MODIFIER|YPL132W|YPL132W|transcript|TRANSCRIPT_YPL132W|protein_coding||c.-3478G>A|||||3478|,A|upstream_gene_variant|MODIFIER|YPL131W|YPL131W|transcript|TRANSCRIPT_YPL131W|protein_coding||c.-4883G>A|||||4883|,A|downstream_gene_variant|MODIFIER|YPL136W|YPL136W|transcript|TRANSCRIPT_YPL136W|protein_coding||c.*1584G>A|||||1584|,A|downstream_gene_variant|MODIFIER|YPL135W|YPL135W|transcript|TRANSCRIPT_YPL135W|protein_coding||c.*188G>A|||||188|,A|downstream_gene_variant|MODIFIER|YPL134C|YPL134C|transcript|TRANSCRIPT_YPL134C|protein_coding||c.*333C>T|||||333|,A|downstream_gene_variant|MODIFIER|YPL133C|YPL133C|transcript|TRANSCRIPT_YPL133C|protein_coding||c.*1650C>T|||||1650|,A|intergenic_region|MODIFIER|YPL135W-YPL134C|YPL135W-YPL134C|intergenic_region|YPL135W-YPL134C|||n.298221G>A||||||	70_0.0;1410_0.0;2640_0.0;5150_0.0;7530_1.0	7.0	7.0	0.0	1.0	True	False	1	29	12	34.0	18	0	0	0	0	0.0	0	7	0		noncoding	NA			False	NA	False	False	NA	False	False	NA	False	False	NA	False	True	NA	True	True	NA	True	chrXVI_298221_A	317	noncoding	NA	False
chrXVI	298331	C	231.67		T	T|upstream_gene_variant|MODIFIER|YPL137C|YPL137C|transcript|TRANSCRIPT_YPL137C|protein_coding||c.-1701G>A|||||1701|,T|upstream_gene_variant|MODIFIER|YPL135C-A|YPL135C-A|transcript|TRANSCRIPT_YPL135C-A|protein_coding||c.-497G>A|||||497|,T|upstream_gene_variant|MODIFIER|YPL132W|YPL132W|transcript|TRANSCRIPT_YPL132W|protein_coding||c.-3368C>T|||||3368|,T|upstream_gene_variant|MODIFIER|YPL131W|YPL131W|transcript|TRANSCRIPT_YPL131W|protein_coding||c.-4773C>T|||||4773|,T|downstream_gene_variant|MODIFIER|YPL136W|YPL136W|transcript|TRANSCRIPT_YPL136W|protein_coding||c.*1694C>T|||||1694|,T|downstream_gene_variant|MODIFIER|YPL135W|YPL135W|transcript|TRANSCRIPT_YPL135W|protein_coding||c.*298C>T|||||298|,T|downstream_gene_variant|MODIFIER|YPL134C|YPL134C|transcript|TRANSCRIPT_YPL134C|protein_coding||c.*223G>A|||||223|,T|downstream_gene_variant|MODIFIER|YPL133C|YPL133C|transcript|TRANSCRIPT_YPL133C|protein_coding||c.*1540G>A|||||1540|,T|intergenic_region|MODIFIER|YPL135W-YPL134C|YPL135W-YPL134C|intergenic_region|YPL135W-YPL134C|||n.298331C>T||||||	70_0.0;1410_1.0;2640_0.0;5150_0.0	8.0	8.0	0.0	1.0	True	False	1	17	0	29.0	17	4	3	0	8	0.0	0	0	0		noncoding	NA			False	NA	False	False	NA	False	False	NA	False	False	NA	False	False	NA	False	False	NA	False	chrXVI_298331_T	318	noncoding	NA	False
chrXVI	373244	G	818.81		T	T|upstream_gene_variant|MODIFIER|YPL095C|YPL095C|transcript|TRANSCRIPT_YPL095C|protein_coding||c.-3820C>A|||||3820|,T|upstream_gene_variant|MODIFIER|YPL094C|YPL094C|transcript|TRANSCRIPT_YPL094C|protein_coding||c.-2598C>A|||||2598|,T|upstream_gene_variant|MODIFIER|YPL092W|YPL092W|transcript|TRANSCRIPT_YPL092W|protein_coding||c.-532G>T|||||532|,T|upstream_gene_variant|MODIFIER|YPL091W|YPL091W|transcript|TRANSCRIPT_YPL091W|protein_coding||c.-2241G>T|||||2241|,T|downstream_gene_variant|MODIFIER|YPL093W|YPL093W|transcript|TRANSCRIPT_YPL093W|protein_coding||c.*340G>T|||||340|,T|downstream_gene_variant|MODIFIER|YPL090C|YPL090C|transcript|TRANSCRIPT_YPL090C|protein_coding||c.*4030C>A|||||4030|,T|intergenic_region|MODIFIER|YPL093W-YPL092W|YPL093W-YPL092W|intergenic_region|YPL093W-YPL092W|||n.373244G>T||||||	70_0.0;1410_0.0;2640_0.0;5150_0.5;7530_1.0;10150_1.0	26.0	26.0	0.0	1.0	True	True	3	29	21	21.0	8	0	0	0	0	0.0	8	13	5		noncoding	NA			False	NA	False	False	NA	False	False	NA	False	False	NA	True	True	NA	True	True	NA	True	chrXVI_373244_T	319	noncoding	NA	False
chrXVI	413767	T	2034.33		C	C|synonymous_variant|LOW|YPL075W|YPL075W|transcript|TRANSCRIPT_YPL075W|protein_coding|2/2|c.780T>C|p.Phe260Phe|780/2358|780/2358|260/785||,C|upstream_gene_variant|MODIFIER|YPL077C|YPL077C|transcript|TRANSCRIPT_YPL077C|protein_coding||c.-3694A>G|||||3694|,C|upstream_gene_variant|MODIFIER|YPL074W|YPL074W|transcript|TRANSCRIPT_YPL074W|protein_coding||c.-1979T>C|||||1979|,C|upstream_gene_variant|MODIFIER|YPL072W|YPL072W|transcript|TRANSCRIPT_YPL072W|protein_coding||c.-4728T>C|||||4728|,C|downstream_gene_variant|MODIFIER|YPL076W|YPL076W|transcript|TRANSCRIPT_YPL076W|protein_coding||c.*2499T>C|||||2499|,C|downstream_gene_variant|MODIFIER|YPL073C|YPL073C|transcript|TRANSCRIPT_YPL073C|protein_coding||c.*4715A>G|||||4715|	70_0.0;1410_0.0;2640_0.9666666666666667;5150_1.0;7530_1.0	58.0	58.0	0.0	1.0	True	True	3	25	12	1.0	0	0	1	0	0	29.0	20	9	0	C|synonymous|LOW|GCR1|YPL075W|260/785|Transcriptional activator of genes involved in glycolysis	synonymous	LOW		YPL075W	False	NA	False	False	NA	False	True	NA	True	True	NA	True	True	NA	True	True	NA	True	chrXVI_413767_C	320	synonymous	LOW	False
chrXVI	527645	A	41.65		C	C|missense_variant|MODERATE|YPL014W|YPL014W|transcript|TRANSCRIPT_YPL014W|protein_coding|1/1|c.117A>C|p.Gln39His|117/1146|117/1146|39/381||,C|upstream_gene_variant|MODIFIER|YPL015C|YPL015C|transcript|TRANSCRIPT_YPL015C|protein_coding||c.-780T>G|||||780|,C|upstream_gene_variant|MODIFIER|YPL012W|YPL012W|transcript|TRANSCRIPT_YPL012W|protein_coding||c.-2060A>C|||||2060|,C|downstream_gene_variant|MODIFIER|YPL016W|YPL016W|transcript|TRANSCRIPT_YPL016W|protein_coding||c.*2705A>C|||||2705|,C|downstream_gene_variant|MODIFIER|YPL013C|YPL013C|transcript|TRANSCRIPT_YPL013C|protein_coding||c.*1322T>G|||||1322|	70_0.0;1410_0.0;2640_0.20833333333333334;5150_0.0;7530_0.0	5.0	5.0	0.0	1.0	True	False	1	21	15	19.0	21	9	2	0	0	5.0	0	0	0	C|missense|MODERATE|CIP1|YPL014W|39/381|Cyclin-dependent kinase inhibitor	missense	MODERATE	YPL014W		False	NA	False	False	NA	False	False	NA	False	False	NA	False	False	NA	False	False	NA	False	chrXVI_527645_C	321	missense	MODERATE	False
chrXVI	582366	C	727.57		A	A|missense_variant|MODERATE|YPR010C-A|YPR010C-A|transcript|TRANSCRIPT_YPR010C-A|protein_coding|2/2|c.208G>T|p.Asp70Tyr|208/219|208/219|70/72||,A|upstream_gene_variant|MODIFIER|YPR010C|YPR010C|transcript|TRANSCRIPT_YPR010C|protein_coding||c.-1188G>T|||||1188|,A|upstream_gene_variant|MODIFIER|YPR012W|YPR012W|transcript|TRANSCRIPT_YPR012W|protein_coding||c.-1925C>A|||||1925|,A|downstream_gene_variant|MODIFIER|YPR011C|YPR011C|transcript|TRANSCRIPT_YPR011C|protein_coding||c.*678G>T|||||678|,A|downstream_gene_variant|MODIFIER|YPR013C|YPR013C|transcript|TRANSCRIPT_YPR013C|protein_coding||c.*2248G>T|||||2248|,A|downstream_gene_variant|MODIFIER|YPR014C|YPR014C|transcript|TRANSCRIPT_YPR014C|protein_coding||c.*4805G>T|||||4805|	70_0.0;1410_0.88;2640_0.0;5150_0.0;7530_0.0	22.0	22.0	0.0	1.0	True	False	1	39	3	42.0	23	14	1	0	22	0.0	0	0	0	A|missense|MODERATE|MIN8|YPR010C-A|70/72|Mitochondrial protein of unknown function	missense	MODERATE	YPR010C-A		False	NA	False	False	NA	False	False	NA	False	False	NA	False	False	NA	False	False	NA	False	chrXVI_582366_A	322	missense	MODERATE	False
chrXVI	662424	C	78.59		T	T|synonymous_variant|LOW|YPR049C|YPR049C|transcript|TRANSCRIPT_YPR049C|protein_coding|1/1|c.2232G>A|p.Glu744Glu|2232/3537|2232/3537|744/1178||,T|upstream_gene_variant|MODIFIER|YPR051W|YPR051W|transcript|TRANSCRIPT_YPR051W|protein_coding||c.-2518C>T|||||2518|,T|upstream_gene_variant|MODIFIER|YPR054W|YPR054W|transcript|TRANSCRIPT_YPR054W|protein_coding||c.-3838C>T|||||3838|,T|downstream_gene_variant|MODIFIER|YPR047W|YPR047W|transcript|TRANSCRIPT_YPR047W|protein_coding||c.*3504C>T|||||3504|,T|downstream_gene_variant|MODIFIER|YPR048W|YPR048W|transcript|TRANSCRIPT_YPR048W|protein_coding||c.*1389C>T|||||1389|,T|downstream_gene_variant|MODIFIER|YPR050C|YPR050C|transcript|TRANSCRIPT_YPR050C|protein_coding||c.*2511G>A|||||2511|,T|downstream_gene_variant|MODIFIER|YPR052C|YPR052C|transcript|TRANSCRIPT_YPR052C|protein_coding||c.*3251G>A|||||3251|,T|downstream_gene_variant|MODIFIER|YPR053C|YPR053C|transcript|TRANSCRIPT_YPR053C|protein_coding||c.*3346G>A|||||3346|	70_0.0;1410_0.0;2640_0.0;5150_0.22727272727272727;7530_0.0;10150_0.0	5.0	5.0	0.0	1.0	True	False	1	27	16	30.0	17	8	8	0	0	0.0	5	0	0	T|synonymous|LOW|ATG11|YPR049C|744/1178|Adapter protein for pexophagy and the Cvt targeting pathway	synonymous	LOW		YPR049C	False	NA	False	False	NA	False	False	NA	False	False	NA	False	False	NA	False	False	NA	False	chrXVI_662424_T	323	synonymous	LOW	False
chrXVI	671679	T	2012.15		A	A|missense_variant|MODERATE|YPR056W|YPR056W|transcript|TRANSCRIPT_YPR056W|protein_coding|1/1|c.572T>A|p.Phe191Tyr|572/1017|572/1017|191/338||,A|upstream_gene_variant|MODIFIER|YPR057W|YPR057W|transcript|TRANSCRIPT_YPR057W|protein_coding||c.-774T>A|||||774|,A|upstream_gene_variant|MODIFIER|YPR058W|YPR058W|transcript|TRANSCRIPT_YPR058W|protein_coding||c.-2054T>A|||||2054|,A|downstream_gene_variant|MODIFIER|YPR054W|YPR054W|transcript|TRANSCRIPT_YPR054W|protein_coding||c.*4251T>A|||||4251|,A|downstream_gene_variant|MODIFIER|YPR055W|YPR055W|transcript|TRANSCRIPT_YPR055W|protein_coding||c.*824T>A|||||824|,A|downstream_gene_variant|MODIFIER|YPR059C|YPR059C|transcript|TRANSCRIPT_YPR059C|protein_coding||c.*2617A>T|||||2617|,A|downstream_gene_variant|MODIFIER|YPR060C|YPR060C|transcript|TRANSCRIPT_YPR060C|protein_coding||c.*3164A>T|||||3164|,A|downstream_gene_variant|MODIFIER|YPR061C|YPR061C|transcript|TRANSCRIPT_YPR061C|protein_coding||c.*4280A>T|||||4280|	70_0.0;1410_0.0;2640_1.0;5150_1.0;7530_1.0;10150_1.0	58.0	58.0	0.0	1.0	True	True	4	26	11	0.0	0	0	0	0	0	25.0	21	5	7	A|missense|MODERATE|TFB4|YPR056W|191/338|Subunit of TFIIH complex	missense	MODERATE	YPR056W		False	NA	False	False	NA	False	True	NA	True	True	NA	True	True	NA	True	True	NA	True	chrXVI_671679_A	324	missense	MODERATE	False
chrXVI	719156	G	3201.52		T	T|upstream_gene_variant|MODIFIER|YPR091C|YPR091C|transcript|TRANSCRIPT_YPR091C|protein_coding||c.-706C>A|||||706|,T|upstream_gene_variant|MODIFIER|YPR094W|YPR094W|transcript|TRANSCRIPT_YPR094W|protein_coding||c.-1463G>T|||||1463|,T|downstream_gene_variant|MODIFIER|YPR089W|YPR089W|transcript|TRANSCRIPT_YPR089W|protein_coding||c.*3233G>T|||||3233|,T|downstream_gene_variant|MODIFIER|YPR092W|YPR092W|transcript|TRANSCRIPT_YPR092W|protein_coding||c.*490G>T|||||490|,T|downstream_gene_variant|MODIFIER|YPR093C|YPR093C|transcript|TRANSCRIPT_YPR093C|protein_coding||c.*384C>A|||||384|,T|downstream_gene_variant|MODIFIER|YPR095C|YPR095C|transcript|TRANSCRIPT_YPR095C|protein_coding||c.*1863C>A|||||1863|,T|intergenic_region|MODIFIER|YPR092W-YPR093C|YPR092W-YPR093C|intergenic_region|YPR092W-YPR093C|||n.719156G>T||||||	70_0.0;1410_1.0;2640_1.0;5150_1.0;7530_1.0	86.0	86.0	0.0	1.0	True	True	4	29	0	0.0	0	0	0	0	23	36.0	16	9	2		noncoding	NA			False	NA	False	True	NA	True	True	NA	True	True	NA	True	True	NA	True	True	NA	True	chrXVI_719156_T	325	noncoding	NA	False
chrXVI	817695	G	211.56		A	A|missense_variant|MODERATE|YPR141C|YPR141C|transcript|TRANSCRIPT_YPR141C|protein_coding|1/1|c.211C>T|p.Arg71Cys|211/2190|211/2190|71/729||,A|upstream_gene_variant|MODIFIER|YPR139C|YPR139C|transcript|TRANSCRIPT_YPR139C|protein_coding||c.-3655C>T|||||3655|,A|upstream_gene_variant|MODIFIER|YPR143W|YPR143W|transcript|TRANSCRIPT_YPR143W|protein_coding||c.-610G>A|||||610|,A|upstream_gene_variant|MODIFIER|YPR145W|YPR145W|transcript|TRANSCRIPT_YPR145W|protein_coding||c.-4907G>A|||||4907|,A|downstream_gene_variant|MODIFIER|YPR140W|YPR140W|transcript|TRANSCRIPT_YPR140W|protein_coding||c.*2177G>A|||||2177|,A|downstream_gene_variant|MODIFIER|YPR142C|YPR142C|transcript|TRANSCRIPT_YPR142C|protein_coding||c.*417C>T|||||417|,A|downstream_gene_variant|MODIFIER|YPR144C|YPR144C|transcript|TRANSCRIPT_YPR144C|protein_coding||c.*2052C>T|||||2052|	70_0.0;1410_0.0;2640_0.0;5150_0.0;7530_0.0;10150_1.0	8.0	8.0	0.0	1.0	True	False	1	23	14	25.0	12	6	0	0	0	0.0	0	0	8	A|missense|MODERATE|KAR3|YPR141C|71/729|Minus-end-directed microtubule motor	missense	MODERATE	YPR141C		False	NA	False	False	NA	False	False	NA	False	False	NA	False	False	NA	False	True	NA	True	chrXVI_817695_A	326	missense	MODERATE	False
chrXVI	825924	C	59.56		CA	CA|frameshift_variant|HIGH|YPR147C|YPR147C|transcript|TRANSCRIPT_YPR147C|protein_coding|1/1|c.617dupT|p.Leu206fs|617/915|617/915|206/304||,CA|upstream_gene_variant|MODIFIER|YPR144C|YPR144C|transcript|TRANSCRIPT_YPR144C|protein_coding||c.-4520dupT|||||4520|,CA|upstream_gene_variant|MODIFIER|YPR145C-A|YPR145C-A|transcript|TRANSCRIPT_YPR145C-A|protein_coding||c.-1017dupT|||||1017|,CA|upstream_gene_variant|MODIFIER|YPR146C|YPR146C|transcript|TRANSCRIPT_YPR146C|protein_coding||c.-267dupT|||||267|,CA|upstream_gene_variant|MODIFIER|YPR149W|YPR149W|transcript|TRANSCRIPT_YPR149W|protein_coding||c.-3976_-3975insA|||||3975|,CA|downstream_gene_variant|MODIFIER|YPR145W|YPR145W|transcript|TRANSCRIPT_YPR145W|protein_coding||c.*1604_*1605insA|||||1605|,CA|downstream_gene_variant|MODIFIER|YPR148C|YPR148C|transcript|TRANSCRIPT_YPR148C|protein_coding||c.*890dupT|||||890|	70_0.0;1410_0.0;2640_0.0;5150_0.22727272727272727;7530_0.0	5.0	5.0	0.0	1.0	True	False	1	21	15	30.0	17	11	3	0	0	0.0	5	0	0	CA|indel|HIGH|YPR147C|YPR147C|206/304|Bifunctional triacylglycerol lipase and short chain ester hydrolase	indel	HIGH	YPR147C		False	NA	False	False	NA	False	False	NA	False	False	NA	False	False	NA	False	False	NA	False	chrXVI_825924_CA	327	indel	HIGH	False
chrXVI	829973	GT	1778.26		G	G|frameshift_variant|HIGH|YPR149W|YPR149W|transcript|TRANSCRIPT_YPR149W|protein_coding|1/1|c.76delT|p.Ser26fs|76/522|76/522|26/173||INFO_REALIGN_3_PRIME,G|upstream_gene_variant|MODIFIER|YPR146C|YPR146C|transcript|TRANSCRIPT_YPR146C|protein_coding||c.-4316delA|||||4316|,G|upstream_gene_variant|MODIFIER|YPR147C|YPR147C|transcript|TRANSCRIPT_YPR147C|protein_coding||c.-3433delA|||||3433|,G|upstream_gene_variant|MODIFIER|YPR148C|YPR148C|transcript|TRANSCRIPT_YPR148C|protein_coding||c.-1852delA|||||1852|,G|upstream_gene_variant|MODIFIER|YPR150W|YPR150W|transcript|TRANSCRIPT_YPR150W|protein_coding||c.-1007delT|||||1007|,G|upstream_gene_variant|MODIFIER|YPR153W|YPR153W|transcript|TRANSCRIPT_YPR153W|protein_coding||c.-3697delT|||||3697|,G|upstream_gene_variant|MODIFIER|YPR154W|YPR154W|transcript|TRANSCRIPT_YPR154W|protein_coding||c.-4573delT|||||4573|,G|downstream_gene_variant|MODIFIER|YPR151C|YPR151C|transcript|TRANSCRIPT_YPR151C|protein_coding||c.*1063delA|||||1063|,G|downstream_gene_variant|MODIFIER|YPR152C|YPR152C|transcript|TRANSCRIPT_YPR152C|protein_coding||c.*2069delA|||||2069|	70_0.0;1410_0.0;2640_0.9523809523809523;5150_1.0;7530_1.0	43.0	43.0	0.0	1.0	True	True	3	27	13	1.0	0	0	0	0	0	20.0	14	8	1	G|indel|HIGH|NCE102|YPR149W|26/173|Protein of unknown function	indel	HIGH	YPR149W		False	NA	False	False	NA	False	True	NA	True	True	NA	True	True	NA	True	True	NA	True	chrXVI_829973_G	328	indel	HIGH	False
chrXVI	829977	G	1778.29		C	C|synonymous_variant|LOW|YPR149W|YPR149W|transcript|TRANSCRIPT_YPR149W|protein_coding|1/1|c.78G>C|p.Ser26Ser|78/522|78/522|26/173||,C|upstream_gene_variant|MODIFIER|YPR146C|YPR146C|transcript|TRANSCRIPT_YPR146C|protein_coding||c.-4319C>G|||||4319|,C|upstream_gene_variant|MODIFIER|YPR147C|YPR147C|transcript|TRANSCRIPT_YPR147C|protein_coding||c.-3436C>G|||||3436|,C|upstream_gene_variant|MODIFIER|YPR148C|YPR148C|transcript|TRANSCRIPT_YPR148C|protein_coding||c.-1855C>G|||||1855|,C|upstream_gene_variant|MODIFIER|YPR150W|YPR150W|transcript|TRANSCRIPT_YPR150W|protein_coding||c.-1004G>C|||||1004|,C|upstream_gene_variant|MODIFIER|YPR153W|YPR153W|transcript|TRANSCRIPT_YPR153W|protein_coding||c.-3694G>C|||||3694|,C|upstream_gene_variant|MODIFIER|YPR154W|YPR154W|transcript|TRANSCRIPT_YPR154W|protein_coding||c.-4570G>C|||||4570|,C|downstream_gene_variant|MODIFIER|YPR151C|YPR151C|transcript|TRANSCRIPT_YPR151C|protein_coding||c.*1060C>G|||||1060|,C|downstream_gene_variant|MODIFIER|YPR152C|YPR152C|transcript|TRANSCRIPT_YPR152C|protein_coding||c.*2066C>G|||||2066|	70_0.0;1410_0.0;2640_0.9545454545454546;5150_1.0;7530_1.0	44.0	44.0	0.0	1.0	True	True	3	27	13	1.0	0	0	0	0	0	21.0	14	8	1	C|synonymous|LOW|NCE102|YPR149W|26/173|Protein of unknown function	synonymous	LOW		YPR149W	False	NA	False	False	NA	False	True	NA	True	True	NA	True	True	NA	True	True	NA	True	chrXVI_829977_C	328	indel	HIGH	False
chrXVI	831003	C	1868.12		G	G|stop_gained|HIGH|YPR150W|YPR150W|transcript|TRANSCRIPT_YPR150W|protein_coding|1/1|c.23C>G|p.Ser8*|23/522|23/522|8/173||,G|upstream_gene_variant|MODIFIER|YPR147C|YPR147C|transcript|TRANSCRIPT_YPR147C|protein_coding||c.-4462G>C|||||4462|,G|upstream_gene_variant|MODIFIER|YPR148C|YPR148C|transcript|TRANSCRIPT_YPR148C|protein_coding||c.-2881G>C|||||2881|,G|upstream_gene_variant|MODIFIER|YPR153W|YPR153W|transcript|TRANSCRIPT_YPR153W|protein_coding||c.-2668C>G|||||2668|,G|upstream_gene_variant|MODIFIER|YPR154W|YPR154W|transcript|TRANSCRIPT_YPR154W|protein_coding||c.-3544C>G|||||3544|,G|downstream_gene_variant|MODIFIER|YPR149W|YPR149W|transcript|TRANSCRIPT_YPR149W|protein_coding||c.*582C>G|||||582|,G|downstream_gene_variant|MODIFIER|YPR151C|YPR151C|transcript|TRANSCRIPT_YPR151C|protein_coding||c.*34G>C|||||34|,G|downstream_gene_variant|MODIFIER|YPR152C|YPR152C|transcript|TRANSCRIPT_YPR152C|protein_coding||c.*1040G>C|||||1040|,G|downstream_gene_variant|MODIFIER|YPR155C|YPR155C|transcript|TRANSCRIPT_YPR155C|protein_coding||c.*4542G>C|||||4542|	70_0.0;1410_0.0;2640_0.96875;5150_1.0	52.0	52.0	0.0	1.0	True	True	2	28	9	1.0	0	0	0	0	0	31.0	13	4	4	G|nonsense|HIGH|YPR150W|YPR150W|8/173|YPR150W	nonsense	HIGH	YPR150W		False	NA	False	False	NA	False	True	NA	True	True	NA	True	True	NA	True	True	NA	True	chrXVI_831003_G	329	nonsense	HIGH	False
chrXVI	843830	TC	1552.89		T	T|frameshift_variant|HIGH|YPR158W|YPR158W|transcript|TRANSCRIPT_YPR158W|protein_coding|1/1|c.588delC|p.Phe196fs|588/759|588/759|196/252||,T|upstream_gene_variant|MODIFIER|YPR156C|YPR156C|transcript|TRANSCRIPT_YPR156C|protein_coding||c.-4072delG|||||4072|,T|upstream_gene_variant|MODIFIER|CDS_XVI_844691_846013|GENE_CDS_XVI_844691_846013|transcript|YPR158W-A|protein_coding||c.-860delC|||||860|,T|upstream_gene_variant|MODIFIER|CDS_XVI_844691_845995|GENE_CDS_XVI_844691_845995|transcript|YPR158W-B|protein_coding||c.-860delC|||||860|,T|downstream_gene_variant|MODIFIER|YPR157W|YPR157W|transcript|TRANSCRIPT_YPR157W|protein_coding||c.*1180delC|||||1180|	70_0.0;1410_0.0;2640_0.0;5150_1.0;7530_1.0;10150_1.0	42.0	42.0	0.0	1.0	True	True	3	22	25	29.0	0	0	0	0	0	0.0	25	11	6	T|indel|HIGH|CUR1|YPR158W|196/252|Sorting factor_ central regulator of spatial protein quality control	indel	HIGH	YPR158W		False	NA	False	False	NA	False	False	NA	False	True	NA	True	True	NA	True	True	NA	True	chrXVI_843830_T	330	indel	HIGH	False
chrXVI	908740	T	189.49		C	C|missense_variant|MODERATE|YPR185W|YPR185W|transcript|TRANSCRIPT_YPR185W|protein_coding|1/1|c.1541T>C|p.Leu514Ser|1541/2217|1541/2217|514/738||,C|upstream_gene_variant|MODIFIER|YPR187W|YPR187W|transcript|TRANSCRIPT_YPR187W|protein_coding||c.-2499T>C|||||2499|,C|upstream_gene_variant|MODIFIER|YPR189W|YPR189W|transcript|TRANSCRIPT_YPR189W|protein_coding||c.-3906T>C|||||3906|,C|downstream_gene_variant|MODIFIER|YPR184W|YPR184W|transcript|TRANSCRIPT_YPR184W|protein_coding||c.*2104T>C|||||2104|,C|downstream_gene_variant|MODIFIER|YPR186C|YPR186C|transcript|TRANSCRIPT_YPR186C|protein_coding||c.*975A>G|||||975|,C|downstream_gene_variant|MODIFIER|YPR188C|YPR188C|transcript|TRANSCRIPT_YPR188C|protein_coding||c.*3230A>G|||||3230|	70_0.0;1410_0.0;2640_0.0;5150_0.0;7530_1.0	7.0	7.0	0.0	1.0	True	False	1	25	26	27.0	24	0	0	0	0	0.0	0	5	2	C|missense|MODERATE|ATG13|YPR185W|514/738|Regulatory subunit of the Atg1p signaling complex	missense	MODERATE	YPR185W		False	NA	False	False	NA	False	False	NA	False	False	NA	False	True	NA	True	True	NA	True	chrXVI_908740_C	331	missense	MODERATE	False
