## Supplementary File 2 (Variant Calls) for "Phenotypic and molecular evolution across 10,000 generations in laboratory budding yeast populations": P3G06_processed.tsv

CHROM	POS	REF	QUAL	SVTYPE	ALT	ANN	af_trajectory	well_total_alt_counts	total_alt_counts	all_G70_alt_counts	perc_of_alt	filter_1	filter_2	tps_w_at_least_5	G70_ref_counts	G1410_ref_counts	G2640_ref_counts	G5150_ref_counts	G7530_ref_counts	G10150_ref_counts	G70_alt_counts	G1410_alt_counts	G2640_alt_counts	G5150_alt_counts	G7530_alt_counts	G10150_alt_counts	ANN_simpler	mutation_type	mutation_impact	ORF_hit	ORF_hit_synonymous	fixed_by_70	LOH_fixed_by_70	present_at_70	fixed_by_1410	LOH_fixed_by_1410	present_at_1410	fixed_by_2640	LOH_fixed_by_2640	present_at_2640	fixed_by_5150	LOH_fixed_by_5150	present_at_5150	fixed_by_7530	LOH_fixed_by_7530	present_at_7530	fixed_by_10150	LOH_fixed_by_10150	present_at_10150	ID	mutation_group	group_mutation_type	group_mutation_impact	in_telomere
2-micron	2986	G	24140.52		A	A|missense_variant|MODERATE|R0020C|R0020C|transcript|TRANSCRIPT_R0020C|protein_coding|1/1|c.23C>T|p.Ala8Val|23/1122|23/1122|8/373||,A|upstream_gene_variant|MODIFIER|R0030W|R0030W|transcript|TRANSCRIPT_R0030W|protein_coding||c.-285G>A|||||285|,A|downstream_gene_variant|MODIFIER|R0010W|R0010W|transcript|TRANSCRIPT_R0010W|protein_coding||c.*1463G>A|||||1463|,A|downstream_gene_variant|MODIFIER|R0040C|R0040C|transcript|TRANSCRIPT_R0040C|protein_coding||c.*2322C>T|||||2322|	70_0.0;1410_1.0;2640_0.75;10150_1.0	24.0	1001.0	0.0	0.023976023976023976	False	True	3	66	0	2.0	0	0.0	0	0	5	6.0	4	3.0	6	A|missense|MODERATE|R0020C|R0020C|8/373|R0020C	missense	MODERATE	R0020C		False	NA	False	False	NA	True	False	NA	True	False	NA	False	False	NA	False	True	NA	True	2-micron_2986_A	1	missense	MODERATE	False
chrI	21718	A	2899.67		T	T|synonymous_variant|LOW|YAL064W|YAL064W|transcript|TRANSCRIPT_YAL064W|protein_coding|1/1|c.180A>T|p.Pro60Pro|180/285|180/285|60/94||,T|downstream_gene_variant|MODIFIER|YAL063C-A|YAL063C-A|transcript|TRANSCRIPT_YAL063C-A|protein_coding||c.*650T>A|||||650|,T|downstream_gene_variant|MODIFIER|YAL063C|YAL063C|transcript|TRANSCRIPT_YAL063C|protein_coding||c.*2255T>A|||||2255|	70_0.0;1410_0.0;2640_1.0;5150_1.0;7530_1.0;10150_1.0	68.0	68.0	0.0	1.0	True	True	4	25	12	0.0	0	0.0	0	0	0	22.0	14	17.0	15	T|synonymous|LOW|YAL064W|YAL064W|60/94|Protein of unknown function	synonymous	LOW		YAL064W	False	NA	False	False	NA	False	True	NA	True	True	NA	True	True	NA	True	True	NA	True	chrI_21718_T	2	missense	MODERATE	False
chrI	21719	A	2899.93		G	G|missense_variant|MODERATE|YAL064W|YAL064W|transcript|TRANSCRIPT_YAL064W|protein_coding|1/1|c.181A>G|p.Arg61Gly|181/285|181/285|61/94||,G|downstream_gene_variant|MODIFIER|YAL063C-A|YAL063C-A|transcript|TRANSCRIPT_YAL063C-A|protein_coding||c.*649T>C|||||649|,G|downstream_gene_variant|MODIFIER|YAL063C|YAL063C|transcript|TRANSCRIPT_YAL063C|protein_coding||c.*2254T>C|||||2254|	70_0.0;1410_0.0;2640_1.0;5150_1.0;7530_1.0;10150_1.0	68.0	68.0	0.0	1.0	True	True	4	24	12	0.0	0	0.0	0	0	0	22.0	14	17.0	15	G|missense|MODERATE|YAL064W|YAL064W|61/94|Protein of unknown function	missense	MODERATE	YAL064W		False	NA	False	False	NA	False	True	NA	True	True	NA	True	True	NA	True	True	NA	True	chrI_21719_G	2	missense	MODERATE	False
chrI	21722	C	2854.5600000000004		A	A|missense_variant|MODERATE|YAL064W|YAL064W|transcript|TRANSCRIPT_YAL064W|protein_coding|1/1|c.184C>A|p.His62Asn|184/285|184/285|62/94||,A|downstream_gene_variant|MODIFIER|YAL063C-A|YAL063C-A|transcript|TRANSCRIPT_YAL063C-A|protein_coding||c.*646G>T|||||646|,A|downstream_gene_variant|MODIFIER|YAL063C|YAL063C|transcript|TRANSCRIPT_YAL063C|protein_coding||c.*2251G>T|||||2251|	70_0.0;1410_0.0;2640_1.0;5150_1.0;7530_1.0;10150_1.0	68.0	68.0	0.0	1.0	True	True	4	22	12	0.0	0	0.0	0	0	0	23.0	14	17.0	14	A|missense|MODERATE|YAL064W|YAL064W|62/94|Protein of unknown function	missense	MODERATE	YAL064W		False	NA	False	False	NA	False	True	NA	True	True	NA	True	True	NA	True	True	NA	True	chrI_21722_A	2	missense	MODERATE	False
chrI	94898	A	303.65		G	G|missense_variant|MODERATE|YAL027W|YAL027W|transcript|TRANSCRIPT_YAL027W|protein_coding|1/1|c.239A>G|p.Asp80Gly|239/786|239/786|80/261||,G|upstream_gene_variant|MODIFIER|YAL029C|YAL029C|transcript|TRANSCRIPT_YAL029C|protein_coding||c.-2655T>C|||||2655|,G|downstream_gene_variant|MODIFIER|YAL028W|YAL028W|transcript|TRANSCRIPT_YAL028W|protein_coding||c.*439A>G|||||439|,G|downstream_gene_variant|MODIFIER|YAL026C-A|YAL026C-A|transcript|TRANSCRIPT_YAL026C-A|protein_coding||c.*461T>C|||||461|,G|downstream_gene_variant|MODIFIER|YAL026C|YAL026C|transcript|TRANSCRIPT_YAL026C|protein_coding||c.*705T>C|||||705|	70_0.0;1410_0.0;2640_0.0;5150_0.0;7530_0.0;10150_0.8333333333333334	10.0	10.0	0.0	1.0	True	False	1	25	9	35.0	18	32.0	2	0	0	0.0	0	0.0	10	G|missense|MODERATE|SAW1|YAL027W|80/261|5'- and 3'-flap DNA binding protein	missense	MODERATE	YAL027W		False	NA	False	False	NA	False	False	NA	False	False	NA	False	False	NA	False	False	NA	True	chrI_94898_G	3	missense	MODERATE	False
chrI	206181	C	4741.81		T	T|synonymous_variant|LOW|YAR050W|YAR050W|transcript|TRANSCRIPT_YAR050W|protein_coding|1/1|c.2811C>T|p.Asp937Asp|2811/4656|2811/4656|937/1551||,T|upstream_gene_variant|MODIFIER|YAR047C|YAR047C|transcript|TRANSCRIPT_YAR047C|protein_coding||c.-4417G>A|||||4417|,T|upstream_gene_variant|MODIFIER|YAR053W|YAR053W|transcript|TRANSCRIPT_YAR053W|protein_coding||c.-2197C>T|||||2197|	70_0.0;1410_0.23333333333333334;2640_0.0;5150_0.49333333333333335;7530_0.0;10150_0.0	44.0	330.0	0.0	0.13333333333333333	False	True	2	101	23	139.0	38	52.0	20	0	7	0.0	37	0.0	0	T|synonymous|LOW|FLO1|YAR050W|937/1551|Lectin-like protein involved in flocculation	synonymous	LOW		YAR050W	False	NA	False	False	NA	False	False	NA	False	False	NA	False	False	NA	False	False	NA	False	chrI_206181_T	4	synonymous	LOW	False
chrI	219354	G	1376.3		T	T|upstream_gene_variant|MODIFIER|YAR060C|YAR060C|transcript|TRANSCRIPT_YAR060C|protein_coding||c.-1854C>A|||||1854|,T|upstream_gene_variant|MODIFIER|YAR064W|YAR064W|transcript|TRANSCRIPT_YAR064W|protein_coding||c.-853G>T|||||853|,T|upstream_gene_variant|MODIFIER|YAR066W|YAR066W|transcript|TRANSCRIPT_YAR066W|protein_coding||c.-1704G>T|||||1704|WARNING_TRANSCRIPT_NO_STOP_CODON,T|upstream_gene_variant|MODIFIER|YAR068W|YAR068W|transcript|TRANSCRIPT_YAR068W|protein_coding||c.-3061G>T|||||3061|,T|downstream_gene_variant|MODIFIER|CDS_I_218148_218351|GENE_CDS_I_218148_218351|transcript|YAR061W|protein_coding||c.*1003G>T|||||1003|,T|downstream_gene_variant|MODIFIER|CDS_I_218557_219153|GENE_CDS_I_218557_219153|transcript|YAR062W|protein_coding||c.*201G>T|||||201|,T|downstream_gene_variant|MODIFIER|YAR069C|YAR069C|transcript|TRANSCRIPT_YAR069C|protein_coding||c.*4648C>A|||||4648|,T|intergenic_region|MODIFIER|CDS_I_218557_219153-YAR064W|GENE_CDS_I_218557_219153-YAR064W|intergenic_region|GENE_CDS_I_218557_219153-YAR064W|||n.219354G>T||||||	70_0.0;1410_0.0;2640_0.0;5150_0.45454545454545453;7530_0.4444444444444444;10150_0.6111111111111112	46.0	46.0	0.0	1.0	True	True	3	21	10	43.0	18	25.0	7	0	0	0.0	15	20.0	11		noncoding	NA			False	NA	False	False	NA	False	False	NA	False	False	NA	True	False	NA	True	False	NA	True	chrI_219354_T	5	noncoding	NA	False
chrI	220191	T	1038.24		C	C|upstream_gene_variant|MODIFIER|YAR060C|YAR060C|transcript|TRANSCRIPT_YAR060C|protein_coding||c.-2691A>G|||||2691|,C|upstream_gene_variant|MODIFIER|YAR064W|YAR064W|transcript|TRANSCRIPT_YAR064W|protein_coding||c.-16T>C|||||16|,C|upstream_gene_variant|MODIFIER|YAR066W|YAR066W|transcript|TRANSCRIPT_YAR066W|protein_coding||c.-867T>C|||||867|WARNING_TRANSCRIPT_NO_STOP_CODON,C|upstream_gene_variant|MODIFIER|YAR068W|YAR068W|transcript|TRANSCRIPT_YAR068W|protein_coding||c.-2224T>C|||||2224|,C|downstream_gene_variant|MODIFIER|CDS_I_218148_218351|GENE_CDS_I_218148_218351|transcript|YAR061W|protein_coding||c.*1840T>C|||||1840|,C|downstream_gene_variant|MODIFIER|CDS_I_218557_219153|GENE_CDS_I_218557_219153|transcript|YAR062W|protein_coding||c.*1038T>C|||||1038|,C|downstream_gene_variant|MODIFIER|YAR069C|YAR069C|transcript|TRANSCRIPT_YAR069C|protein_coding||c.*3811A>G|||||3811|,C|downstream_gene_variant|MODIFIER|YAR070C|YAR070C|transcript|TRANSCRIPT_YAR070C|protein_coding||c.*4364A>G|||||4364|,C|intergenic_region|MODIFIER|CDS_I_218557_219153-YAR064W|GENE_CDS_I_218557_219153-YAR064W|intergenic_region|GENE_CDS_I_218557_219153-YAR064W|||n.220191T>C||||||	1410_0.0;2640_0.0;5150_0.625;7530_0.65;10150_0.42857142857142855	34.0	34.0	0.0	1.0	True	True	3	3	11	34.0	9	7.0	8	0	0	0.0	15	13.0	6	C|noncoding|MODIFIER|YAR064W|YAR064W||Pseudogenic fragment with similarity to flocculins	noncoding	MODIFIER			False	NA	False	False	NA	False	False	NA	False	False	NA	True	False	NA	True	False	NA	True	chrI_220191_C	6	noncoding	MODIFIER	False
chrI	223398	C	9744.99		T	T|upstream_gene_variant|MODIFIER|YAR071W|YAR071W|transcript|TRANSCRIPT_YAR071W|protein_coding||c.-2047C>T|||||2047|,T|upstream_gene_variant|MODIFIER|YAR073W|YAR073W|transcript|TRANSCRIPT_YAR073W|protein_coding||c.-4329C>T|||||4329|WARNING_TRANSCRIPT_INCOMPLETE,T|downstream_gene_variant|MODIFIER|CDS_I_218557_219153|GENE_CDS_I_218557_219153|transcript|YAR062W|protein_coding||c.*4245C>T|||||4245|,T|downstream_gene_variant|MODIFIER|YAR064W|YAR064W|transcript|TRANSCRIPT_YAR064W|protein_coding||c.*2892C>T|||||2892|,T|downstream_gene_variant|MODIFIER|YAR066W|YAR066W|transcript|TRANSCRIPT_YAR066W|protein_coding||c.*1729C>T|||||1729|WARNING_TRANSCRIPT_NO_STOP_CODON,T|downstream_gene_variant|MODIFIER|YAR068W|YAR068W|transcript|TRANSCRIPT_YAR068W|protein_coding||c.*498C>T|||||498|,T|downstream_gene_variant|MODIFIER|YAR069C|YAR069C|transcript|TRANSCRIPT_YAR069C|protein_coding||c.*604G>A|||||604|,T|downstream_gene_variant|MODIFIER|YAR070C|YAR070C|transcript|TRANSCRIPT_YAR070C|protein_coding||c.*1157G>A|||||1157|,T|intergenic_region|MODIFIER|YAR068W-YAR069C|YAR068W-YAR069C|intergenic_region|YAR068W-YAR069C|||n.223398C>T||||||	70_0.0;1410_0.6923076923076923;2640_1.0;5150_0.9855072463768116;7530_1.0;10150_1.0	263.0	263.0	0.0	1.0	True	True	5	28	4	0.0	1	0.0	0	0	9	88.0	68	70.0	28		noncoding	NA			False	NA	False	False	NA	True	True	NA	True	True	NA	True	True	NA	True	True	NA	True	chrI_223398_T	7	noncoding	NA	False
chrI	223437	A	11759.65		G	G|upstream_gene_variant|MODIFIER|YAR071W|YAR071W|transcript|TRANSCRIPT_YAR071W|protein_coding||c.-2008A>G|||||2008|,G|upstream_gene_variant|MODIFIER|YAR073W|YAR073W|transcript|TRANSCRIPT_YAR073W|protein_coding||c.-4290A>G|||||4290|WARNING_TRANSCRIPT_INCOMPLETE,G|downstream_gene_variant|MODIFIER|CDS_I_218557_219153|GENE_CDS_I_218557_219153|transcript|YAR062W|protein_coding||c.*4284A>G|||||4284|,G|downstream_gene_variant|MODIFIER|YAR064W|YAR064W|transcript|TRANSCRIPT_YAR064W|protein_coding||c.*2931A>G|||||2931|,G|downstream_gene_variant|MODIFIER|YAR066W|YAR066W|transcript|TRANSCRIPT_YAR066W|protein_coding||c.*1768A>G|||||1768|WARNING_TRANSCRIPT_NO_STOP_CODON,G|downstream_gene_variant|MODIFIER|YAR068W|YAR068W|transcript|TRANSCRIPT_YAR068W|protein_coding||c.*537A>G|||||537|,G|downstream_gene_variant|MODIFIER|YAR069C|YAR069C|transcript|TRANSCRIPT_YAR069C|protein_coding||c.*565T>C|||||565|,G|downstream_gene_variant|MODIFIER|YAR070C|YAR070C|transcript|TRANSCRIPT_YAR070C|protein_coding||c.*1118T>C|||||1118|,G|intergenic_region|MODIFIER|YAR068W-YAR069C|YAR068W-YAR069C|intergenic_region|YAR068W-YAR069C|||n.223437A>G||||||	70_0.0;1410_0.7;2640_1.0;5150_1.0;7530_1.0;10150_1.0	325.0	325.0	0.0	1.0	True	True	5	31	6	0.0	0	0.0	0	0	14	105.0	77	95.0	34		noncoding	NA			False	NA	False	False	NA	True	True	NA	True	True	NA	True	True	NA	True	True	NA	True	chrI_223437_G	8	noncoding	NA	False
chrII	518	T	798.32		C	C|missense_variant|MODERATE|YBL113C|YBL113C|transcript|TRANSCRIPT_YBL113C|protein_coding|1/1|c.2141A>G|p.Tyr714Cys|2141/2379|2141/2379|714/792||,C|upstream_gene_variant|MODIFIER|YBL113W-A|YBL113W-A|transcript|TRANSCRIPT_YBL113W-A|protein_coding||c.-128T>C|||||128|,C|downstream_gene_variant|MODIFIER|YBL112C|YBL112C|transcript|TRANSCRIPT_YBL112C|protein_coding||c.*2064A>G|||||2064|,C|downstream_gene_variant|MODIFIER|YBL111C|YBL111C|transcript|TRANSCRIPT_YBL111C|protein_coding||c.*2389A>G|||||2389|	70_0.0;1410_0.0;2640_0.0;5150_1.0;7530_0.9;10150_0.8888888888888888	29.0	33.0	0.0	0.8787878787878788	False	True	3	14	11	24.0	0	1.0	1	0	0	0.0	12	9.0	8	C|missense|MODERATE|YBL113C|YBL113C|714/792|Helicase-like protein encoded within the telomeric Y' element	missense	MODERATE	YBL113C		False	NA	False	False	NA	False	False	NA	False	False	NA	True	False	NA	True	False	NA	True	chrII_518_C	9	missense	MODERATE	True
chrII	7542	T	36.61		C	C|upstream_gene_variant|MODIFIER|YBL113C|YBL113C|transcript|TRANSCRIPT_YBL113C|protein_coding||c.-4884A>G|||||4884|,C|upstream_gene_variant|MODIFIER|YBL112C|YBL112C|transcript|TRANSCRIPT_YBL112C|protein_coding||c.-4643A>G|||||4643|,C|upstream_gene_variant|MODIFIER|YBL111C|YBL111C|transcript|TRANSCRIPT_YBL111C|protein_coding||c.-2533A>G|||||2533|,C|upstream_gene_variant|MODIFIER|YBL108W|YBL108W|transcript|TRANSCRIPT_YBL108W|protein_coding||c.-634T>C|||||634|,C|upstream_gene_variant|MODIFIER|YBL107W-A|YBL107W-A|transcript|TRANSCRIPT_YBL107W-A|protein_coding||c.-1725T>C|||||1725|,C|downstream_gene_variant|MODIFIER|YBL109W|YBL109W|transcript|TRANSCRIPT_YBL109W|protein_coding||c.*1417T>C|||||1417|,C|downstream_gene_variant|MODIFIER|YBL108C-A|YBL108C-A|transcript|TRANSCRIPT_YBL108C-A|protein_coding||c.*63A>G|||||63|,C|downstream_gene_variant|MODIFIER|YBL107C|YBL107C|transcript|TRANSCRIPT_YBL107C|protein_coding||c.*2418A>G|||||2418|,C|downstream_gene_variant|MODIFIER|YBL106C|YBL106C|transcript|TRANSCRIPT_YBL106C|protein_coding||c.*3304A>G|||||3304|,C|intergenic_region|MODIFIER|YBL109W-YBL108C-A|YBL109W-YBL108C-A|intergenic_region|YBL109W-YBL108C-A|||n.7542T>C||||||	70_0.0;1410_0.0;2640_0.0;5150_0.0;7530_0.25;10150_0.0	5.0	5.0	0.0	1.0	True	False	1	19	13	28.0	17	15.0	16	0	0	0.0	0	5.0	0		noncoding	NA			False	NA	False	False	NA	False	False	NA	False	False	NA	False	False	NA	False	False	NA	False	chrII_7542_C	10	noncoding	NA	False
chrII	7593	A	156.62		AATT	AATT|upstream_gene_variant|MODIFIER|YBL113C|YBL113C|transcript|TRANSCRIPT_YBL113C|protein_coding||c.-4936_-4935insAAT|||||4936|,AATT|upstream_gene_variant|MODIFIER|YBL112C|YBL112C|transcript|TRANSCRIPT_YBL112C|protein_coding||c.-4695_-4694insAAT|||||4695|,AATT|upstream_gene_variant|MODIFIER|YBL111C|YBL111C|transcript|TRANSCRIPT_YBL111C|protein_coding||c.-2585_-2584insAAT|||||2585|,AATT|upstream_gene_variant|MODIFIER|YBL108W|YBL108W|transcript|TRANSCRIPT_YBL108W|protein_coding||c.-583_-582insATT|||||582|,AATT|upstream_gene_variant|MODIFIER|YBL107W-A|YBL107W-A|transcript|TRANSCRIPT_YBL107W-A|protein_coding||c.-1674_-1673insATT|||||1673|,AATT|downstream_gene_variant|MODIFIER|YBL109W|YBL109W|transcript|TRANSCRIPT_YBL109W|protein_coding||c.*1468_*1469insATT|||||1469|,AATT|downstream_gene_variant|MODIFIER|YBL108C-A|YBL108C-A|transcript|TRANSCRIPT_YBL108C-A|protein_coding||c.*11_*12insAAT|||||11|,AATT|downstream_gene_variant|MODIFIER|YBL107C|YBL107C|transcript|TRANSCRIPT_YBL107C|protein_coding||c.*2366_*2367insAAT|||||2366|,AATT|downstream_gene_variant|MODIFIER|YBL106C|YBL106C|transcript|TRANSCRIPT_YBL106C|protein_coding||c.*3252_*3253insAAT|||||3252|,AATT|intergenic_region|MODIFIER|YBL109W-YBL108C-A|YBL109W-YBL108C-A|intergenic_region|YBL109W-YBL108C-A|||n.7593_7594insATT||||||	70_0.0;1410_0.0;2640_0.0;5150_0.0;7530_0.35714285714285715;10150_0.0	5.0	5.0	0.0	1.0	True	False	1	29	13	27.0	15	9.0	16	0	0	0.0	0	5.0	0		noncoding	NA			False	NA	False	False	NA	False	False	NA	False	False	NA	False	False	NA	False	False	NA	False	chrII_7593_AATT	11	noncoding		False
chrII	7597	A	155.63		G	G|upstream_gene_variant|MODIFIER|YBL113C|YBL113C|transcript|TRANSCRIPT_YBL113C|protein_coding||c.-4939T>C|||||4939|,G|upstream_gene_variant|MODIFIER|YBL112C|YBL112C|transcript|TRANSCRIPT_YBL112C|protein_coding||c.-4698T>C|||||4698|,G|upstream_gene_variant|MODIFIER|YBL111C|YBL111C|transcript|TRANSCRIPT_YBL111C|protein_coding||c.-2588T>C|||||2588|,G|upstream_gene_variant|MODIFIER|YBL108W|YBL108W|transcript|TRANSCRIPT_YBL108W|protein_coding||c.-579A>G|||||579|,G|upstream_gene_variant|MODIFIER|YBL107W-A|YBL107W-A|transcript|TRANSCRIPT_YBL107W-A|protein_coding||c.-1670A>G|||||1670|,G|downstream_gene_variant|MODIFIER|YBL109W|YBL109W|transcript|TRANSCRIPT_YBL109W|protein_coding||c.*1472A>G|||||1472|,G|downstream_gene_variant|MODIFIER|YBL108C-A|YBL108C-A|transcript|TRANSCRIPT_YBL108C-A|protein_coding||c.*8T>C|||||8|,G|downstream_gene_variant|MODIFIER|YBL107C|YBL107C|transcript|TRANSCRIPT_YBL107C|protein_coding||c.*2363T>C|||||2363|,G|downstream_gene_variant|MODIFIER|YBL106C|YBL106C|transcript|TRANSCRIPT_YBL106C|protein_coding||c.*3249T>C|||||3249|,G|intergenic_region|MODIFIER|YBL109W-YBL108C-A|YBL109W-YBL108C-A|intergenic_region|YBL109W-YBL108C-A|||n.7597A>G||||||	70_0.0;1410_0.0;2640_0.0;5150_0.0;7530_0.35714285714285715;10150_0.0	5.0	5.0	0.0	1.0	True	False	1	29	13	28.0	15	9.0	16	0	0	0.0	0	5.0	0		noncoding	NA			False	NA	False	False	NA	False	False	NA	False	False	NA	False	False	NA	False	False	NA	False	chrII_7597_G	11	noncoding		False
chrII	7599	C	155.62		T	T|upstream_gene_variant|MODIFIER|YBL113C|YBL113C|transcript|TRANSCRIPT_YBL113C|protein_coding||c.-4941G>A|||||4941|,T|upstream_gene_variant|MODIFIER|YBL112C|YBL112C|transcript|TRANSCRIPT_YBL112C|protein_coding||c.-4700G>A|||||4700|,T|upstream_gene_variant|MODIFIER|YBL111C|YBL111C|transcript|TRANSCRIPT_YBL111C|protein_coding||c.-2590G>A|||||2590|,T|upstream_gene_variant|MODIFIER|YBL108W|YBL108W|transcript|TRANSCRIPT_YBL108W|protein_coding||c.-577C>T|||||577|,T|upstream_gene_variant|MODIFIER|YBL107W-A|YBL107W-A|transcript|TRANSCRIPT_YBL107W-A|protein_coding||c.-1668C>T|||||1668|,T|downstream_gene_variant|MODIFIER|YBL109W|YBL109W|transcript|TRANSCRIPT_YBL109W|protein_coding||c.*1474C>T|||||1474|,T|downstream_gene_variant|MODIFIER|YBL108C-A|YBL108C-A|transcript|TRANSCRIPT_YBL108C-A|protein_coding||c.*6G>A|||||6|,T|downstream_gene_variant|MODIFIER|YBL107C|YBL107C|transcript|TRANSCRIPT_YBL107C|protein_coding||c.*2361G>A|||||2361|,T|downstream_gene_variant|MODIFIER|YBL106C|YBL106C|transcript|TRANSCRIPT_YBL106C|protein_coding||c.*3247G>A|||||3247|,T|intergenic_region|MODIFIER|YBL109W-YBL108C-A|YBL109W-YBL108C-A|intergenic_region|YBL109W-YBL108C-A|||n.7599C>T||||||	70_0.0;1410_0.0;2640_0.0;5150_0.0;7530_0.35714285714285715;10150_0.0	5.0	5.0	0.0	1.0	True	False	1	29	13	28.0	15	9.0	16	0	0	0.0	0	5.0	0		noncoding	NA			False	NA	False	False	NA	False	False	NA	False	False	NA	False	False	NA	False	False	NA	False	chrII_7599_T	11	noncoding		False
chrII	7600	A	155.65		T	T|upstream_gene_variant|MODIFIER|YBL113C|YBL113C|transcript|TRANSCRIPT_YBL113C|protein_coding||c.-4942T>A|||||4942|,T|upstream_gene_variant|MODIFIER|YBL112C|YBL112C|transcript|TRANSCRIPT_YBL112C|protein_coding||c.-4701T>A|||||4701|,T|upstream_gene_variant|MODIFIER|YBL111C|YBL111C|transcript|TRANSCRIPT_YBL111C|protein_coding||c.-2591T>A|||||2591|,T|upstream_gene_variant|MODIFIER|YBL108W|YBL108W|transcript|TRANSCRIPT_YBL108W|protein_coding||c.-576A>T|||||576|,T|upstream_gene_variant|MODIFIER|YBL107W-A|YBL107W-A|transcript|TRANSCRIPT_YBL107W-A|protein_coding||c.-1667A>T|||||1667|,T|downstream_gene_variant|MODIFIER|YBL109W|YBL109W|transcript|TRANSCRIPT_YBL109W|protein_coding||c.*1475A>T|||||1475|,T|downstream_gene_variant|MODIFIER|YBL108C-A|YBL108C-A|transcript|TRANSCRIPT_YBL108C-A|protein_coding||c.*5T>A|||||5|,T|downstream_gene_variant|MODIFIER|YBL107C|YBL107C|transcript|TRANSCRIPT_YBL107C|protein_coding||c.*2360T>A|||||2360|,T|downstream_gene_variant|MODIFIER|YBL106C|YBL106C|transcript|TRANSCRIPT_YBL106C|protein_coding||c.*3246T>A|||||3246|,T|intergenic_region|MODIFIER|YBL109W-YBL108C-A|YBL109W-YBL108C-A|intergenic_region|YBL109W-YBL108C-A|||n.7600A>T||||||	70_0.0;1410_0.0;2640_0.0;5150_0.0;7530_0.35714285714285715;10150_0.0	5.0	5.0	0.0	1.0	True	False	1	27	13	28.0	15	9.0	16	0	0	0.0	0	5.0	0		noncoding	NA			False	NA	False	False	NA	False	False	NA	False	False	NA	False	False	NA	False	False	NA	False	chrII_7600_T	11	noncoding		False
chrII	13247	A	2576.96		G	G|missense_variant|MODERATE|YBL106C|YBL106C|transcript|TRANSCRIPT_YBL106C|protein_coding|1/1|c.632T>C|p.Val211Ala|632/3033|632/3033|211/1010||,G|upstream_gene_variant|MODIFIER|YBL107C|YBL107C|transcript|TRANSCRIPT_YBL107C|protein_coding||c.-2697T>C|||||2697|,G|downstream_gene_variant|MODIFIER|YBL108W|YBL108W|transcript|TRANSCRIPT_YBL108W|protein_coding||c.*4766A>G|||||4766|,G|downstream_gene_variant|MODIFIER|YBL107W-A|YBL107W-A|transcript|TRANSCRIPT_YBL107W-A|protein_coding||c.*3876A>G|||||3876|,G|downstream_gene_variant|MODIFIER|YBL105C|YBL105C|transcript|TRANSCRIPT_YBL105C|protein_coding||c.*993T>C|||||993|,G|downstream_gene_variant|MODIFIER|YBL104C|YBL104C|transcript|TRANSCRIPT_YBL104C|protein_coding||c.*4929T>C|||||4929|	70_0.0;1410_0.0;2640_0.0;5150_1.0;7530_1.0;10150_1.0	77.0	77.0	0.0	1.0	True	True	3	18	19	36.0	0	0.0	0	0	0	0.0	26	34.0	17	G|missense|MODERATE|SRO77|YBL106C|211/1010|Protein with roles in exocytosis and cation homeostasis	missense	MODERATE	YBL106C		False	NA	False	False	NA	False	False	NA	False	True	NA	True	True	NA	True	True	NA	True	chrII_13247_G	12	missense	MODERATE	False
chrII	33703	G	295.98		A	A|missense_variant|MODERATE|CDS_II_29934_31226|GENE_CDS_II_29934_31226|transcript|YBL100W-B|protein_coding|2/2|c.3769G>A|p.Glu1257Lys|3769/5313|3769/5313|1257/1770||,A|upstream_gene_variant|MODIFIER|YBL099W|YBL099W|transcript|TRANSCRIPT_YBL099W|protein_coding||c.-3349G>A|||||3349|,A|downstream_gene_variant|MODIFIER|CDS_II_29934_31250|GENE_CDS_II_29934_31250|transcript|YBL100W-A|protein_coding||c.*2453G>A|||||2453|,A|downstream_gene_variant|MODIFIER|YBL100C|YBL100C|transcript|TRANSCRIPT_YBL100C|protein_coding||c.*3285C>T|||||3285|	70_0.0;1410_0.0;2640_0.0;5150_1.0	12.0	12.0	0.0	1.0	True	False	1	11	11	29.0	0	1.0	0	0	0	0.0	8	2.0	2	A|missense|MODERATE|CDS_II_29934_31226|CDS_II_29934_31226|1257/1770|CDS_II_29934_31226	missense	MODERATE	CDS_II_29934_31226		False	NA	False	False	NA	False	False	NA	False	True	NA	True	True	NA	True	True	NA	True	chrII_33703_A	13	missense	MODERATE	False
chrII	36806	C	2134.51		T	T|upstream_gene_variant|MODIFIER|YBL099W|YBL099W|transcript|TRANSCRIPT_YBL099W|protein_coding||c.-246C>T|||||246|,T|upstream_gene_variant|MODIFIER|YBL098W|YBL098W|transcript|TRANSCRIPT_YBL098W|protein_coding||c.-2338C>T|||||2338|,T|upstream_gene_variant|MODIFIER|YBL097W|YBL097W|transcript|TRANSCRIPT_YBL097W|protein_coding||c.-4024C>T|||||4024|,T|downstream_gene_variant|MODIFIER|CDS_II_29934_31226|GENE_CDS_II_29934_31226|transcript|YBL100W-B|protein_coding||c.*1559C>T|||||1559|,T|downstream_gene_variant|MODIFIER|YBL100C|YBL100C|transcript|TRANSCRIPT_YBL100C|protein_coding||c.*182G>A|||||182|,T|intergenic_region|MODIFIER|CDS_II_29934_31226-YBL100C|GENE_CDS_II_29934_31226-YBL100C|intergenic_region|GENE_CDS_II_29934_31226-YBL100C|||n.36806C>T||||||	70_0.0;1410_0.0;2640_0.0;5150_1.0;7530_1.0;10150_1.0	60.0	60.0	0.0	1.0	True	True	3	25	24	45.0	0	0.0	0	0	0	0.0	24	26.0	10		noncoding	NA			False	NA	False	False	NA	False	False	NA	False	True	NA	True	True	NA	True	True	NA	True	chrII_36806_T	14	noncoding	NA	False
chrII	60731	C	988.13		A	A|missense_variant|MODERATE|YBL087C|YBL087C|transcript|TRANSCRIPT_YBL087C|protein_coding|1/2|c.8G>T|p.Gly3Val|8/414|8/414|3/137||,A|upstream_gene_variant|MODIFIER|YBL088C|YBL088C|transcript|TRANSCRIPT_YBL088C|protein_coding||c.-1350G>T|||||1350|,A|upstream_gene_variant|MODIFIER|YBL085W|YBL085W|transcript|TRANSCRIPT_YBL085W|protein_coding||c.-3144C>A|||||3144|,A|downstream_gene_variant|MODIFIER|YBL086C|YBL086C|transcript|TRANSCRIPT_YBL086C|protein_coding||c.*470G>T|||||470|	70_0.0;1410_0.0;2640_0.0;5150_0.0;7530_0.782608695652174;10150_0.7	32.0	32.0	0.0	1.0	True	True	2	22	16	45.0	25	5.0	6	0	0	0.0	0	18.0	14	A|missense|MODERATE|RPL23A|YBL087C|3/137|Ribosomal 60S subunit protein L23A	missense	MODERATE	YBL087C		False	NA	False	False	NA	False	False	NA	False	False	NA	False	False	NA	True	False	NA	True	chrII_60731_A	15	missense	MODERATE	False
chrII	60901	AT	1175.21		A	A|upstream_gene_variant|MODIFIER|YBL088C|YBL088C|transcript|TRANSCRIPT_YBL088C|protein_coding||c.-1521delA|||||1521|,A|upstream_gene_variant|MODIFIER|YBL087C|YBL087C|transcript|TRANSCRIPT_YBL087C|protein_coding||c.-164delA|||||164|,A|upstream_gene_variant|MODIFIER|YBL085W|YBL085W|transcript|TRANSCRIPT_YBL085W|protein_coding||c.-2973delT|||||2973|,A|downstream_gene_variant|MODIFIER|YBL086C|YBL086C|transcript|TRANSCRIPT_YBL086C|protein_coding||c.*299delA|||||299|,A|intergenic_region|MODIFIER|YBL087C-YBL086C|YBL087C-YBL086C|intergenic_region|YBL087C-YBL086C|||n.60902delT||||||	70_0.0;1410_0.0;2640_0.0;5150_0.0;7530_0.8333333333333334;10150_0.6875	31.0	31.0	0.0	1.0	True	True	2	17	14	29.0	17	4.0	5	0	0	0.0	0	20.0	11		noncoding	NA			False	NA	False	False	NA	False	False	NA	False	False	NA	False	False	NA	True	False	NA	True	chrII_60901_A	16	noncoding		False
chrII	60903	T	1175.39		A	A|upstream_gene_variant|MODIFIER|YBL088C|YBL088C|transcript|TRANSCRIPT_YBL088C|protein_coding||c.-1522A>T|||||1522|,A|upstream_gene_variant|MODIFIER|YBL087C|YBL087C|transcript|TRANSCRIPT_YBL087C|protein_coding||c.-165A>T|||||165|,A|upstream_gene_variant|MODIFIER|YBL085W|YBL085W|transcript|TRANSCRIPT_YBL085W|protein_coding||c.-2972T>A|||||2972|,A|downstream_gene_variant|MODIFIER|YBL086C|YBL086C|transcript|TRANSCRIPT_YBL086C|protein_coding||c.*298A>T|||||298|,A|intergenic_region|MODIFIER|YBL087C-YBL086C|YBL087C-YBL086C|intergenic_region|YBL087C-YBL086C|||n.60903T>A||||||	70_0.0;1410_0.0;2640_0.0;5150_0.0;7530_0.8333333333333334;10150_0.6875	31.0	31.0	0.0	1.0	True	True	2	16	14	30.0	17	4.0	5	0	0	0.0	0	20.0	11		noncoding	NA			False	NA	False	False	NA	False	False	NA	False	False	NA	False	False	NA	True	False	NA	True	chrII_60903_A	16	noncoding		False
chrII	87597	C	684.2		T	T|missense_variant|MODERATE|YBL074C|YBL074C|transcript|TRANSCRIPT_YBL074C|protein_coding|1/1|c.192G>A|p.Met64Ile|192/1068|192/1068|64/355||,T|upstream_gene_variant|MODIFIER|YBL076C|YBL076C|transcript|TRANSCRIPT_YBL076C|protein_coding||c.-3337G>A|||||3337|,T|upstream_gene_variant|MODIFIER|YBL075C|YBL075C|transcript|TRANSCRIPT_YBL075C|protein_coding||c.-1150G>A|||||1150|,T|upstream_gene_variant|MODIFIER|YBL073W|YBL073W|transcript|TRANSCRIPT_YBL073W|protein_coding||c.-48C>T|||||48|,T|upstream_gene_variant|MODIFIER|YBL071W-A|YBL071W-A|transcript|TRANSCRIPT_YBL071W-A|protein_coding||c.-2375C>T|||||2375|,T|upstream_gene_variant|MODIFIER|YBL069W|YBL069W|transcript|TRANSCRIPT_YBL069W|protein_coding||c.-3138C>T|||||3138|,T|upstream_gene_variant|MODIFIER|YBL068W-A|YBL068W-A|transcript|TRANSCRIPT_YBL068W-A|protein_coding||c.-4191C>T|||||4191|,T|upstream_gene_variant|MODIFIER|YBL068W|YBL068W|transcript|TRANSCRIPT_YBL068W|protein_coding||c.-4811C>T|||||4811|,T|downstream_gene_variant|MODIFIER|YBL072C|YBL072C|transcript|TRANSCRIPT_YBL072C|protein_coding||c.*920G>A|||||920|,T|downstream_gene_variant|MODIFIER|YBL071C-B|YBL071C-B|transcript|TRANSCRIPT_YBL071C-B|protein_coding||c.*1855G>A|||||1855|,T|downstream_gene_variant|MODIFIER|YBL071C|YBL071C|transcript|TRANSCRIPT_YBL071C|protein_coding||c.*2620G>A|||||2620|,T|downstream_gene_variant|MODIFIER|YBL070C|YBL070C|transcript|TRANSCRIPT_YBL070C|protein_coding||c.*3002G>A|||||3002|	70_0.0;1410_0.0;2640_0.0;5150_0.0;7530_0.8;10150_0.6666666666666666	22.0	22.0	0.0	1.0	True	True	2	15	9	25.0	11	4.0	3	0	0	0.0	0	16.0	6	T|missense|MODERATE|AAR2|YBL074C|64/355|Component of the U5 snRNP complex,T|noncoding|MODIFIER|YBL073W|YBL073W||YBL073W	missense	MODERATE	YBL074C		False	NA	False	False	NA	False	False	NA	False	False	NA	False	False	NA	True	False	NA	True	chrII_87597_T	17	missense	MODERATE	False
chrII	91001	C	1643.39		T	T|synonymous_variant|LOW|YBL069W|YBL069W|transcript|TRANSCRIPT_YBL069W|protein_coding|1/1|c.267C>T|p.Asn89Asn|267/1290|267/1290|89/429||,T|upstream_gene_variant|MODIFIER|YBL075C|YBL075C|transcript|TRANSCRIPT_YBL075C|protein_coding||c.-4554G>A|||||4554|,T|upstream_gene_variant|MODIFIER|YBL074C|YBL074C|transcript|TRANSCRIPT_YBL074C|protein_coding||c.-3213G>A|||||3213|,T|upstream_gene_variant|MODIFIER|YBL072C|YBL072C|transcript|TRANSCRIPT_YBL072C|protein_coding||c.-1882G>A|||||1882|,T|upstream_gene_variant|MODIFIER|YBL071C-B|YBL071C-B|transcript|TRANSCRIPT_YBL071C-B|protein_coding||c.-1451G>A|||||1451|,T|upstream_gene_variant|MODIFIER|YBL071C|YBL071C|transcript|TRANSCRIPT_YBL071C|protein_coding||c.-476G>A|||||476|,T|upstream_gene_variant|MODIFIER|YBL070C|YBL070C|transcript|TRANSCRIPT_YBL070C|protein_coding||c.-82G>A|||||82|,T|upstream_gene_variant|MODIFIER|YBL068W-A|YBL068W-A|transcript|TRANSCRIPT_YBL068W-A|protein_coding||c.-787C>T|||||787|,T|upstream_gene_variant|MODIFIER|YBL068W|YBL068W|transcript|TRANSCRIPT_YBL068W|protein_coding||c.-1407C>T|||||1407|,T|downstream_gene_variant|MODIFIER|YBL073W|YBL073W|transcript|TRANSCRIPT_YBL073W|protein_coding||c.*3045C>T|||||3045|,T|downstream_gene_variant|MODIFIER|YBL071W-A|YBL071W-A|transcript|TRANSCRIPT_YBL071W-A|protein_coding||c.*781C>T|||||781|,T|downstream_gene_variant|MODIFIER|YBL067C|YBL067C|transcript|TRANSCRIPT_YBL067C|protein_coding||c.*2632G>A|||||2632|	70_0.0;1410_0.0;2640_0.0;5150_0.0;7530_1.0;10150_1.0	45.0	45.0	0.0	1.0	True	True	2	16	10	36.0	19	0.0	0	0	0	0.0	0	29.0	16	T|synonymous|LOW|AST1|YBL069W|89/429|Lipid raft associated protein,T|noncoding|MODIFIER|YBL070C|YBL070C||YBL070C	synonymous	LOW		YBL069W	False	NA	False	False	NA	False	False	NA	False	False	NA	False	True	NA	True	True	NA	True	chrII_91001_T	18	synonymous	LOW	False
chrII	95716	G	391.2		A	A|missense_variant|MODERATE|YBL067C|YBL067C|transcript|TRANSCRIPT_YBL067C|protein_coding|1/1|c.161C>T|p.Ser54Leu|161/2244|161/2244|54/747||,A|upstream_gene_variant|MODIFIER|YBL070C|YBL070C|transcript|TRANSCRIPT_YBL070C|protein_coding||c.-4797C>T|||||4797|,A|upstream_gene_variant|MODIFIER|YBL065W|YBL065W|transcript|TRANSCRIPT_YBL065W|protein_coding||c.-4241G>A|||||4241|,A|downstream_gene_variant|MODIFIER|YBL069W|YBL069W|transcript|TRANSCRIPT_YBL069W|protein_coding||c.*3692G>A|||||3692|,A|downstream_gene_variant|MODIFIER|YBL068W-A|YBL068W-A|transcript|TRANSCRIPT_YBL068W-A|protein_coding||c.*3692G>A|||||3692|,A|downstream_gene_variant|MODIFIER|YBL068W|YBL068W|transcript|TRANSCRIPT_YBL068W|protein_coding||c.*2328G>A|||||2328|,A|downstream_gene_variant|MODIFIER|YBL066C|YBL066C|transcript|TRANSCRIPT_YBL066C|protein_coding||c.*947C>T|||||947|,A|downstream_gene_variant|MODIFIER|YBL064C|YBL064C|transcript|TRANSCRIPT_YBL064C|protein_coding||c.*4649C>T|||||4649|	70_0.0;1410_0.0;2640_0.0;5150_0.0;7530_0.14285714285714285;10150_0.8461538461538461	15.0	15.0	0.0	1.0	True	False	1	22	12	35.0	12	24.0	2	0	0	0.0	0	4.0	11	A|missense|MODERATE|UBP13|YBL067C|54/747|Ubiquitin-specific protease that cleaves Ub-protein fusions	missense	MODERATE	YBL067C		False	NA	False	False	NA	False	False	NA	False	False	NA	False	False	NA	True	False	NA	True	chrII_95716_A	19	missense	MODERATE	False
chrII	106753	G	2070.89		T	T|missense_variant|MODERATE|YBL061C|YBL061C|transcript|TRANSCRIPT_YBL061C|protein_coding|1/1|c.648C>A|p.Phe216Leu|648/2091|648/2091|216/696||,T|upstream_gene_variant|MODIFIER|YBL060W|YBL060W|transcript|TRANSCRIPT_YBL060W|protein_coding||c.-1173G>T|||||1173|,T|upstream_gene_variant|MODIFIER|YBL059W|YBL059W|transcript|TRANSCRIPT_YBL059W|protein_coding||c.-3835G>T|||||3835|,T|upstream_gene_variant|MODIFIER|YBL058W|YBL058W|transcript|TRANSCRIPT_YBL058W|protein_coding||c.-4678G>T|||||4678|,T|downstream_gene_variant|MODIFIER|YBL063W|YBL063W|transcript|TRANSCRIPT_YBL063W|protein_coding||c.*1538G>T|||||1538|,T|downstream_gene_variant|MODIFIER|YBL062W|YBL062W|transcript|TRANSCRIPT_YBL062W|protein_coding||c.*1071G>T|||||1071|,T|downstream_gene_variant|MODIFIER|YBL059C-A|YBL059C-A|transcript|TRANSCRIPT_YBL059C-A|protein_coding||c.*3366C>A|||||3366|	70_0.0;1410_0.0;2640_0.0;5150_0.5925925925925926;7530_1.0;10150_1.0	60.0	60.0	0.0	1.0	True	True	3	17	13	31.0	11	0.0	0	0	0	0.0	16	28.0	16	T|missense|MODERATE|SKT5|YBL061C|216/696|Activator of Chs3p (chitin synthase III) during vegetative growth	missense	MODERATE	YBL061C		False	NA	False	False	NA	False	False	NA	False	False	NA	True	True	NA	True	True	NA	True	chrII_106753_T	20	missense	MODERATE	False
chrII	147313	G	4265.69		T	T|missense_variant|MODERATE|YBL037W|YBL037W|transcript|TRANSCRIPT_YBL037W|protein_coding|1/1|c.111G>T|p.Glu37Asp|111/3078|111/3078|37/1025||,T|upstream_gene_variant|MODIFIER|YBL040C|YBL040C|transcript|TRANSCRIPT_YBL040C|protein_coding||c.-4451C>A|||||4451|,T|upstream_gene_variant|MODIFIER|YBL039C|YBL039C|transcript|TRANSCRIPT_YBL039C|protein_coding||c.-1591C>A|||||1591|,T|upstream_gene_variant|MODIFIER|YBL039C-A|YBL039C-A|transcript|TRANSCRIPT_YBL039C-A|protein_coding||c.-2288C>A|||||2288|,T|downstream_gene_variant|MODIFIER|YBL039W-B|YBL039W-B|transcript|TRANSCRIPT_YBL039W-B|protein_coding||c.*3747G>T|||||3747|,T|downstream_gene_variant|MODIFIER|YBL038W|YBL038W|transcript|TRANSCRIPT_YBL038W|protein_coding||c.*434G>T|||||434|,T|downstream_gene_variant|MODIFIER|YBL036C|YBL036C|transcript|TRANSCRIPT_YBL036C|protein_coding||c.*3128C>A|||||3128|,T|downstream_gene_variant|MODIFIER|YBL035C|YBL035C|transcript|TRANSCRIPT_YBL035C|protein_coding||c.*4174C>A|||||4174|	70_0.0;1410_0.11538461538461539;2640_1.0;5150_1.0;7530_1.0;10150_1.0	128.0	128.0	0.0	1.0	True	True	4	22	23	0.0	0	0.0	0	0	3	46.0	23	35.0	21	T|missense|MODERATE|APL3|YBL037W|37/1025|Alpha-adaptin	missense	MODERATE	YBL037W		False	NA	False	False	NA	True	True	NA	True	True	NA	True	True	NA	True	True	NA	True	chrII_147313_T	21	missense	MODERATE	False
chrII	166539	C	58.64		A	A|stop_gained|HIGH|YBL029W|YBL029W|transcript|TRANSCRIPT_YBL029W|protein_coding|1/1|c.416C>A|p.Ser139*|416/1131|416/1131|139/376||,A|upstream_gene_variant|MODIFIER|YBL030C|YBL030C|transcript|TRANSCRIPT_YBL030C|protein_coding||c.-2549G>T|||||2549|,A|upstream_gene_variant|MODIFIER|YBL029C-A|YBL029C-A|transcript|TRANSCRIPT_YBL029C-A|protein_coding||c.-1774G>T|||||1774|,A|upstream_gene_variant|MODIFIER|YBL027W|YBL027W|transcript|TRANSCRIPT_YBL027W|protein_coding||c.-1876C>A|||||1876|,A|upstream_gene_variant|MODIFIER|YBL026W|YBL026W|transcript|TRANSCRIPT_YBL026W|protein_coding||c.-4038C>A|||||4038|,A|upstream_gene_variant|MODIFIER|YBL025W|YBL025W|transcript|TRANSCRIPT_YBL025W|protein_coding||c.-4896C>A|||||4896|,A|downstream_gene_variant|MODIFIER|YBL031W|YBL031W|transcript|TRANSCRIPT_YBL031W|protein_coding||c.*3831C>A|||||3831|,A|downstream_gene_variant|MODIFIER|YBL028C|YBL028C|transcript|TRANSCRIPT_YBL028C|protein_coding||c.*969G>T|||||969|	70_0.0;1410_0.0;2640_0.2631578947368421;5150_0.0;7530_0.0;10150_0.0	5.0	5.0	0.0	1.0	True	False	1	17	11	14.0	12	29.0	6	0	0	5.0	0	0.0	0	A|nonsense|HIGH|YBL029W|YBL029W|139/376|Non-essential protein of unknown function	nonsense	HIGH	YBL029W		False	NA	False	False	NA	False	False	NA	False	False	NA	False	False	NA	False	False	NA	False	chrII_166539_A	22	nonsense	HIGH	False
chrII	248475	A	216.59		G	G|upstream_gene_variant|MODIFIER|YBR004C|YBR004C|transcript|TRANSCRIPT_YBR004C|protein_coding||c.-2865T>C|||||2865|,G|downstream_gene_variant|MODIFIER|YBR003W|YBR003W|transcript|TRANSCRIPT_YBR003W|protein_coding||c.*4302A>G|||||4302|,G|downstream_gene_variant|MODIFIER|YBR005W|YBR005W|transcript|TRANSCRIPT_YBR005W|protein_coding||c.*1985A>G|||||1985|,G|downstream_gene_variant|MODIFIER|YBR006W|YBR006W|transcript|TRANSCRIPT_YBR006W|protein_coding||c.*29A>G|||||29|,G|downstream_gene_variant|MODIFIER|YBR007C|YBR007C|transcript|TRANSCRIPT_YBR007C|protein_coding||c.*274T>C|||||274|,G|downstream_gene_variant|MODIFIER|YBR008C|YBR008C|transcript|TRANSCRIPT_YBR008C|protein_coding||c.*4029T>C|||||4029|,G|intergenic_region|MODIFIER|YBR006W-YBR007C|YBR006W-YBR007C|intergenic_region|YBR006W-YBR007C|||n.248475A>G||||||	70_0.0;1410_0.0;2640_0.0;5150_0.0;7530_0.0;10150_0.5	9.0	9.0	0.0	1.0	True	False	1	29	21	35.0	30	30.0	9	0	0	0.0	0	0.0	9		noncoding	NA			False	NA	False	False	NA	False	False	NA	False	False	NA	False	False	NA	False	False	NA	True	chrII_248475_G	23	noncoding	NA	False
chrII	280088	A	222.63		G	G|missense_variant|MODERATE|YBR020W|YBR020W|transcript|TRANSCRIPT_YBR020W|protein_coding|1/1|c.1130A>G|p.Tyr377Cys|1130/1587|1130/1587|377/528||,G|upstream_gene_variant|MODIFIER|YBR018C|YBR018C|transcript|TRANSCRIPT_YBR018C|protein_coding||c.-4623T>C|||||4623|,G|upstream_gene_variant|MODIFIER|YBR019C|YBR019C|transcript|TRANSCRIPT_YBR019C|protein_coding||c.-1798T>C|||||1798|,G|upstream_gene_variant|MODIFIER|YBR021W|YBR021W|transcript|TRANSCRIPT_YBR021W|protein_coding||c.-1293A>G|||||1293|,G|upstream_gene_variant|MODIFIER|YBR022W|YBR022W|transcript|TRANSCRIPT_YBR022W|protein_coding||c.-3588A>G|||||3588|,G|downstream_gene_variant|MODIFIER|YBR023C|YBR023C|transcript|TRANSCRIPT_YBR023C|protein_coding||c.*4278T>C|||||4278|	70_0.5;1410_0.0;2640_0.0;5150_0.0;7530_0.0;10150_0.0	7.0	7.0	7.0	1.0	True	False	1	7	10	28.0	20	15.0	12	7	0	0.0	0	0.0	0	G|missense|MODERATE|GAL1|YBR020W|377/528|Galactokinase	missense	MODERATE	YBR020W		False	NA	False	False	NA	False	False	NA	False	False	NA	False	False	NA	False	False	NA	False	chrII_280088_G	24	missense	MODERATE	False
chrII	305933	G	2512.97		C	C|missense_variant|MODERATE|YBR034C|YBR034C|transcript|TRANSCRIPT_YBR034C|protein_coding|1/1|c.6C>G|p.Ser2Arg|6/1047|6/1047|2/348||,C|downstream_gene_variant|MODIFIER|YBR031W|YBR031W|transcript|TRANSCRIPT_YBR031W|protein_coding||c.*4717G>C|||||4717|,C|downstream_gene_variant|MODIFIER|YBR032W|YBR032W|transcript|TRANSCRIPT_YBR032W|protein_coding||c.*4150G>C|||||4150|,C|downstream_gene_variant|MODIFIER|YBR033W|YBR033W|transcript|TRANSCRIPT_YBR033W|protein_coding||c.*1268G>C|||||1268|,C|downstream_gene_variant|MODIFIER|YBR035C|YBR035C|transcript|TRANSCRIPT_YBR035C|protein_coding||c.*298C>G|||||298|,C|downstream_gene_variant|MODIFIER|YBR036C|YBR036C|transcript|TRANSCRIPT_YBR036C|protein_coding||c.*3110C>G|||||3110|,C|downstream_gene_variant|MODIFIER|YBR037C|YBR037C|transcript|TRANSCRIPT_YBR037C|protein_coding||c.*4594C>G|||||4594|	70_0.0;1410_0.0;2640_1.0;5150_1.0;7530_1.0	73.0	73.0	0.0	1.0	True	True	3	13	9	0.0	0	0.0	0	0	0	26.0	18	25.0	4	C|missense|MODERATE|HMT1|YBR034C|2/348|Nuclear SAM-dependent mono- and asymmetric methyltransferase	missense	MODERATE	YBR034C		False	NA	False	False	NA	False	True	NA	True	True	NA	True	True	NA	True	True	NA	True	chrII_305933_C	25	missense	MODERATE	False
chrII	311601	GT	2920.430000000001		G	G|upstream_gene_variant|MODIFIER|YBR035C|YBR035C|transcript|TRANSCRIPT_YBR035C|protein_coding||c.-4685delA|||||4685|,G|upstream_gene_variant|MODIFIER|YBR036C|YBR036C|transcript|TRANSCRIPT_YBR036C|protein_coding||c.-1327delA|||||1327|,G|upstream_gene_variant|MODIFIER|YBR037C|YBR037C|transcript|TRANSCRIPT_YBR037C|protein_coding||c.-188delA|||||188|,G|upstream_gene_variant|MODIFIER|YBR038W|YBR038W|transcript|TRANSCRIPT_YBR038W|protein_coding||c.-258delT|||||258|,G|upstream_gene_variant|MODIFIER|YBR039W|YBR039W|transcript|TRANSCRIPT_YBR039W|protein_coding||c.-3935delT|||||3935|,G|intergenic_region|MODIFIER|YBR037C-YBR038W|YBR037C-YBR038W|intergenic_region|YBR037C-YBR038W|||n.311602delT||||||	70_0.0;1410_1.0;2640_1.0;5150_1.0;7530_1.0;10150_1.0	97.0	97.0	0.0	1.0	True	True	5	20	0	0.0	0	0.0	0	0	7	22.0	25	28.0	15		noncoding	NA			False	NA	False	True	NA	True	True	NA	True	True	NA	True	True	NA	True	True	NA	True	chrII_311601_G	26	noncoding	NA	False
chrII	313852	G	2219.19		T	T|missense_variant|MODERATE|YBR038W|YBR038W|transcript|TRANSCRIPT_YBR038W|protein_coding|1/1|c.1993G>T|p.Ala665Ser|1993/2892|1993/2892|665/963||,T|upstream_gene_variant|MODIFIER|YBR036C|YBR036C|transcript|TRANSCRIPT_YBR036C|protein_coding||c.-3577C>A|||||3577|,T|upstream_gene_variant|MODIFIER|YBR037C|YBR037C|transcript|TRANSCRIPT_YBR037C|protein_coding||c.-2438C>A|||||2438|,T|upstream_gene_variant|MODIFIER|YBR039W|YBR039W|transcript|TRANSCRIPT_YBR039W|protein_coding||c.-1685G>T|||||1685|,T|upstream_gene_variant|MODIFIER|YBR040W|YBR040W|transcript|TRANSCRIPT_YBR040W|protein_coding||c.-3078G>T|||||3078|,T|upstream_gene_variant|MODIFIER|YBR041W|YBR041W|transcript|TRANSCRIPT_YBR041W|protein_coding||c.-4376G>T|||||4376|	70_0.0;1410_0.0;2640_0.9565217391304348;5150_1.0;7530_1.0;10150_1.0	62.0	62.0	0.0	1.0	True	True	4	16	12	1.0	0	0.0	0	0	0	22.0	17	15.0	8	T|missense|MODERATE|CHS2|YBR038W|665/963|Chitin synthase II	missense	MODERATE	YBR038W		False	NA	False	False	NA	False	True	NA	True	True	NA	True	True	NA	True	True	NA	True	chrII_313852_T	27	missense	MODERATE	False
chrII	332320	T	2011.14		G	G|stop_lost&splice_region_variant|HIGH|YBR047W|YBR047W|transcript|TRANSCRIPT_YBR047W|protein_coding|1/1|c.526T>G|p.Ter176Glyext*?|526/528|526/528|176/175||,G|upstream_gene_variant|MODIFIER|YBR045C|YBR045C|transcript|TRANSCRIPT_YBR045C|protein_coding||c.-2266A>C|||||2266|,G|upstream_gene_variant|MODIFIER|YBR046C|YBR046C|transcript|TRANSCRIPT_YBR046C|protein_coding||c.-847A>C|||||847|,G|upstream_gene_variant|MODIFIER|YBR048W|YBR048W|transcript|TRANSCRIPT_YBR048W|protein_coding||c.-473T>G|||||473|,G|downstream_gene_variant|MODIFIER|YBR049C|YBR049C|transcript|TRANSCRIPT_YBR049C|protein_coding||c.*2028A>C|||||2028|,G|downstream_gene_variant|MODIFIER|YBR050C|YBR050C|transcript|TRANSCRIPT_YBR050C|protein_coding||c.*4825A>C|||||4825|	70_0.0;1410_0.0;2640_0.0;5150_1.0;7530_1.0;10150_1.0	59.0	59.0	0.0	1.0	True	True	3	15	16	33.0	0	0.0	0	0	0	0.0	23	26.0	10	G|nonsense|HIGH|YBR047W|YBR047W|176/175|YBR047W	nonsense	HIGH	YBR047W		False	NA	False	False	NA	False	False	NA	False	True	NA	True	True	NA	True	True	NA	True	chrII_332320_G	28	nonsense	HIGH	False
chrII	352015	T	4401.72		G	G|upstream_gene_variant|MODIFIER|YBR055C|YBR055C|transcript|TRANSCRIPT_YBR055C|protein_coding||c.-4752A>C|||||4752|,G|upstream_gene_variant|MODIFIER|YBR056C-B|YBR056C-B|transcript|TRANSCRIPT_YBR056C-B|protein_coding||c.-602A>C|||||602|,G|downstream_gene_variant|MODIFIER|YBR056W|YBR056W|transcript|TRANSCRIPT_YBR056W|protein_coding||c.*2669T>G|||||2669|,G|downstream_gene_variant|MODIFIER|YBR056W-A|YBR056W-A|transcript|TRANSCRIPT_YBR056W-A|protein_coding||c.*598T>G|||||598|,G|downstream_gene_variant|MODIFIER|YBR057C|YBR057C|transcript|TRANSCRIPT_YBR057C|protein_coding||c.*140A>C|||||140|,G|downstream_gene_variant|MODIFIER|YBR058C|YBR058C|transcript|TRANSCRIPT_YBR058C|protein_coding||c.*1619A>C|||||1619|,G|downstream_gene_variant|MODIFIER|YBR058C-A|YBR058C-A|transcript|TRANSCRIPT_YBR058C-A|protein_coding||c.*4271A>C|||||4271|,G|downstream_gene_variant|MODIFIER|YBR059C|YBR059C|transcript|TRANSCRIPT_YBR059C|protein_coding||c.*4808A>C|||||4808|,G|intergenic_region|MODIFIER|YBR056W-A-YBR057C|YBR056W-A-YBR057C|intergenic_region|YBR056W-A-YBR057C|||n.352015T>G||||||	70_0.0;1410_1.0;2640_1.0;5150_1.0;7530_1.0;10150_1.0	120.0	120.0	0.0	1.0	True	True	5	18	0	0.0	0	0.0	0	0	17	24.0	34	28.0	17		noncoding	NA			False	NA	False	True	NA	True	True	NA	True	True	NA	True	True	NA	True	True	NA	True	chrII_352015_G	29	noncoding	NA	False
chrII	360361	A	257.21		G	G|upstream_gene_variant|MODIFIER|YBR058C|YBR058C|transcript|TRANSCRIPT_YBR058C|protein_coding||c.-4382T>C|||||4382|,G|upstream_gene_variant|MODIFIER|YBR058C-A|YBR058C-A|transcript|TRANSCRIPT_YBR058C-A|protein_coding||c.-3833T>C|||||3833|,G|upstream_gene_variant|MODIFIER|YBR059C|YBR059C|transcript|TRANSCRIPT_YBR059C|protein_coding||c.-212T>C|||||212|,G|downstream_gene_variant|MODIFIER|YBR060C|YBR060C|transcript|TRANSCRIPT_YBR060C|protein_coding||c.*253T>C|||||253|,G|downstream_gene_variant|MODIFIER|YBR061C|YBR061C|transcript|TRANSCRIPT_YBR061C|protein_coding||c.*4388T>C|||||4388|,G|intergenic_region|MODIFIER|YBR059C-YBR060C|YBR059C-YBR060C|intergenic_region|YBR059C-YBR060C|||n.360361A>G||||||	70_0.0;1410_0.0;2640_0.0;5150_0.0;7530_0.2;10150_0.6666666666666666	11.0	11.0	0.0	1.0	True	False	1	26	10	23.0	16	28.0	2	0	0	0.0	0	7.0	4		noncoding	NA			False	NA	False	False	NA	False	False	NA	False	False	NA	False	False	NA	True	False	NA	True	chrII_360361_G	30	noncoding	NA	False
chrII	415121	T	162.61		G	G|upstream_gene_variant|MODIFIER|YBR085W|YBR085W|transcript|TRANSCRIPT_YBR085W|protein_coding||c.-823T>G|||||823|,G|downstream_gene_variant|MODIFIER|YBR083W|YBR083W|transcript|TRANSCRIPT_YBR083W|protein_coding||c.*4531T>G|||||4531|,G|downstream_gene_variant|MODIFIER|YBR084W|YBR084W|transcript|TRANSCRIPT_YBR084W|protein_coding||c.*1179T>G|||||1179|,G|downstream_gene_variant|MODIFIER|YBR085C-A|YBR085C-A|transcript|TRANSCRIPT_YBR085C-A|protein_coding||c.*3747A>C|||||3747|,G|intron_variant|MODIFIER|YBR084C-A|YBR084C-A|transcript|TRANSCRIPT_YBR084C-A|protein_coding|1/1|c.2+100A>C||||||	70_0.0;1410_0.0;2640_0.3;5150_0.0;7530_0.0;10150_0.0	6.0	6.0	0.0	1.0	True	False	1	23	13	14.0	17	20.0	21	0	0	6.0	0	0.0	0	G|noncoding|MODIFIER|RPL19A|YBR084C-A||Ribosomal 60S subunit protein L19A	noncoding	MODIFIER			False	NA	False	False	NA	False	False	NA	False	False	NA	False	False	NA	False	False	NA	False	chrII_415121_G	31	noncoding	MODIFIER	False
chrII	424538	T	3429.0		G	G|synonymous_variant|LOW|YBR087W|YBR087W|transcript|TRANSCRIPT_YBR087W|protein_coding|1/1|c.813T>G|p.Val271Val|813/1065|813/1065|271/354||,G|upstream_gene_variant|MODIFIER|YBR086C|YBR086C|transcript|TRANSCRIPT_YBR086C|protein_coding||c.-1536A>C|||||1536|,G|upstream_gene_variant|MODIFIER|YBR089W|YBR089W|transcript|TRANSCRIPT_YBR089W|protein_coding||c.-606T>G|||||606|,G|downstream_gene_variant|MODIFIER|YBR088C|YBR088C|transcript|TRANSCRIPT_YBR088C|protein_coding||c.*413A>C|||||413|,G|downstream_gene_variant|MODIFIER|YBR089C-A|YBR089C-A|transcript|TRANSCRIPT_YBR089C-A|protein_coding||c.*1613A>C|||||1613|,G|downstream_gene_variant|MODIFIER|YBR090C|YBR090C|transcript|TRANSCRIPT_YBR090C|protein_coding||c.*1756A>C|||||1756|,G|downstream_gene_variant|MODIFIER|YBR091C|YBR091C|transcript|TRANSCRIPT_YBR091C|protein_coding||c.*2578A>C|||||2578|,G|downstream_gene_variant|MODIFIER|YBR092C|YBR092C|transcript|TRANSCRIPT_YBR092C|protein_coding||c.*3121A>C|||||3121|,G|downstream_gene_variant|MODIFIER|YBR093C|YBR093C|transcript|TRANSCRIPT_YBR093C|protein_coding||c.*4971A>C|||||4971|	70_0.0;1410_0.9230769230769231;2640_1.0;5150_1.0;7530_1.0;10150_1.0	99.0	99.0	0.0	1.0	True	True	5	22	1	0.0	0	0.0	0	0	12	30.0	19	25.0	13	G|synonymous|LOW|RFC5|YBR087W|271/354|Subunit of heteropentameric Replication factor C (RF-C)	synonymous	LOW		YBR087W	False	NA	False	True	NA	True	True	NA	True	True	NA	True	True	NA	True	True	NA	True	chrII_424538_G	32	synonymous	LOW	False
chrII	452269	C	1863.68		T	T|upstream_gene_variant|MODIFIER|YBR102C|YBR102C|transcript|TRANSCRIPT_YBR102C|protein_coding||c.-4985G>A|||||4985|,T|upstream_gene_variant|MODIFIER|YBR103C-A|YBR103C-A|transcript|TRANSCRIPT_YBR103C-A|protein_coding||c.-2845G>A|||||2845|,T|upstream_gene_variant|MODIFIER|YBR105C|YBR105C|transcript|TRANSCRIPT_YBR105C|protein_coding||c.-339G>A|||||339|,T|upstream_gene_variant|MODIFIER|YBR106W|YBR106W|transcript|TRANSCRIPT_YBR106W|protein_coding||c.-350C>T|||||350|,T|upstream_gene_variant|MODIFIER|YBR108W|YBR108W|transcript|TRANSCRIPT_YBR108W|protein_coding||c.-2514C>T|||||2514|,T|downstream_gene_variant|MODIFIER|YBR103W|YBR103W|transcript|TRANSCRIPT_YBR103W|protein_coding||c.*2992C>T|||||2992|,T|downstream_gene_variant|MODIFIER|YBR104W|YBR104W|transcript|TRANSCRIPT_YBR104W|protein_coding||c.*1652C>T|||||1652|,T|downstream_gene_variant|MODIFIER|YBR107C|YBR107C|transcript|TRANSCRIPT_YBR107C|protein_coding||c.*1485G>A|||||1485|,T|intergenic_region|MODIFIER|YBR105C-YBR106W|YBR105C-YBR106W|intergenic_region|YBR105C-YBR106W|||n.452269C>T||||||	70_0.0;1410_1.0;2640_1.0;5150_1.0;7530_1.0;10150_1.0	62.0	62.0	0.0	1.0	True	True	5	21	0	0.0	0	0.0	0	0	8	20.0	8	20.0	6		noncoding	NA			False	NA	False	True	NA	True	True	NA	True	True	NA	True	True	NA	True	True	NA	True	chrII_452269_T	33	noncoding	NA	False
chrII	508559	G	3260.86		T	T|missense_variant|MODERATE|YBR136W|YBR136W|transcript|TRANSCRIPT_YBR136W|protein_coding|1/1|c.2931G>T|p.Trp977Cys|2931/7107|2931/7107|977/2368||,T|upstream_gene_variant|MODIFIER|YBR133C|YBR133C|transcript|TRANSCRIPT_YBR133C|protein_coding||c.-4311C>A|||||4311|,T|upstream_gene_variant|MODIFIER|YBR137W|YBR137W|transcript|TRANSCRIPT_YBR137W|protein_coding||c.-4446G>T|||||4446|,T|downstream_gene_variant|MODIFIER|YBR134W|YBR134W|transcript|TRANSCRIPT_YBR134W|protein_coding||c.*3954G>T|||||3954|,T|downstream_gene_variant|MODIFIER|YBR135W|YBR135W|transcript|TRANSCRIPT_YBR135W|protein_coding||c.*3292G>T|||||3292|	70_0.0;1410_0.0;2640_1.0;5150_1.0;7530_1.0;10150_1.0	92.0	92.0	0.0	1.0	True	True	4	13	17	0.0	0	0.0	0	0	0	25.0	23	30.0	14	T|missense|MODERATE|MEC1|YBR136W|977/2368|Genome integrity checkpoint protein and PI kinase superfamily member	missense	MODERATE	YBR136W		False	NA	False	False	NA	False	True	NA	True	True	NA	True	True	NA	True	True	NA	True	chrII_508559_T	34	missense	MODERATE	False
chrII	534341	G	558.65		A	A|missense_variant|MODERATE|YBR145W|YBR145W|transcript|TRANSCRIPT_YBR145W|protein_coding|1/1|c.619G>A|p.Gly207Ser|619/1056|619/1056|207/351||,A|upstream_gene_variant|MODIFIER|YBR143C|YBR143C|transcript|TRANSCRIPT_YBR143C|protein_coding||c.-2198C>T|||||2198|,A|upstream_gene_variant|MODIFIER|YBR144C|YBR144C|transcript|TRANSCRIPT_YBR144C|protein_coding||c.-831C>T|||||831|,A|upstream_gene_variant|MODIFIER|YBR146W|YBR146W|transcript|TRANSCRIPT_YBR146W|protein_coding||c.-880G>A|||||880|,A|upstream_gene_variant|MODIFIER|YBR147W|YBR147W|transcript|TRANSCRIPT_YBR147W|protein_coding||c.-2195G>A|||||2195|,A|upstream_gene_variant|MODIFIER|YBR148W|YBR148W|transcript|TRANSCRIPT_YBR148W|protein_coding||c.-3496G>A|||||3496|,A|downstream_gene_variant|MODIFIER|YBR142W|YBR142W|transcript|TRANSCRIPT_YBR142W|protein_coding||c.*3742G>A|||||3742|	70_0.0;1410_0.0;2640_0.68;5150_0.0;7530_0.0;10150_0.0	17.0	17.0	0.0	1.0	True	False	1	14	17	8.0	20	23.0	10	0	0	17.0	0	0.0	0	A|missense|MODERATE|ADH5|YBR145W|207/351|Alcohol dehydrogenase isoenzyme V	missense	MODERATE	YBR145W		False	NA	False	False	NA	False	False	NA	False	False	NA	False	False	NA	False	False	NA	False	chrII_534341_A	35	missense	MODERATE	False
chrII	548904	C	3761.59		G	G|missense_variant|MODERATE|YBR154C|YBR154C|transcript|TRANSCRIPT_YBR154C|protein_coding|1/1|c.67G>C|p.Val23Leu|67/648|67/648|23/215||,G|upstream_gene_variant|MODIFIER|YBR150C|YBR150C|transcript|TRANSCRIPT_YBR150C|protein_coding||c.-4450G>C|||||4450|,G|upstream_gene_variant|MODIFIER|YBR155W|YBR155W|transcript|TRANSCRIPT_YBR155W|protein_coding||c.-828C>G|||||828|,G|downstream_gene_variant|MODIFIER|YBR151W|YBR151W|transcript|TRANSCRIPT_YBR151W|protein_coding||c.*2965C>G|||||2965|,G|downstream_gene_variant|MODIFIER|YBR152W|YBR152W|transcript|TRANSCRIPT_YBR152W|protein_coding||c.*1692C>G|||||1692|,G|downstream_gene_variant|MODIFIER|YBR153W|YBR153W|transcript|TRANSCRIPT_YBR153W|protein_coding||c.*749C>G|||||749|,G|downstream_gene_variant|MODIFIER|YBR156C|YBR156C|transcript|TRANSCRIPT_YBR156C|protein_coding||c.*2161G>C|||||2161|,G|downstream_gene_variant|MODIFIER|YBR157C|YBR157C|transcript|TRANSCRIPT_YBR157C|protein_coding||c.*4600G>C|||||4600|	70_0.0;1410_1.0;2640_1.0;5150_0.9166666666666666;7530_1.0;10150_1.0	105.0	105.0	0.0	1.0	True	True	5	17	0	0.0	2	0.0	0	0	8	34.0	22	23.0	18	G|missense|MODERATE|RPB5|YBR154C|23/215|RNA polymerase subunit ABC27	missense	MODERATE	YBR154C		False	NA	False	True	NA	True	True	NA	True	True	NA	True	True	NA	True	True	NA	True	chrII_548904_G	36	missense	MODERATE	False
chrII	558208	A	1159.78		T	T|upstream_gene_variant|MODIFIER|YBR157C|YBR157C|transcript|TRANSCRIPT_YBR157C|protein_coding||c.-3937T>A|||||3937|,T|upstream_gene_variant|MODIFIER|YBR159W|YBR159W|transcript|TRANSCRIPT_YBR159W|protein_coding||c.-438A>T|||||438|,T|upstream_gene_variant|MODIFIER|YBR160W|YBR160W|transcript|TRANSCRIPT_YBR160W|protein_coding||c.-1831A>T|||||1831|,T|upstream_gene_variant|MODIFIER|YBR161W|YBR161W|transcript|TRANSCRIPT_YBR161W|protein_coding||c.-3387A>T|||||3387|,T|downstream_gene_variant|MODIFIER|YBR158W|YBR158W|transcript|TRANSCRIPT_YBR158W|protein_coding||c.*49A>T|||||49|,T|downstream_gene_variant|MODIFIER|YBR162C|YBR162C|transcript|TRANSCRIPT_YBR162C|protein_coding||c.*4956T>A|||||4956|,T|intergenic_region|MODIFIER|YBR158W-YBR159W|YBR158W-YBR159W|intergenic_region|YBR158W-YBR159W|||n.558208A>T||||||	70_0.0;1410_0.0;2640_0.0;5150_1.0;7530_1.0;10150_1.0	33.0	33.0	0.0	1.0	True	True	3	16	12	31.0	0	0.0	0	0	0	0.0	7	21.0	5		noncoding	NA			False	NA	False	False	NA	False	False	NA	False	True	NA	True	True	NA	True	True	NA	True	chrII_558208_T	37	noncoding	NA	False
chrII	570823	G	202.11		A	A|synonymous_variant|LOW|YBR166C|YBR166C|transcript|TRANSCRIPT_YBR166C|protein_coding|1/1|c.339C>T|p.Ile113Ile|339/1359|339/1359|113/452||,A|upstream_gene_variant|MODIFIER|YBR164C|YBR164C|transcript|TRANSCRIPT_YBR164C|protein_coding||c.-2436C>T|||||2436|,A|upstream_gene_variant|MODIFIER|YBR168W|YBR168W|transcript|TRANSCRIPT_YBR168W|protein_coding||c.-1509G>A|||||1509|,A|downstream_gene_variant|MODIFIER|YBR163W|YBR163W|transcript|TRANSCRIPT_YBR163W|protein_coding||c.*3382G>A|||||3382|,A|downstream_gene_variant|MODIFIER|YBR165W|YBR165W|transcript|TRANSCRIPT_YBR165W|protein_coding||c.*1177G>A|||||1177|,A|downstream_gene_variant|MODIFIER|YBR167C|YBR167C|transcript|TRANSCRIPT_YBR167C|protein_coding||c.*606C>T|||||606|,A|downstream_gene_variant|MODIFIER|YBR169C|YBR169C|transcript|TRANSCRIPT_YBR169C|protein_coding||c.*3053C>T|||||3053|	70_0.0;1410_0.0;2640_0.0;5150_0.0;7530_0.0;10150_1.0	7.0	7.0	0.0	1.0	True	False	1	29	13	23.0	29	17.0	0	0	0	0.0	0	0.0	7	A|synonymous|LOW|TYR1|YBR166C|113/452|Prephenate dehydrogenase involved in tyrosine biosynthesis	synonymous	LOW		YBR166C	False	NA	False	False	NA	False	False	NA	False	False	NA	False	False	NA	False	True	NA	True	chrII_570823_A	38	synonymous	LOW	False
chrII	583001	T	299.35		G	G|synonymous_variant|LOW|YBR175W|YBR175W|transcript|TRANSCRIPT_YBR175W|protein_coding|1/1|c.633T>G|p.Gly211Gly|633/948|633/948|211/315||,G|upstream_gene_variant|MODIFIER|YBR170C|YBR170C|transcript|TRANSCRIPT_YBR170C|protein_coding||c.-4954A>C|||||4954|,G|upstream_gene_variant|MODIFIER|YBR172C|YBR172C|transcript|TRANSCRIPT_YBR172C|protein_coding||c.-1668A>C|||||1668|,G|upstream_gene_variant|MODIFIER|YBR173C|YBR173C|transcript|TRANSCRIPT_YBR173C|protein_coding||c.-868A>C|||||868|,G|upstream_gene_variant|MODIFIER|YBR174C|YBR174C|transcript|TRANSCRIPT_YBR174C|protein_coding||c.-388A>C|||||388|,G|upstream_gene_variant|MODIFIER|YBR176W|YBR176W|transcript|TRANSCRIPT_YBR176W|protein_coding||c.-680T>G|||||680|,G|upstream_gene_variant|MODIFIER|YBR178W|YBR178W|transcript|TRANSCRIPT_YBR178W|protein_coding||c.-3031T>G|||||3031|,G|downstream_gene_variant|MODIFIER|YBR171W|YBR171W|transcript|TRANSCRIPT_YBR171W|protein_coding||c.*4056T>G|||||4056|,G|downstream_gene_variant|MODIFIER|YBR177C|YBR177C|transcript|TRANSCRIPT_YBR177C|protein_coding||c.*1767A>C|||||1767|,G|downstream_gene_variant|MODIFIER|YBR179C|YBR179C|transcript|TRANSCRIPT_YBR179C|protein_coding||c.*3507A>C|||||3507|	70_0.0;1410_0.0;2640_0.0;5150_0.0;7530_0.17647058823529413;10150_0.9090909090909091	13.0	13.0	0.0	1.0	True	False	1	15	15	35.0	15	14.0	1	0	0	0.0	0	3.0	10	G|synonymous|LOW|SWD3|YBR175W|211/315|Essential subunit of the COMPASS (Set1C) complex	synonymous	LOW		YBR175W	False	NA	False	False	NA	False	False	NA	False	False	NA	False	False	NA	True	True	NA	True	chrII_583001_G	39	synonymous	LOW	False
chrII	624755	G	2300.25		A	A|upstream_gene_variant|MODIFIER|YBR201C-A|YBR201C-A|transcript|TRANSCRIPT_YBR201C-A|protein_coding||c.-98C>T|||||98|,A|upstream_gene_variant|MODIFIER|YBR202W|YBR202W|transcript|TRANSCRIPT_YBR202W|protein_coding||c.-979G>A|||||979|,A|upstream_gene_variant|MODIFIER|YBR203W|YBR203W|transcript|TRANSCRIPT_YBR203W|protein_coding||c.-4374G>A|||||4374|,A|downstream_gene_variant|MODIFIER|YBR199W|YBR199W|transcript|TRANSCRIPT_YBR199W|protein_coding||c.*4491G>A|||||4491|,A|downstream_gene_variant|MODIFIER|YBR200W|YBR200W|transcript|TRANSCRIPT_YBR200W|protein_coding||c.*2267G>A|||||2267|,A|downstream_gene_variant|MODIFIER|YBR200W-A|YBR200W-A|transcript|TRANSCRIPT_YBR200W-A|protein_coding||c.*1647G>A|||||1647|,A|downstream_gene_variant|MODIFIER|YBR201W|YBR201W|transcript|TRANSCRIPT_YBR201W|protein_coding||c.*583G>A|||||583|,A|intergenic_region|MODIFIER|YBR201C-A-YBR202W|YBR201C-A-YBR202W|intergenic_region|YBR201C-A-YBR202W|||n.624755G>A||||||	70_0.0;1410_0.0;2640_0.0;5150_1.0;7530_1.0;10150_1.0	73.0	73.0	0.0	1.0	True	True	3	20	12	21.0	0	0.0	0	0	0	0.0	21	33.0	19	A|noncoding|MODIFIER|MIN7|YBR201C-A||Mitochondrial protein of unknown function	noncoding	MODIFIER			False	NA	False	False	NA	False	False	NA	False	True	NA	True	True	NA	True	True	NA	True	chrII_624755_A	40	noncoding	MODIFIER	False
chrII	630557	A	1321.67		T	T|missense_variant|MODERATE|YBR203W|YBR203W|transcript|TRANSCRIPT_YBR203W|protein_coding|1/1|c.1429A>T|p.Asn477Tyr|1429/2775|1429/2775|477/924||,T|upstream_gene_variant|MODIFIER|YBR205W|YBR205W|transcript|TRANSCRIPT_YBR205W|protein_coding||c.-3026A>T|||||3026|,T|upstream_gene_variant|MODIFIER|YBR206W|YBR206W|transcript|TRANSCRIPT_YBR206W|protein_coding||c.-4005A>T|||||4005|,T|upstream_gene_variant|MODIFIER|YBR207W|YBR207W|transcript|TRANSCRIPT_YBR207W|protein_coding||c.-4550A>T|||||4550|,T|downstream_gene_variant|MODIFIER|YBR202W|YBR202W|transcript|TRANSCRIPT_YBR202W|protein_coding||c.*2286A>T|||||2286|,T|downstream_gene_variant|MODIFIER|YBR204C|YBR204C|transcript|TRANSCRIPT_YBR204C|protein_coding||c.*1658T>A|||||1658|	70_0.0;1410_0.0;2640_0.0;5150_0.0;7530_1.0;10150_1.0	40.0	40.0	0.0	1.0	True	True	2	12	10	34.0	20	0.0	0	0	0	0.0	0	24.0	16	T|missense|MODERATE|COS111|YBR203W|477/924|Protein required for antifungal drug ciclopirox olamine resistance	missense	MODERATE	YBR203W		False	NA	False	False	NA	False	False	NA	False	False	NA	False	True	NA	True	True	NA	True	chrII_630557_T	41	missense	MODERATE	False
chrII	645085	CG	78.57		C	C|upstream_gene_variant|MODIFIER|YBR208C|YBR208C|transcript|TRANSCRIPT_YBR208C|protein_coding||c.-2915delC|||||2915|,C|upstream_gene_variant|MODIFIER|YBR210W|YBR210W|transcript|TRANSCRIPT_YBR210W|protein_coding||c.-367delG|||||367|,C|upstream_gene_variant|MODIFIER|YBR212W|YBR212W|transcript|TRANSCRIPT_YBR212W|protein_coding||c.-2677delG|||||2677|,C|downstream_gene_variant|MODIFIER|YBR209W|YBR209W|transcript|TRANSCRIPT_YBR209W|protein_coding||c.*2225delG|||||2225|,C|downstream_gene_variant|MODIFIER|YBR211C|YBR211C|transcript|TRANSCRIPT_YBR211C|protein_coding||c.*950delC|||||950|,C|intergenic_region|MODIFIER|YBR209W-YBR210W|YBR209W-YBR210W|intergenic_region|YBR209W-YBR210W|||n.645086delG||||||	70_0.0;1410_0.0;2640_0.0;5150_0.0;7530_0.18518518518518517;10150_0.0	5.0	5.0	0.0	1.0	True	False	1	28	18	23.0	18	22.0	21	0	0	0.0	0	5.0	0		noncoding	NA			False	NA	False	False	NA	False	False	NA	False	False	NA	False	False	NA	False	False	NA	False	chrII_645085_C	42	noncoding	NA	False
chrII	646913	T	134.63		A	A|missense_variant|MODERATE|YBR211C|YBR211C|transcript|TRANSCRIPT_YBR211C|protein_coding|1/1|c.98A>T|p.Asn33Ile|98/975|98/975|33/324||,A|upstream_gene_variant|MODIFIER|YBR208C|YBR208C|transcript|TRANSCRIPT_YBR208C|protein_coding||c.-4742A>T|||||4742|,A|upstream_gene_variant|MODIFIER|YBR212W|YBR212W|transcript|TRANSCRIPT_YBR212W|protein_coding||c.-850T>A|||||850|,A|upstream_gene_variant|MODIFIER|YBR213W|YBR213W|transcript|TRANSCRIPT_YBR213W|protein_coding||c.-3326T>A|||||3326|,A|upstream_gene_variant|MODIFIER|YBR214W|YBR214W|transcript|TRANSCRIPT_YBR214W|protein_coding||c.-4373T>A|||||4373|,A|downstream_gene_variant|MODIFIER|YBR209W|YBR209W|transcript|TRANSCRIPT_YBR209W|protein_coding||c.*4052T>A|||||4052|,A|downstream_gene_variant|MODIFIER|YBR210W|YBR210W|transcript|TRANSCRIPT_YBR210W|protein_coding||c.*1032T>A|||||1032|	70_0.0;1410_0.0;2640_0.0;5150_0.0;7530_0.0;10150_0.35714285714285715	5.0	5.0	0.0	1.0	True	False	1	18	6	30.0	19	33.0	9	0	0	0.0	0	0.0	5	A|missense|MODERATE|AME1|YBR211C|33/324|Essential kinetochore protein associated with microtubules and SPBs	missense	MODERATE	YBR211C		False	NA	False	False	NA	False	False	NA	False	False	NA	False	False	NA	False	False	NA	True	chrII_646913_A	43	missense	MODERATE	False
chrII	648506	C	243.6		A	A|synonymous_variant|LOW|YBR212W|YBR212W|transcript|TRANSCRIPT_YBR212W|protein_coding|1/1|c.744C>A|p.Arg248Arg|744/2013|744/2013|248/670||,A|upstream_gene_variant|MODIFIER|YBR211C|YBR211C|transcript|TRANSCRIPT_YBR211C|protein_coding||c.-1496G>T|||||1496|,A|upstream_gene_variant|MODIFIER|YBR213W|YBR213W|transcript|TRANSCRIPT_YBR213W|protein_coding||c.-1733C>A|||||1733|,A|upstream_gene_variant|MODIFIER|YBR214W|YBR214W|transcript|TRANSCRIPT_YBR214W|protein_coding||c.-2780C>A|||||2780|,A|upstream_gene_variant|MODIFIER|YBR215W|YBR215W|transcript|TRANSCRIPT_YBR215W|protein_coding||c.-4722C>A|||||4722|,A|downstream_gene_variant|MODIFIER|YBR210W|YBR210W|transcript|TRANSCRIPT_YBR210W|protein_coding||c.*2625C>A|||||2625|	70_0.0;1410_0.0;2640_0.0;5150_0.0;7530_0.0;10150_1.0	9.0	9.0	0.0	1.0	True	False	1	17	14	26.0	12	29.0	0	0	0	0.0	0	0.0	9	A|synonymous|LOW|NGR1|YBR212W|248/670|RNA binding protein that negatively regulates growth rate	synonymous	LOW		YBR212W	False	NA	False	False	NA	False	False	NA	False	False	NA	False	False	NA	False	True	NA	True	chrII_648506_A	44	synonymous	LOW	False
chrII	695027	G	3351.2199999999993		A	A|missense_variant|MODERATE|YBR238C|YBR238C|transcript|TRANSCRIPT_YBR238C|protein_coding|1/1|c.2155C>T|p.Pro719Ser|2155/2196|2155/2196|719/731||,A|upstream_gene_variant|MODIFIER|YBR236C|YBR236C|transcript|TRANSCRIPT_YBR236C|protein_coding||c.-3457C>T|||||3457|,A|downstream_gene_variant|MODIFIER|YBR235W|YBR235W|transcript|TRANSCRIPT_YBR235W|protein_coding||c.*4887G>A|||||4887|,A|downstream_gene_variant|MODIFIER|YBR237W|YBR237W|transcript|TRANSCRIPT_YBR237W|protein_coding||c.*632G>A|||||632|,A|downstream_gene_variant|MODIFIER|YBR239C|YBR239C|transcript|TRANSCRIPT_YBR239C|protein_coding||c.*3204C>T|||||3204|	70_0.0;1410_1.0;2640_1.0;5150_1.0;7530_1.0;10150_1.0	97.0	97.0	0.0	1.0	True	True	5	20	0	0.0	0	0.0	0	0	6	31.0	16	30.0	14	A|missense|MODERATE|YBR238C|YBR238C|719/731|Mitochondrial membrane protein	missense	MODERATE	YBR238C		False	NA	False	True	NA	True	True	NA	True	True	NA	True	True	NA	True	True	NA	True	chrII_695027_A	45	missense	MODERATE	False
chrII	705464	A	3544.12		G	G|missense_variant|MODERATE|YBR243C|YBR243C|transcript|TRANSCRIPT_YBR243C|protein_coding|1/1|c.1207T>C|p.Trp403Arg|1207/1347|1207/1347|403/448||,G|upstream_gene_variant|MODIFIER|YBR240C|YBR240C|transcript|TRANSCRIPT_YBR240C|protein_coding||c.-3745T>C|||||3745|,G|upstream_gene_variant|MODIFIER|YBR241C|YBR241C|transcript|TRANSCRIPT_YBR241C|protein_coding||c.-1532T>C|||||1532|,G|upstream_gene_variant|MODIFIER|YBR244W|YBR244W|transcript|TRANSCRIPT_YBR244W|protein_coding||c.-1941A>G|||||1941|,G|downstream_gene_variant|MODIFIER|YBR242W|YBR242W|transcript|TRANSCRIPT_YBR242W|protein_coding||c.*201A>G|||||201|,G|downstream_gene_variant|MODIFIER|YBR245C|YBR245C|transcript|TRANSCRIPT_YBR245C|protein_coding||c.*2563T>C|||||2563|	70_0.0;1410_0.0;2640_1.0;5150_1.0;7530_0.9230769230769231;10150_1.0	85.0	85.0	0.0	1.0	True	True	4	21	18	0.0	0	2.0	0	0	0	29.0	16	24.0	16	G|missense|MODERATE|ALG7|YBR243C|403/448|UDP-N-acetyl-glucosamine-1-P transferase	missense	MODERATE	YBR243C		False	NA	False	False	NA	False	True	NA	True	True	NA	True	True	NA	True	True	NA	True	chrII_705464_G	46	missense	MODERATE	False
chrII	705465	T	3544.360000000001		G	G|synonymous_variant|LOW|YBR243C|YBR243C|transcript|TRANSCRIPT_YBR243C|protein_coding|1/1|c.1206A>C|p.Val402Val|1206/1347|1206/1347|402/448||,G|upstream_gene_variant|MODIFIER|YBR240C|YBR240C|transcript|TRANSCRIPT_YBR240C|protein_coding||c.-3746A>C|||||3746|,G|upstream_gene_variant|MODIFIER|YBR241C|YBR241C|transcript|TRANSCRIPT_YBR241C|protein_coding||c.-1533A>C|||||1533|,G|upstream_gene_variant|MODIFIER|YBR244W|YBR244W|transcript|TRANSCRIPT_YBR244W|protein_coding||c.-1940T>G|||||1940|,G|downstream_gene_variant|MODIFIER|YBR242W|YBR242W|transcript|TRANSCRIPT_YBR242W|protein_coding||c.*202T>G|||||202|,G|downstream_gene_variant|MODIFIER|YBR245C|YBR245C|transcript|TRANSCRIPT_YBR245C|protein_coding||c.*2562A>C|||||2562|	70_0.0;1410_0.0;2640_1.0;5150_1.0;7530_0.9230769230769231;10150_1.0	84.0	84.0	0.0	1.0	True	True	4	21	18	0.0	0	2.0	0	0	0	29.0	16	24.0	15	G|synonymous|LOW|ALG7|YBR243C|402/448|UDP-N-acetyl-glucosamine-1-P transferase	synonymous	LOW		YBR243C	False	NA	False	False	NA	False	True	NA	True	True	NA	True	True	NA	True	True	NA	True	chrII_705465_G	46	missense	MODERATE	False
chrII	744485	G	314.25		A	A|upstream_gene_variant|MODIFIER|YBR266C|YBR266C|transcript|TRANSCRIPT_YBR266C|protein_coding||c.-4220C>T|||||4220|,A|upstream_gene_variant|MODIFIER|YBR269C|YBR269C|transcript|TRANSCRIPT_YBR269C|protein_coding||c.-2032C>T|||||2032|,A|upstream_gene_variant|MODIFIER|YBR270C|YBR270C|transcript|TRANSCRIPT_YBR270C|protein_coding||c.-210C>T|||||210|,A|upstream_gene_variant|MODIFIER|YBR271W|YBR271W|transcript|TRANSCRIPT_YBR271W|protein_coding||c.-244G>A|||||244|,A|upstream_gene_variant|MODIFIER|YBR274W|YBR274W|transcript|TRANSCRIPT_YBR274W|protein_coding||c.-4979G>A|||||4979|,A|downstream_gene_variant|MODIFIER|YBR267W|YBR267W|transcript|TRANSCRIPT_YBR267W|protein_coding||c.*3586G>A|||||3586|,A|downstream_gene_variant|MODIFIER|YBR268W|YBR268W|transcript|TRANSCRIPT_YBR268W|protein_coding||c.*2992G>A|||||2992|,A|downstream_gene_variant|MODIFIER|YBR272C|YBR272C|transcript|TRANSCRIPT_YBR272C|protein_coding||c.*1753C>T|||||1753|WARNING_TRANSCRIPT_INCOMPLETE,A|downstream_gene_variant|MODIFIER|YBR273C|YBR273C|transcript|TRANSCRIPT_YBR273C|protein_coding||c.*3446C>T|||||3446|,A|intergenic_region|MODIFIER|YBR270C-YBR271W|YBR270C-YBR271W|intergenic_region|YBR270C-YBR271W|||n.744485G>A||||||	70_0.0;1410_0.0;2640_0.0;5150_0.0;7530_0.18518518518518517;10150_0.6363636363636364	12.0	12.0	0.0	1.0	True	True	2	21	12	34.0	21	22.0	4	0	0	0.0	0	5.0	7		noncoding	NA			False	NA	False	False	NA	False	False	NA	False	False	NA	False	False	NA	True	False	NA	True	chrII_744485_A	47	noncoding	NA	False
chrII	778505	A	2000.91		G	G|synonymous_variant|LOW|YBR288C|YBR288C|transcript|TRANSCRIPT_YBR288C|protein_coding|1/1|c.849T>C|p.Phe283Phe|849/1452|849/1452|283/483||,G|upstream_gene_variant|MODIFIER|YBR289W|YBR289W|transcript|TRANSCRIPT_YBR289W|protein_coding||c.-1052A>G|||||1052|,G|upstream_gene_variant|MODIFIER|YBR290W|YBR290W|transcript|TRANSCRIPT_YBR290W|protein_coding||c.-3976A>G|||||3976|,G|downstream_gene_variant|MODIFIER|YBR284W|YBR284W|transcript|TRANSCRIPT_YBR284W|protein_coding||c.*4983A>G|||||4983|,G|downstream_gene_variant|MODIFIER|YBR285W|YBR285W|transcript|TRANSCRIPT_YBR285W|protein_coding||c.*4259A>G|||||4259|,G|downstream_gene_variant|MODIFIER|YBR286W|YBR286W|transcript|TRANSCRIPT_YBR286W|protein_coding||c.*2302A>G|||||2302|,G|downstream_gene_variant|MODIFIER|YBR287W|YBR287W|transcript|TRANSCRIPT_YBR287W|protein_coding||c.*761A>G|||||761|	70_0.0;1410_0.0;2640_0.0;5150_0.6666666666666666;7530_1.0;10150_1.0	60.0	60.0	0.0	1.0	True	True	3	24	20	35.0	8	0.0	0	0	0	0.0	16	33.0	11	G|synonymous|LOW|APM3|YBR288C|283/483|Mu3-like subunit of the clathrin associated protein complex (AP-3)	synonymous	LOW		YBR288C	False	NA	False	False	NA	False	False	NA	False	False	NA	True	True	NA	True	True	NA	True	chrII_778505_G	48	synonymous	LOW	False
chrIII	30727	G	3009.25		T	T|upstream_gene_variant|MODIFIER|YCL056C|YCL056C|transcript|TRANSCRIPT_YCL056C|protein_coding||c.-3368C>A|||||3368|,T|upstream_gene_variant|MODIFIER|YCL054W|YCL054W|transcript|TRANSCRIPT_YCL054W|protein_coding||c.-722G>T|||||722|,T|downstream_gene_variant|MODIFIER|YCL057W|YCL057W|transcript|TRANSCRIPT_YCL057W|protein_coding||c.*3821G>T|||||3821|,T|downstream_gene_variant|MODIFIER|YCL055W|YCL055W|transcript|TRANSCRIPT_YCL055W|protein_coding||c.*1791G>T|||||1791|,T|downstream_gene_variant|MODIFIER|YCL052C|YCL052C|transcript|TRANSCRIPT_YCL052C|protein_coding||c.*3416C>A|||||3416|,T|intergenic_region|MODIFIER|YCL055W-YCL054W|YCL055W-YCL054W|intergenic_region|YCL055W-YCL054W|||n.30727G>T||||||	70_0.0;1410_0.0;2640_1.0;5150_1.0;7530_0.967741935483871;10150_1.0	93.0	93.0	0.0	1.0	True	True	4	30	15	0.0	0	1.0	0	0	0	34.0	20	30.0	9		noncoding	NA			False	NA	False	False	NA	False	True	NA	True	True	NA	True	True	NA	True	True	NA	True	chrIII_30727_T	49	noncoding	NA	False
chrIII	42432	C	1162.54		T	T|stop_gained|HIGH|YCL048W|YCL048W|transcript|TRANSCRIPT_YCL048W|protein_coding|1/1|c.268C>T|p.Gln90*|268/1392|268/1392|90/463||,T|upstream_gene_variant|MODIFIER|YCL050C|YCL050C|transcript|TRANSCRIPT_YCL050C|protein_coding||c.-3631G>A|||||3631|,T|upstream_gene_variant|MODIFIER|YCL049C|YCL049C|transcript|TRANSCRIPT_YCL049C|protein_coding||c.-1708G>A|||||1708|,T|upstream_gene_variant|MODIFIER|YCL046W|YCL046W|transcript|TRANSCRIPT_YCL046W|protein_coding||c.-4208C>T|||||4208|,T|downstream_gene_variant|MODIFIER|YCL051W|YCL051W|transcript|TRANSCRIPT_YCL051W|protein_coding||c.*4816C>T|||||4816|,T|downstream_gene_variant|MODIFIER|YCL048W-A|YCL048W-A|transcript|TRANSCRIPT_YCL048W-A|protein_coding||c.*705C>T|||||705|,T|downstream_gene_variant|MODIFIER|YCL047C|YCL047C|transcript|TRANSCRIPT_YCL047C|protein_coding||c.*1229G>A|||||1229|,T|downstream_gene_variant|MODIFIER|YCL045C|YCL045C|transcript|TRANSCRIPT_YCL045C|protein_coding||c.*2191G>A|||||2191|,T|downstream_gene_variant|MODIFIER|YCL044C|YCL044C|transcript|TRANSCRIPT_YCL044C|protein_coding||c.*4679G>A|||||4679|	70_0.0;1410_0.0;2640_0.0;5150_0.0;7530_1.0;10150_1.0	34.0	34.0	0.0	1.0	True	True	2	21	10	18.0	18	0.0	0	0	0	0.0	0	21.0	13	T|nonsense|HIGH|SPS22|YCL048W|90/463|Protein of unknown function	nonsense	HIGH	YCL048W		False	NA	False	False	NA	False	False	NA	False	False	NA	False	True	NA	True	True	NA	True	chrIII_42432_T	50	nonsense	HIGH	False
chrIII	66199	C	1717.35		T	T|missense_variant|MODERATE|YCL030C|YCL030C|transcript|TRANSCRIPT_YCL030C|protein_coding|1/1|c.2135G>A|p.Gly712Asp|2135/2400|2135/2400|712/799||,T|upstream_gene_variant|MODIFIER|YCL033C|YCL033C|transcript|TRANSCRIPT_YCL033C|protein_coding||c.-2917G>A|||||2917|,T|upstream_gene_variant|MODIFIER|YCL031C|YCL031C|transcript|TRANSCRIPT_YCL031C|protein_coding||c.-631G>A|||||631|,T|upstream_gene_variant|MODIFIER|YCL028W|YCL028W|transcript|TRANSCRIPT_YCL028W|protein_coding||c.-3951C>T|||||3951|,T|downstream_gene_variant|MODIFIER|YCL034W|YCL034W|transcript|TRANSCRIPT_YCL034W|protein_coding||c.*3477C>T|||||3477|,T|downstream_gene_variant|MODIFIER|YCL032W|YCL032W|transcript|TRANSCRIPT_YCL032W|protein_coding||c.*1718C>T|||||1718|,T|downstream_gene_variant|MODIFIER|YCL029C|YCL029C|transcript|TRANSCRIPT_YCL029C|protein_coding||c.*2400G>A|||||2400|	70_0.0;1410_0.0;2640_0.0;5150_1.0;7530_1.0;10150_1.0	47.0	47.0	0.0	1.0	True	True	3	15	18	26.0	0	0.0	0	0	0	0.0	19	14.0	14	T|missense|MODERATE|HIS4|YCL030C|712/799|Multifunctional enzyme containing phosphoribosyl-ATP pyrophosphatase	missense	MODERATE	YCL030C		False	NA	False	False	NA	False	False	NA	False	True	NA	True	True	NA	True	True	NA	True	chrIII_66199_T	51	missense	MODERATE	False
chrIII	95460	C	1849.48		G	G|missense_variant|MODERATE|YCL016C|YCL016C|transcript|TRANSCRIPT_YCL016C|protein_coding|1/1|c.298G>C|p.Gly100Arg|298/1143|298/1143|100/380||,G|upstream_gene_variant|MODIFIER|YCL017C|YCL017C|transcript|TRANSCRIPT_YCL017C|protein_coding||c.-1196G>C|||||1196|,G|upstream_gene_variant|MODIFIER|YCL014W|YCL014W|transcript|TRANSCRIPT_YCL014W|protein_coding||c.-815C>G|||||815|,G|downstream_gene_variant|MODIFIER|YCL018W|YCL018W|transcript|TRANSCRIPT_YCL018W|protein_coding||c.*3048C>G|||||3048|	70_0.0;1410_0.0;2640_0.0;5150_1.0;7530_1.0;10150_1.0	52.0	52.0	0.0	1.0	True	True	3	19	16	29.0	0	0.0	0	0	0	0.0	18	25.0	9	G|missense|MODERATE|DCC1|YCL016C|100/380|Subunit of a complex with Ctf8p and Ctf18p	missense	MODERATE	YCL016C		False	NA	False	False	NA	False	False	NA	False	True	NA	True	True	NA	True	True	NA	True	chrIII_95460_G	52	missense	MODERATE	False
chrIII	192084	G	353.61		A	A|synonymous_variant|LOW|YCR035C|YCR035C|transcript|TRANSCRIPT_YCR035C|protein_coding|1/1|c.930C>T|p.Asn310Asn|930/1185|930/1185|310/394||,A|upstream_gene_variant|MODIFIER|YCR036W|YCR036W|transcript|TRANSCRIPT_YCR036W|protein_coding||c.-1208G>A|||||1208|,A|downstream_gene_variant|MODIFIER|YCR033W|YCR033W|transcript|TRANSCRIPT_YCR033W|protein_coding||c.*1920G>A|||||1920|,A|downstream_gene_variant|MODIFIER|YCR034W|YCR034W|transcript|TRANSCRIPT_YCR034W|protein_coding||c.*454G>A|||||454|,A|downstream_gene_variant|MODIFIER|YCR037C|YCR037C|transcript|TRANSCRIPT_YCR037C|protein_coding||c.*2325C>T|||||2325|	70_0.0;1410_0.0;2640_0.0;5150_0.0;7530_0.0;10150_0.7222222222222222	13.0	13.0	0.0	1.0	True	False	1	22	12	51.0	18	30.0	5	0	0	0.0	0	0.0	13	A|synonymous|LOW|RRP43|YCR035C|310/394|Exosome non-catalytic core component	synonymous	LOW		YCR035C	False	NA	False	False	NA	False	False	NA	False	False	NA	False	False	NA	False	False	NA	True	chrIII_192084_A	53	synonymous	LOW	False
chrIII	214906	T	368.58		A	A|upstream_gene_variant|MODIFIER|YCR046C|YCR046C|transcript|TRANSCRIPT_YCR046C|protein_coding||c.-4487A>T|||||4487|,A|upstream_gene_variant|MODIFIER|YCR047C|YCR047C|transcript|TRANSCRIPT_YCR047C|protein_coding||c.-3365A>T|||||3365|,A|upstream_gene_variant|MODIFIER|YCR049C|YCR049C|transcript|TRANSCRIPT_YCR049C|protein_coding||c.-2593A>T|||||2593|,A|upstream_gene_variant|MODIFIER|YCR050C|YCR050C|transcript|TRANSCRIPT_YCR050C|protein_coding||c.-1138A>T|||||1138|,A|upstream_gene_variant|MODIFIER|YCR052W|YCR052W|transcript|TRANSCRIPT_YCR052W|protein_coding||c.-84T>A|||||84|,A|upstream_gene_variant|MODIFIER|YCR053W|YCR053W|transcript|TRANSCRIPT_YCR053W|protein_coding||c.-1787T>A|||||1787|,A|downstream_gene_variant|MODIFIER|YCR047W-A|YCR047W-A|transcript|TRANSCRIPT_YCR047W-A|protein_coding||c.*3403T>A|||||3403|,A|downstream_gene_variant|MODIFIER|YCR048W|YCR048W|transcript|TRANSCRIPT_YCR048W|protein_coding||c.*1149T>A|||||1149|,A|downstream_gene_variant|MODIFIER|YCR051W|YCR051W|transcript|TRANSCRIPT_YCR051W|protein_coding||c.*171T>A|||||171|,A|downstream_gene_variant|MODIFIER|YCR054C|YCR054C|transcript|TRANSCRIPT_YCR054C|protein_coding||c.*3466A>T|||||3466|,A|intergenic_region|MODIFIER|YCR051W-YCR052W|YCR051W-YCR052W|intergenic_region|YCR051W-YCR052W|||n.214906T>A||||||	70_0.0;1410_0.0;2640_0.0;5150_0.0;7530_0.0;10150_0.6875	11.0	11.0	0.0	1.0	True	False	1	21	13	38.0	30	20.0	5	0	0	0.0	0	0.0	11	A|noncoding|MODIFIER|RSC6|YCR052W||Component of the RSC chromatin remodeling complex	noncoding	MODIFIER			False	NA	False	False	NA	False	False	NA	False	False	NA	False	False	NA	False	False	NA	True	chrIII_214906_A	54	noncoding	MODIFIER	False
chrIII	230197	G	525.59		T	T|missense_variant|MODERATE|YCR065W|YCR065W|transcript|TRANSCRIPT_YCR065W|protein_coding|1/1|c.892G>T|p.Asp298Tyr|892/1695|892/1695|298/564||,T|upstream_gene_variant|MODIFIER|YCR064C|YCR064C|transcript|TRANSCRIPT_YCR064C|protein_coding||c.-1696C>A|||||1696|,T|upstream_gene_variant|MODIFIER|YCR066W|YCR066W|transcript|TRANSCRIPT_YCR066W|protein_coding||c.-1299G>T|||||1299|,T|downstream_gene_variant|MODIFIER|YCR061W|YCR061W|transcript|TRANSCRIPT_YCR061W|protein_coding||c.*2743G>T|||||2743|,T|downstream_gene_variant|MODIFIER|YCR063W|YCR063W|transcript|TRANSCRIPT_YCR063W|protein_coding||c.*1410G>T|||||1410|,T|downstream_gene_variant|MODIFIER|YCR067C|YCR067C|transcript|TRANSCRIPT_YCR067C|protein_coding||c.*2924C>A|||||2924|	70_0.0;1410_0.0;2640_0.5;5150_0.0;7530_0.0;10150_0.0	22.0	22.0	0.0	1.0	True	False	1	17	14	22.0	21	31.0	10	0	0	22.0	0	0.0	0	T|missense|MODERATE|HCM1|YCR065W|298/564|Forkhead transcription factor	missense	MODERATE	YCR065W		False	NA	False	False	NA	False	False	NA	False	False	NA	False	False	NA	False	False	NA	False	chrIII_230197_T	55	missense	MODERATE	False
chrIII	239129	A	361.63		T	T|missense_variant|MODERATE|YCR069W|YCR069W|transcript|TRANSCRIPT_YCR069W|protein_coding|1/1|c.80A>T|p.Gln27Leu|80/957|80/957|27/318||,T|upstream_gene_variant|MODIFIER|YCR067C|YCR067C|transcript|TRANSCRIPT_YCR067C|protein_coding||c.-2811T>A|||||2811|,T|downstream_gene_variant|MODIFIER|YCR068W|YCR068W|transcript|TRANSCRIPT_YCR068W|protein_coding||c.*358A>T|||||358|,T|downstream_gene_variant|MODIFIER|YCR071C|YCR071C|transcript|TRANSCRIPT_YCR071C|protein_coding||c.*969T>A|||||969|,T|downstream_gene_variant|MODIFIER|YCR072C|YCR072C|transcript|TRANSCRIPT_YCR072C|protein_coding||c.*1671T>A|||||1671|,T|downstream_gene_variant|MODIFIER|YCR073C|YCR073C|transcript|TRANSCRIPT_YCR073C|protein_coding||c.*3454T>A|||||3454|	70_0.0;1410_0.0;2640_0.0;5150_0.0;7530_0.0;10150_0.6470588235294118	11.0	11.0	0.0	1.0	True	False	1	21	9	32.0	20	25.0	6	0	0	0.0	0	0.0	11	T|missense|MODERATE|CPR4|YCR069W|27/318|Peptidyl-prolyl cis-trans isomerase (cyclophilin)	missense	MODERATE	YCR069W		False	NA	False	False	NA	False	False	NA	False	False	NA	False	False	NA	False	False	NA	True	chrIII_239129_T	56	missense	MODERATE	False
chrIII	288507	C	1161.66		A	A|missense_variant|MODERATE|YCR095C|YCR095C|transcript|TRANSCRIPT_YCR095C|protein_coding|1/1|c.749G>T|p.Cys250Phe|749/1089|749/1089|250/362||,A|upstream_gene_variant|MODIFIER|YCR095W-A|YCR095W-A|transcript|TRANSCRIPT_YCR095W-A|protein_coding||c.-1129C>A|||||1129|,A|downstream_gene_variant|MODIFIER|YCR093W|YCR093W|transcript|TRANSCRIPT_YCR093W|protein_coding||c.*2067C>A|||||2067|,A|downstream_gene_variant|MODIFIER|YCR094W|YCR094W|transcript|TRANSCRIPT_YCR094W|protein_coding||c.*573C>A|||||573|,A|downstream_gene_variant|MODIFIER|YCR096C|YCR096C|transcript|TRANSCRIPT_YCR096C|protein_coding||c.*4672G>T|||||4672|	70_0.0;1410_0.0;2640_0.0;5150_0.36;7530_1.0;10150_1.0	36.0	36.0	0.0	1.0	True	True	3	23	19	31.0	16	0.0	0	0	0	0.0	9	13.0	14	A|missense|MODERATE|OCA4|YCR095C|250/362|Cytoplasmic protein required for replication of Brome mosaic virus	missense	MODERATE	YCR095C		False	NA	False	False	NA	False	False	NA	False	False	NA	True	True	NA	True	True	NA	True	chrIII_288507_A	57	missense	MODERATE	False
chrIV	2672	C	330.97		G	G|missense_variant|MODERATE|YDL248W|YDL248W|transcript|TRANSCRIPT_YDL248W|protein_coding|1/1|c.867C>G|p.His289Gln|867/1152|867/1152|289/383||,G|upstream_gene_variant|MODIFIER|YDL247W-A|YDL247W-A|transcript|TRANSCRIPT_YDL247W-A|protein_coding||c.-1094C>G|||||1094|,G|upstream_gene_variant|MODIFIER|YDL247W|YDL247W|transcript|TRANSCRIPT_YDL247W|protein_coding||c.-3317C>G|||||3317|	70_0.0;2640_0.0;5150_0.0;7530_0.38461538461538464;10150_0.6666666666666666	11.0	11.0	0.0	1.0	True	True	2	11	3	10.0	7	8.0	3	0	0	0.0	0	5.0	6	G|missense|MODERATE|COS7|YDL248W|289/383|Endosomal protein involved in turnover of plasma membrane proteins	missense	MODERATE	YDL248W		False	NA	False	False	NA	False	False	NA	False	False	NA	False	False	NA	True	False	NA	True	chrIV_2672_G	58	missense	MODERATE	False
chrIV	11636	C	311.58		A	A|upstream_gene_variant|MODIFIER|YDL246C|YDL246C|transcript|TRANSCRIPT_YDL246C|protein_coding||c.-1876G>T|||||1876|,A|upstream_gene_variant|MODIFIER|YDL244W|YDL244W|transcript|TRANSCRIPT_YDL244W|protein_coding||c.-4572C>A|||||4572|,A|downstream_gene_variant|MODIFIER|YDL247W|YDL247W|transcript|TRANSCRIPT_YDL247W|protein_coding||c.*3818C>A|||||3818|,A|downstream_gene_variant|MODIFIER|YDL245C|YDL245C|transcript|TRANSCRIPT_YDL245C|protein_coding||c.*25G>T|||||25|,A|intergenic_region|MODIFIER|YDL246C-YDL245C|YDL246C-YDL245C|intergenic_region|YDL246C-YDL245C|||n.11636C>A||||||	70_0.0;1410_0.2;2640_0.7333333333333333;5150_0.0	13.0	13.0	0.0	1.0	True	False	1	14	8	4.0	16	4.0	3	0	2	11.0	0	0.0	0		noncoding	NA			False	NA	False	False	NA	False	False	NA	False	False	NA	False	False	NA	False	False	NA	False	chrIV_11636_A	59	noncoding	NA	False
chrIV	17505	C	220.58		A	A|upstream_gene_variant|MODIFIER|YDL245C|YDL245C|transcript|TRANSCRIPT_YDL245C|protein_coding||c.-4141G>T|||||4141|,A|upstream_gene_variant|MODIFIER|YDL242W|YDL242W|transcript|TRANSCRIPT_YDL242W|protein_coding||c.-1459C>A|||||1459|,A|upstream_gene_variant|MODIFIER|YDL241W|YDL241W|transcript|TRANSCRIPT_YDL241W|protein_coding||c.-3135C>A|||||3135|,A|downstream_gene_variant|MODIFIER|YDL244W|YDL244W|transcript|TRANSCRIPT_YDL244W|protein_coding||c.*275C>A|||||275|,A|downstream_gene_variant|MODIFIER|YDL243C|YDL243C|transcript|TRANSCRIPT_YDL243C|protein_coding||c.*76G>T|||||76|WARNING_TRANSCRIPT_MULTIPLE_STOP_CODONS,A|downstream_gene_variant|MODIFIER|YDL240C-A|YDL240C-A|transcript|TRANSCRIPT_YDL240C-A|protein_coding||c.*4971G>T|||||4971|,A|intergenic_region|MODIFIER|YDL244W-YDL243C|YDL244W-YDL243C|intergenic_region|YDL244W-YDL243C|||n.17505C>A||||||	70_0.5294117647058824;1410_0.0;2640_0.0;5150_0.0;7530_0.0;10150_0.0	9.0	9.0	9.0	1.0	True	False	1	8	9	31.0	19	17.0	11	9	0	0.0	0	0.0	0		noncoding	NA			False	NA	False	False	NA	False	False	NA	False	False	NA	False	False	NA	False	False	NA	False	chrIV_17505_A	60	noncoding	NA	False
chrIV	75284	A	90.61		C	C|missense_variant|MODERATE|YDL214C|YDL214C|transcript|TRANSCRIPT_YDL214C|protein_coding|1/1|c.1268T>G|p.Ile423Ser|1268/2100|1268/2100|423/699||,C|upstream_gene_variant|MODIFIER|YDL216C|YDL216C|transcript|TRANSCRIPT_YDL216C|protein_coding||c.-4959T>G|||||4959|,C|upstream_gene_variant|MODIFIER|YDL215C|YDL215C|transcript|TRANSCRIPT_YDL215C|protein_coding||c.-1360T>G|||||1360|,C|upstream_gene_variant|MODIFIER|YDL212W|YDL212W|transcript|TRANSCRIPT_YDL212W|protein_coding||c.-3148A>C|||||3148|,C|downstream_gene_variant|MODIFIER|YDL213C|YDL213C|transcript|TRANSCRIPT_YDL213C|protein_coding||c.*2011T>G|||||2011|,C|downstream_gene_variant|MODIFIER|YDL211C|YDL211C|transcript|TRANSCRIPT_YDL211C|protein_coding||c.*4016T>G|||||4016|	70_0.0;1410_0.2777777777777778;2640_0.0;5150_0.0;7530_0.0;10150_0.0	5.0	5.0	0.0	1.0	True	False	1	22	13	27.0	17	28.0	12	0	5	0.0	0	0.0	0	C|missense|MODERATE|PRR2|YDL214C|423/699|Serine/threonine protein kinase	missense	MODERATE	YDL214C		False	NA	False	False	NA	False	False	NA	False	False	NA	False	False	NA	False	False	NA	False	chrIV_75284_C	61	missense	MODERATE	False
chrIV	120317	G	1243.61		C	C|missense_variant|MODERATE|YDL190C|YDL190C|transcript|TRANSCRIPT_YDL190C|protein_coding|1/1|c.1282C>G|p.His428Asp|1282/2886|1282/2886|428/961||,C|upstream_gene_variant|MODIFIER|YDL189W|YDL189W|transcript|TRANSCRIPT_YDL189W|protein_coding||c.-1905G>C|||||1905|,C|downstream_gene_variant|MODIFIER|YDL193W|YDL193W|transcript|TRANSCRIPT_YDL193W|protein_coding||c.*4512G>C|||||4512|,C|downstream_gene_variant|MODIFIER|YDL192W|YDL192W|transcript|TRANSCRIPT_YDL192W|protein_coding||c.*3445G>C|||||3445|,C|downstream_gene_variant|MODIFIER|YDL191W|YDL191W|transcript|TRANSCRIPT_YDL191W|protein_coding||c.*1794G>C|||||1794|,C|downstream_gene_variant|MODIFIER|YDL188C|YDL188C|transcript|TRANSCRIPT_YDL188C|protein_coding||c.*3554C>G|||||3554|	70_0.0;1410_0.0;2640_0.0;5150_0.0;7530_1.0;10150_1.0	32.0	32.0	0.0	1.0	True	True	2	24	8	16.0	12	0.0	0	0	0	0.0	0	27.0	5	C|missense|MODERATE|UFD2|YDL190C|428/961|Ubiquitin (Ub) chain assembly factor (E4)	missense	MODERATE	YDL190C		False	NA	False	False	NA	False	False	NA	False	False	NA	False	True	NA	True	True	NA	True	chrIV_120317_C	62	missense	MODERATE	False
chrIV	141200	T	303.59		G	G|upstream_gene_variant|MODIFIER|YDL176W|YDL176W|transcript|TRANSCRIPT_YDL176W|protein_coding||c.-903T>G|||||903|,G|downstream_gene_variant|MODIFIER|YDL180W|YDL180W|transcript|TRANSCRIPT_YDL180W|protein_coding||c.*3655T>G|||||3655|,G|downstream_gene_variant|MODIFIER|YDL179W|YDL179W|transcript|TRANSCRIPT_YDL179W|protein_coding||c.*1989T>G|||||1989|,G|downstream_gene_variant|MODIFIER|YDL178W|YDL178W|transcript|TRANSCRIPT_YDL178W|protein_coding||c.*80T>G|||||80|,G|downstream_gene_variant|MODIFIER|YDL177C|YDL177C|transcript|TRANSCRIPT_YDL177C|protein_coding||c.*15A>C|||||15|,G|downstream_gene_variant|MODIFIER|YDL175C|YDL175C|transcript|TRANSCRIPT_YDL175C|protein_coding||c.*3290A>C|||||3290|,G|downstream_gene_variant|MODIFIER|YDL174C|YDL174C|transcript|TRANSCRIPT_YDL174C|protein_coding||c.*4632A>C|||||4632|,G|intergenic_region|MODIFIER|YDL178W-YDL177C|YDL178W-YDL177C|intergenic_region|YDL178W-YDL177C|||n.141200T>G||||||	70_0.0;1410_0.0;2640_0.0;5150_0.0;7530_0.0;10150_0.625	10.0	10.0	0.0	1.0	True	False	1	20	22	28.0	20	18.0	6	0	0	0.0	0	0.0	10		noncoding	NA			False	NA	False	False	NA	False	False	NA	False	False	NA	False	False	NA	False	False	NA	True	chrIV_141200_G	63	noncoding	NA	False
chrIV	142617	G	2223.48		T	T|missense_variant|MODERATE|YDL176W|YDL176W|transcript|TRANSCRIPT_YDL176W|protein_coding|1/1|c.515G>T|p.Cys172Phe|515/2127|515/2127|172/708||,T|upstream_gene_variant|MODIFIER|YDL177C|YDL177C|transcript|TRANSCRIPT_YDL177C|protein_coding||c.-890C>A|||||890|,T|downstream_gene_variant|MODIFIER|YDL179W|YDL179W|transcript|TRANSCRIPT_YDL179W|protein_coding||c.*3406G>T|||||3406|,T|downstream_gene_variant|MODIFIER|YDL178W|YDL178W|transcript|TRANSCRIPT_YDL178W|protein_coding||c.*1497G>T|||||1497|,T|downstream_gene_variant|MODIFIER|YDL175C|YDL175C|transcript|TRANSCRIPT_YDL175C|protein_coding||c.*1873C>A|||||1873|,T|downstream_gene_variant|MODIFIER|YDL174C|YDL174C|transcript|TRANSCRIPT_YDL174C|protein_coding||c.*3215C>A|||||3215|	70_0.0;1410_0.0;2640_0.0;5150_0.0;7530_1.0;10150_1.0	63.0	63.0	0.0	1.0	True	True	2	30	18	39.0	22	0.0	0	0	0	0.0	0	41.0	22	T|missense|MODERATE|IPF1|YDL176W|172/708|Protein of unknown function involved in actin patch formation	missense	MODERATE	YDL176W		False	NA	False	False	NA	False	False	NA	False	False	NA	False	True	NA	True	True	NA	True	chrIV_142617_T	64	missense	MODERATE	False
chrIV	228966	C	1142.48		T	T|upstream_gene_variant|MODIFIER|YDL130W-A|YDL130W-A|transcript|TRANSCRIPT_YDL130W-A|protein_coding||c.-211C>T|||||211|,T|upstream_gene_variant|MODIFIER|YDL130W|YDL130W|transcript|TRANSCRIPT_YDL130W|protein_coding||c.-946C>T|||||946|,T|upstream_gene_variant|MODIFIER|YDL129W|YDL129W|transcript|TRANSCRIPT_YDL129W|protein_coding||c.-2064C>T|||||2064|,T|upstream_gene_variant|MODIFIER|YDL128W|YDL128W|transcript|TRANSCRIPT_YDL128W|protein_coding||c.-3692C>T|||||3692|,T|downstream_gene_variant|MODIFIER|YDL132W|YDL132W|transcript|TRANSCRIPT_YDL132W|protein_coding||c.*2209C>T|||||2209|,T|downstream_gene_variant|MODIFIER|YDL131W|YDL131W|transcript|TRANSCRIPT_YDL131W|protein_coding||c.*245C>T|||||245|,T|intergenic_region|MODIFIER|YDL131W-YDL130W-A|YDL131W-YDL130W-A|intergenic_region|YDL131W-YDL130W-A|||n.228966C>T||||||	70_0.0;1410_0.0;2640_0.0;5150_0.0;7530_1.0;10150_1.0	33.0	33.0	0.0	1.0	True	True	2	16	15	24.0	20	0.0	0	0	0	0.0	0	24.0	9		noncoding	NA			False	NA	False	False	NA	False	False	NA	False	False	NA	False	True	NA	True	True	NA	True	chrIV_228966_T	65	noncoding	NA	False
chrIV	279828	T	1584.75		A	A|missense_variant|MODERATE|YDL102W|YDL102W|transcript|TRANSCRIPT_YDL102W|protein_coding|1/1|c.2951T>A|p.Val984Asp|2951/3294|2951/3294|984/1097||,A|upstream_gene_variant|MODIFIER|YDL104C|YDL104C|transcript|TRANSCRIPT_YDL104C|protein_coding||c.-4946A>T|||||4946|,A|upstream_gene_variant|MODIFIER|YDL103C|YDL103C|transcript|TRANSCRIPT_YDL103C|protein_coding||c.-3241A>T|||||3241|,A|upstream_gene_variant|MODIFIER|YDL099W|YDL099W|transcript|TRANSCRIPT_YDL099W|protein_coding||c.-3597T>A|||||3597|WARNING_TRANSCRIPT_MULTIPLE_STOP_CODONS,A|downstream_gene_variant|MODIFIER|YDL101C|YDL101C|transcript|TRANSCRIPT_YDL101C|protein_coding||c.*485A>T|||||485|,A|downstream_gene_variant|MODIFIER|YDL100C|YDL100C|transcript|TRANSCRIPT_YDL100C|protein_coding||c.*2290A>T|||||2290|,A|downstream_gene_variant|MODIFIER|YDL098C|YDL098C|transcript|TRANSCRIPT_YDL098C|protein_coding||c.*4758A>T|||||4758|	70_0.0;1410_0.0;2640_0.0;5150_0.2916666666666667;7530_1.0;10150_1.0	49.0	49.0	0.0	1.0	True	True	3	29	6	28.0	17	0.0	0	0	0	0.0	7	22.0	20	A|missense|MODERATE|POL3|YDL102W|984/1097|Catalytic subunit of DNA polymerase delta	missense	MODERATE	YDL102W		False	NA	False	False	NA	False	False	NA	False	False	NA	True	True	NA	True	True	NA	True	chrIV_279828_A	66	missense	MODERATE	False
chrIV	306709	G	2985.55		C	C|upstream_gene_variant|MODIFIER|YDL086C-A|YDL086C-A|transcript|TRANSCRIPT_YDL086C-A|protein_coding||c.-4616C>G|||||4616|,C|upstream_gene_variant|MODIFIER|YDL085C-A|YDL085C-A|transcript|TRANSCRIPT_YDL085C-A|protein_coding||c.-4035C>G|||||4035|,C|upstream_gene_variant|MODIFIER|YDL082W|YDL082W|transcript|TRANSCRIPT_YDL082W|protein_coding||c.-1719G>C|||||1719|,C|downstream_gene_variant|MODIFIER|YDL086W|YDL086W|transcript|TRANSCRIPT_YDL086W|protein_coding||c.*4471G>C|||||4471|,C|downstream_gene_variant|MODIFIER|YDL085W|YDL085W|transcript|TRANSCRIPT_YDL085W|protein_coding||c.*1857G>C|||||1857|,C|downstream_gene_variant|MODIFIER|YDL084W|YDL084W|transcript|TRANSCRIPT_YDL084W|protein_coding||c.*128G>C|||||128|,C|downstream_gene_variant|MODIFIER|YDL083C|YDL083C|transcript|TRANSCRIPT_YDL083C|protein_coding||c.*221C>G|||||221|,C|downstream_gene_variant|MODIFIER|YDL081C|YDL081C|transcript|TRANSCRIPT_YDL081C|protein_coding||c.*3097C>G|||||3097|,C|downstream_gene_variant|MODIFIER|YDL080C|YDL080C|transcript|TRANSCRIPT_YDL080C|protein_coding||c.*3949C>G|||||3949|,C|intergenic_region|MODIFIER|YDL084W-YDL083C|YDL084W-YDL083C|intergenic_region|YDL084W-YDL083C|||n.306709G>C||||||	70_0.14285714285714285;1410_1.0;2640_1.0;5150_1.0;7530_0.92;10150_1.0	95.0	95.0	2.0	1.0	True	True	5	12	0	0.0	0	2.0	0	2	17	18.0	23	23.0	12		noncoding	NA			False	NA	True	True	NA	True	True	NA	True	True	NA	True	True	NA	True	True	NA	True	chrIV_306709_C	67	noncoding	NA	False
chrIV	407067	C	157.57		T	T|upstream_gene_variant|MODIFIER|YDL028C|YDL028C|transcript|TRANSCRIPT_YDL028C|protein_coding||c.-3936G>A|||||3936|,T|upstream_gene_variant|MODIFIER|YDL027C|YDL027C|transcript|TRANSCRIPT_YDL027C|protein_coding||c.-2270G>A|||||2270|,T|upstream_gene_variant|MODIFIER|YDL025C|YDL025C|transcript|TRANSCRIPT_YDL025C|protein_coding||c.-22G>A|||||22|,T|upstream_gene_variant|MODIFIER|YDL022W|YDL022W|transcript|TRANSCRIPT_YDL022W|protein_coding||c.-4592C>T|||||4592|,T|downstream_gene_variant|MODIFIER|YDL026W|YDL026W|transcript|TRANSCRIPT_YDL026W|protein_coding||c.*2167C>T|||||2167|,T|downstream_gene_variant|MODIFIER|YDL025W-A|YDL025W-A|transcript|TRANSCRIPT_YDL025W-A|protein_coding||c.*1714C>T|||||1714|,T|downstream_gene_variant|MODIFIER|YDL024C|YDL024C|transcript|TRANSCRIPT_YDL024C|protein_coding||c.*1220G>A|||||1220|,T|downstream_gene_variant|MODIFIER|YDL022C-A|YDL022C-A|transcript|TRANSCRIPT_YDL022C-A|protein_coding||c.*2577G>A|||||2577|,T|downstream_gene_variant|MODIFIER|YDL023C|YDL023C|transcript|TRANSCRIPT_YDL023C|protein_coding||c.*4530G>A|||||4530|WARNING_TRANSCRIPT_INCOMPLETE,T|intergenic_region|MODIFIER|YDL025C-YDL024C|YDL025C-YDL024C|intergenic_region|YDL025C-YDL024C|||n.407067C>T||||||	70_0.0;1410_0.0;2640_0.2916666666666667;5150_0.0;7530_0.0;10150_0.0	7.0	7.0	0.0	1.0	True	False	1	25	13	17.0	25	21.0	13	0	0	7.0	0	0.0	0	T|noncoding|MODIFIER|YDL025C|YDL025C||YDL025C	noncoding	MODIFIER			False	NA	False	False	NA	False	False	NA	False	False	NA	False	False	NA	False	False	NA	False	chrIV_407067_T	68	noncoding	MODIFIER	False
chrIV	417426	A	124.58		T	T|upstream_gene_variant|MODIFIER|YDL020C|YDL020C|transcript|TRANSCRIPT_YDL020C|protein_coding||c.-884T>A|||||884|,T|downstream_gene_variant|MODIFIER|YDL022W|YDL022W|transcript|TRANSCRIPT_YDL022W|protein_coding||c.*4592A>T|||||4592|,T|downstream_gene_variant|MODIFIER|YDL021W|YDL021W|transcript|TRANSCRIPT_YDL021W|protein_coding||c.*2704A>T|||||2704|,T|downstream_gene_variant|MODIFIER|YDL019C|YDL019C|transcript|TRANSCRIPT_YDL019C|protein_coding||c.*71T>A|||||71|,T|intergenic_region|MODIFIER|YDL020C-YDL019C|YDL020C-YDL019C|intergenic_region|YDL020C-YDL019C|||n.417426A>T||||||	70_0.0;1410_0.0;2640_0.2631578947368421;5150_0.0;7530_0.0;10150_0.0	5.0	5.0	0.0	1.0	True	False	1	18	21	14.0	8	20.0	13	0	0	5.0	0	0.0	0		noncoding	NA			False	NA	False	False	NA	False	False	NA	False	False	NA	False	False	NA	False	False	NA	False	chrIV_417426_T	69	noncoding	NA	False
chrIV	449454	C	1037.64		T	T|upstream_gene_variant|MODIFIER|YDL002C|YDL002C|transcript|TRANSCRIPT_YDL002C|protein_coding||c.-2422G>A|||||2422|,T|upstream_gene_variant|MODIFIER|YDR002W|YDR002W|transcript|TRANSCRIPT_YDR002W|protein_coding||c.-3045C>T|||||3045|,T|upstream_gene_variant|MODIFIER|YDR003W|YDR003W|transcript|TRANSCRIPT_YDR003W|protein_coding||c.-4122C>T|||||4122|,T|upstream_gene_variant|MODIFIER|YDR003W-A|YDR003W-A|transcript|TRANSCRIPT_YDR003W-A|protein_coding||c.-4782C>T|||||4782|,T|downstream_gene_variant|MODIFIER|YDL003W|YDL003W|transcript|TRANSCRIPT_YDL003W|protein_coding||c.*3617C>T|||||3617|,T|downstream_gene_variant|MODIFIER|YDL001W|YDL001W|transcript|TRANSCRIPT_YDL001W|protein_coding||c.*724C>T|||||724|,T|downstream_gene_variant|MODIFIER|YDR001C|YDR001C|transcript|TRANSCRIPT_YDR001C|protein_coding||c.*220G>A|||||220|,T|intergenic_region|MODIFIER|YDL001W-YDR001C|YDL001W-YDR001C|intergenic_region|YDL001W-YDR001C|||n.449454C>T||||||	70_0.0;1410_0.0;2640_0.0;5150_0.0;7530_1.0;10150_1.0	30.0	32.0	0.0	0.9375	True	True	2	11	9	20.0	21	0.0	0	0	0	0.0	0	21.0	9		noncoding	NA			False	NA	False	False	NA	False	False	NA	False	False	NA	False	True	NA	True	True	NA	True	chrIV_449454_T	70	noncoding	NA	False
chrIV	454205	G	2448.47		A	A|synonymous_variant|LOW|YDR003W|YDR003W|transcript|TRANSCRIPT_YDR003W|protein_coding|1/1|c.630G>A|p.Lys210Lys|630/633|630/633|210/210||,A|upstream_gene_variant|MODIFIER|YDR001C|YDR001C|transcript|TRANSCRIPT_YDR001C|protein_coding||c.-2276C>T|||||2276|,A|upstream_gene_variant|MODIFIER|YDR003W-A|YDR003W-A|transcript|TRANSCRIPT_YDR003W-A|protein_coding||c.-31G>A|||||31|,A|upstream_gene_variant|MODIFIER|YDR004W|YDR004W|transcript|TRANSCRIPT_YDR004W|protein_coding||c.-450G>A|||||450|,A|downstream_gene_variant|MODIFIER|YDR002W|YDR002W|transcript|TRANSCRIPT_YDR002W|protein_coding||c.*1101G>A|||||1101|,A|downstream_gene_variant|MODIFIER|YDR005C|YDR005C|transcript|TRANSCRIPT_YDR005C|protein_coding||c.*2085C>T|||||2085|,A|downstream_gene_variant|MODIFIER|YDR006C|YDR006C|transcript|TRANSCRIPT_YDR006C|protein_coding||c.*3791C>T|||||3791|	70_0.0;1410_0.0;2640_1.0;5150_1.0;7530_1.0;10150_1.0	72.0	72.0	0.0	1.0	True	True	4	26	20	0.0	0	0.0	0	0	0	19.0	14	25.0	14	A|synonymous|LOW|RCR2|YDR003W|210/210|Vacuolar ubiquitin ligase-substrate adaptor,A|noncoding|MODIFIER|YDR003W-A|YDR003W-A||YDR003W-A	synonymous	LOW		YDR003W	False	NA	False	False	NA	False	True	NA	True	True	NA	True	True	NA	True	True	NA	True	chrIV_454205_A	71	synonymous	LOW	False
chrIV	501124	C	1515.43		T	T|upstream_gene_variant|MODIFIER|YDR027C|YDR027C|transcript|TRANSCRIPT_YDR027C|protein_coding||c.-4352G>A|||||4352|,T|upstream_gene_variant|MODIFIER|YDR028C|YDR028C|transcript|TRANSCRIPT_YDR028C|protein_coding||c.-791G>A|||||791|,T|upstream_gene_variant|MODIFIER|YDR031W|YDR031W|transcript|TRANSCRIPT_YDR031W|protein_coding||c.-1828C>T|||||1828|,T|downstream_gene_variant|MODIFIER|YDR029W|YDR029W|transcript|TRANSCRIPT_YDR029W|protein_coding||c.*256C>T|||||256|,T|downstream_gene_variant|MODIFIER|YDR030C|YDR030C|transcript|TRANSCRIPT_YDR030C|protein_coding||c.*83G>A|||||83|,T|downstream_gene_variant|MODIFIER|YDR032C|YDR032C|transcript|TRANSCRIPT_YDR032C|protein_coding||c.*2429G>A|||||2429|,T|intergenic_region|MODIFIER|YDR029W-YDR030C|YDR029W-YDR030C|intergenic_region|YDR029W-YDR030C|||n.501124C>T||||||	70_0.0;1410_0.0;2640_0.0;5150_0.0;7530_1.0;10150_1.0	45.0	45.0	0.0	1.0	True	True	2	17	10	36.0	17	0.0	0	0	0	0.0	0	37.0	8		noncoding	NA			False	NA	False	False	NA	False	False	NA	False	False	NA	False	True	NA	True	True	NA	True	chrIV_501124_T	72	noncoding	NA	False
chrIV	520206	T	131.58		A	A|upstream_gene_variant|MODIFIER|CDS_IV_513497_517516|GENE_CDS_IV_513497_517516|transcript|YDR034C-D|protein_coding||c.-1396A>T|||||1396|,A|upstream_gene_variant|MODIFIER|CDS_IV_517494_518810|GENE_CDS_IV_517494_518810|transcript|YDR034C-C|protein_coding||c.-1396A>T|||||1396|,A|upstream_gene_variant|MODIFIER|YDR034C-A|YDR034C-A|transcript|TRANSCRIPT_YDR034C-A|protein_coding||c.-60A>T|||||60|,A|upstream_gene_variant|MODIFIER|YDR034W-B|YDR034W-B|transcript|TRANSCRIPT_YDR034W-B|protein_coding||c.-562T>A|||||562|,A|upstream_gene_variant|MODIFIER|YDR035W|YDR035W|transcript|TRANSCRIPT_YDR035W|protein_coding||c.-1064T>A|||||1064|,A|upstream_gene_variant|MODIFIER|YDR037W|YDR037W|transcript|TRANSCRIPT_YDR037W|protein_coding||c.-4688T>A|||||4688|,A|downstream_gene_variant|MODIFIER|YDR036C|YDR036C|transcript|TRANSCRIPT_YDR036C|protein_coding||c.*2459A>T|||||2459|,A|intergenic_region|MODIFIER|YDR034C-A-YDR034W-B|YDR034C-A-YDR034W-B|intergenic_region|YDR034C-A-YDR034W-B|||n.520206T>A||||||	70_0.0;1410_0.0;2640_0.0;5150_0.22727272727272727;7530_0.0;10150_0.0	5.0	5.0	0.0	1.0	True	False	1	28	25	31.0	17	28.0	14	0	0	0.0	5	0.0	0	A|noncoding|MODIFIER|YDR034C-A|YDR034C-A||YDR034C-A	noncoding	MODIFIER			False	NA	False	False	NA	False	False	NA	False	False	NA	False	False	NA	False	False	NA	False	chrIV_520206_A	73	noncoding	MODIFIER	False
chrIV	520209	C	132.6		CT	CT|upstream_gene_variant|MODIFIER|CDS_IV_513497_517516|GENE_CDS_IV_513497_517516|transcript|YDR034C-D|protein_coding||c.-1400_-1399insA|||||1400|,CT|upstream_gene_variant|MODIFIER|CDS_IV_517494_518810|GENE_CDS_IV_517494_518810|transcript|YDR034C-C|protein_coding||c.-1400_-1399insA|||||1400|,CT|upstream_gene_variant|MODIFIER|YDR034C-A|YDR034C-A|transcript|TRANSCRIPT_YDR034C-A|protein_coding||c.-64_-63insA|||||64|,CT|upstream_gene_variant|MODIFIER|YDR034W-B|YDR034W-B|transcript|TRANSCRIPT_YDR034W-B|protein_coding||c.-559_-558insT|||||558|,CT|upstream_gene_variant|MODIFIER|YDR035W|YDR035W|transcript|TRANSCRIPT_YDR035W|protein_coding||c.-1061_-1060insT|||||1060|,CT|upstream_gene_variant|MODIFIER|YDR037W|YDR037W|transcript|TRANSCRIPT_YDR037W|protein_coding||c.-4685_-4684insT|||||4684|,CT|downstream_gene_variant|MODIFIER|YDR036C|YDR036C|transcript|TRANSCRIPT_YDR036C|protein_coding||c.*2455_*2456insA|||||2455|,CT|intergenic_region|MODIFIER|YDR034C-A-YDR034W-B|YDR034C-A-YDR034W-B|intergenic_region|YDR034C-A-YDR034W-B|||n.520209_520210insT||||||	70_0.0;1410_0.0;2640_0.0;5150_0.22727272727272727;7530_0.0;10150_0.0	5.0	5.0	0.0	1.0	True	False	1	28	22	29.0	17	28.0	14	0	0	0.0	5	0.0	0	CT|noncoding|MODIFIER|YDR034C-A|YDR034C-A||YDR034C-A	noncoding	MODIFIER			False	NA	False	False	NA	False	False	NA	False	False	NA	False	False	NA	False	False	NA	False	chrIV_520209_CT	73	noncoding	MODIFIER	False
chrIV	548372	T	2618.07		G	G|missense_variant|MODERATE|YDR046C|YDR046C|transcript|TRANSCRIPT_YDR046C|protein_coding|1/1|c.1659A>C|p.Lys553Asn|1659/1815|1659/1815|553/604||,G|upstream_gene_variant|MODIFIER|YDR045C|YDR045C|transcript|TRANSCRIPT_YDR045C|protein_coding||c.-608A>C|||||608|,G|upstream_gene_variant|MODIFIER|YDR047W|YDR047W|transcript|TRANSCRIPT_YDR047W|protein_coding||c.-2942T>G|||||2942|,G|upstream_gene_variant|MODIFIER|YDR049W|YDR049W|transcript|TRANSCRIPT_YDR049W|protein_coding||c.-4336T>G|||||4336|,G|downstream_gene_variant|MODIFIER|YDR044W|YDR044W|transcript|TRANSCRIPT_YDR044W|protein_coding||c.*1290T>G|||||1290|,G|downstream_gene_variant|MODIFIER|YDR048C|YDR048C|transcript|TRANSCRIPT_YDR048C|protein_coding||c.*4166A>C|||||4166|	70_0.0;1410_1.0;2640_1.0;5150_1.0;7530_1.0;10150_1.0	73.0	73.0	0.0	1.0	True	True	5	16	0	0.0	0	0.0	0	0	6	21.0	21	14.0	11	G|missense|MODERATE|BAP3|YDR046C|553/604|Amino acid permease	missense	MODERATE	YDR046C		False	NA	False	True	NA	True	True	NA	True	True	NA	True	True	NA	True	True	NA	True	chrIV_548372_G	74	missense	MODERATE	False
chrIV	566970	C	2840.97		A	A|missense_variant|MODERATE|YDR057W|YDR057W|transcript|TRANSCRIPT_YDR057W|protein_coding|1/1|c.1590C>A|p.Asn530Lys|1590/1629|1590/1629|530/542||,A|upstream_gene_variant|MODIFIER|YDR056C|YDR056C|transcript|TRANSCRIPT_YDR056C|protein_coding||c.-1876G>T|||||1876|,A|upstream_gene_variant|MODIFIER|YDR060W|YDR060W|transcript|TRANSCRIPT_YDR060W|protein_coding||c.-3133C>A|||||3133|,A|downstream_gene_variant|MODIFIER|YDR055W|YDR055W|transcript|TRANSCRIPT_YDR055W|protein_coding||c.*2655C>A|||||2655|,A|downstream_gene_variant|MODIFIER|YDR058C|YDR058C|transcript|TRANSCRIPT_YDR058C|protein_coding||c.*207G>T|||||207|,A|downstream_gene_variant|MODIFIER|YDR059C|YDR059C|transcript|TRANSCRIPT_YDR059C|protein_coding||c.*1718G>T|||||1718|	70_0.0;1410_1.0;2640_1.0;5150_1.0;7530_0.9565217391304348;10150_1.0	88.0	88.0	0.0	1.0	True	True	5	14	0	0.0	0	1.0	0	0	9	26.0	15	22.0	16	A|missense|MODERATE|YOS9|YDR057W|530/542|ER quality-control lectin	missense	MODERATE	YDR057W		False	NA	False	True	NA	True	True	NA	True	True	NA	True	True	NA	True	True	NA	True	chrIV_566970_A	75	missense	MODERATE	False
chrIV	567855	G	218.58		A	A|synonymous_variant|LOW|YDR058C|YDR058C|transcript|TRANSCRIPT_YDR058C|protein_coding|1/1|c.303C>T|p.Ile101Ile|303/981|303/981|101/326||,A|upstream_gene_variant|MODIFIER|YDR056C|YDR056C|transcript|TRANSCRIPT_YDR056C|protein_coding||c.-2761C>T|||||2761|,A|upstream_gene_variant|MODIFIER|YDR060W|YDR060W|transcript|TRANSCRIPT_YDR060W|protein_coding||c.-2248G>A|||||2248|,A|downstream_gene_variant|MODIFIER|YDR055W|YDR055W|transcript|TRANSCRIPT_YDR055W|protein_coding||c.*3540G>A|||||3540|,A|downstream_gene_variant|MODIFIER|YDR057W|YDR057W|transcript|TRANSCRIPT_YDR057W|protein_coding||c.*846G>A|||||846|,A|downstream_gene_variant|MODIFIER|YDR059C|YDR059C|transcript|TRANSCRIPT_YDR059C|protein_coding||c.*833C>T|||||833|	70_0.0;1410_0.0;2640_0.0;5150_0.0;7530_0.0;10150_0.5833333333333334	7.0	7.0	0.0	1.0	True	False	1	20	11	38.0	14	23.0	5	0	0	0.0	0	0.0	7	A|synonymous|LOW|TGL2|YDR058C|101/326|Triacylglycerol lipase that is localized to the mitochondria	synonymous	LOW		YDR058C	False	NA	False	False	NA	False	False	NA	False	False	NA	False	False	NA	False	False	NA	True	chrIV_567855_A	76	synonymous	LOW	False
chrIV	619431	C	192.66		A	A|upstream_gene_variant|MODIFIER|YDR085C|YDR085C|transcript|TRANSCRIPT_YDR085C|protein_coding||c.-3828G>T|||||3828|,A|upstream_gene_variant|MODIFIER|YDR086C|YDR086C|transcript|TRANSCRIPT_YDR086C|protein_coding||c.-2808G>T|||||2808|,A|upstream_gene_variant|MODIFIER|YDR087C|YDR087C|transcript|TRANSCRIPT_YDR087C|protein_coding||c.-1672G>T|||||1672|,A|upstream_gene_variant|MODIFIER|YDR088C|YDR088C|transcript|TRANSCRIPT_YDR088C|protein_coding||c.-333G>T|||||333|,A|upstream_gene_variant|MODIFIER|YDR089W|YDR089W|transcript|TRANSCRIPT_YDR089W|protein_coding||c.-2134C>A|||||2134|,A|intergenic_region|MODIFIER|YDR088C-YDR089W|YDR088C-YDR089W|intergenic_region|YDR088C-YDR089W|||n.619431C>A||||||	70_0.0;1410_0.0;2640_0.0;5150_0.0;7530_0.0;10150_0.8571428571428571	6.0	6.0	0.0	1.0	True	False	1	19	8	27.0	18	20.0	1	0	0	0.0	0	0.0	6		noncoding	NA			False	NA	False	False	NA	False	False	NA	False	False	NA	False	False	NA	False	False	NA	True	chrIV_619431_A	77	noncoding	NA	False
chrIV	627546	G	1364.75		A	A|missense_variant|MODERATE|YDR091C|YDR091C|transcript|TRANSCRIPT_YDR091C|protein_coding|1/1|c.442C>T|p.Arg148Cys|442/1827|442/1827|148/608||,A|upstream_gene_variant|MODIFIER|YDR090C|YDR090C|transcript|TRANSCRIPT_YDR090C|protein_coding||c.-2095C>T|||||2095|,A|upstream_gene_variant|MODIFIER|YDR092W|YDR092W|transcript|TRANSCRIPT_YDR092W|protein_coding||c.-1783G>A|||||1783|,A|upstream_gene_variant|MODIFIER|YDR093W|YDR093W|transcript|TRANSCRIPT_YDR093W|protein_coding||c.-3188G>A|||||3188|,A|downstream_gene_variant|MODIFIER|YDR089W|YDR089W|transcript|TRANSCRIPT_YDR089W|protein_coding||c.*3372G>A|||||3372|	70_0.0;1410_0.0;2640_0.0;5150_0.0;7530_1.0;10150_1.0	39.0	39.0	0.0	1.0	True	True	2	17	7	22.0	18	0.0	0	0	0	0.0	0	23.0	16	A|missense|MODERATE|RLI1|YDR091C|148/608|Essential Fe-S protein	missense	MODERATE	YDR091C		False	NA	False	False	NA	False	False	NA	False	False	NA	False	True	NA	True	True	NA	True	chrIV_627546_A	78	missense	MODERATE	False
chrIV	635845	G	1583.22		T	T|synonymous_variant|LOW|YDR095C|YDR095C|transcript|TRANSCRIPT_YDR095C|protein_coding|1/1|c.135C>A|p.Pro45Pro|135/411|135/411|45/136||,T|upstream_gene_variant|MODIFIER|YDR096W|YDR096W|transcript|TRANSCRIPT_YDR096W|protein_coding||c.-746G>T|||||746|,T|downstream_gene_variant|MODIFIER|YDR093W|YDR093W|transcript|TRANSCRIPT_YDR093W|protein_coding||c.*273G>T|||||273|,T|downstream_gene_variant|MODIFIER|YDR094W|YDR094W|transcript|TRANSCRIPT_YDR094W|protein_coding||c.*218G>T|||||218|,T|downstream_gene_variant|MODIFIER|YDR097C|YDR097C|transcript|TRANSCRIPT_YDR097C|protein_coding||c.*3716C>A|||||3716|	70_0.0;1410_1.0;2640_1.0;5150_1.0;7530_1.0;10150_1.0	53.0	53.0	0.0	1.0	True	True	5	13	0	0.0	0	0.0	0	0	11	21.0	9	7.0	5	T|synonymous|LOW|YDR095C|YDR095C|45/136|YDR095C	synonymous	LOW		YDR095C	False	NA	False	True	NA	True	True	NA	True	True	NA	True	True	NA	True	True	NA	True	chrIV_635845_T	79	synonymous	LOW	False
chrIV	653572	C	81.65		T	T|missense_variant|MODERATE|YDR099W|YDR099W|transcript|TRANSCRIPT_YDR099W|protein_coding|1/1|c.514C>T|p.Arg172Cys|514/822|514/822|172/273||,T|upstream_gene_variant|MODIFIER|CDS_IV_645310_649272|GENE_CDS_IV_645310_649272|transcript|YDR098C-B|protein_coding||c.-2994G>A|||||2994|,T|upstream_gene_variant|MODIFIER|CDS_IV_649256_650578|GENE_CDS_IV_649256_650578|transcript|YDR098C-A|protein_coding||c.-2994G>A|||||2994|,T|upstream_gene_variant|MODIFIER|YDR100W|YDR100W|transcript|TRANSCRIPT_YDR100W|protein_coding||c.-893C>T|||||893|,T|upstream_gene_variant|MODIFIER|YDR103W|YDR103W|transcript|TRANSCRIPT_YDR103W|protein_coding||c.-4230C>T|||||4230|,T|downstream_gene_variant|MODIFIER|YDR101C|YDR101C|transcript|TRANSCRIPT_YDR101C|protein_coding||c.*1566G>A|||||1566|,T|downstream_gene_variant|MODIFIER|YDR102C|YDR102C|transcript|TRANSCRIPT_YDR102C|protein_coding||c.*3528G>A|||||3528|	70_0.21739130434782608;1410_0.0;2640_0.0;5150_0.0;7530_0.0;10150_0.0	5.0	5.0	5.0	1.0	True	False	1	18	9	17.0	18	31.0	8	5	0	0.0	0	0.0	0	T|missense|MODERATE|BMH2|YDR099W|172/273|14-3-3 protein_ minor isoform	missense	MODERATE	YDR099W		False	NA	False	False	NA	False	False	NA	False	False	NA	False	False	NA	False	False	NA	False	chrIV_653572_T	80	missense	MODERATE	False
chrIV	686881	C	1348.13		A	A|missense_variant|MODERATE|YDR118W|YDR118W|transcript|TRANSCRIPT_YDR118W|protein_coding|1/1|c.1213C>A|p.Leu405Ile|1213/1959|1213/1959|405/652||,A|upstream_gene_variant|MODIFIER|YDR114C|YDR114C|transcript|TRANSCRIPT_YDR114C|protein_coding||c.-4868G>T|||||4868|,A|upstream_gene_variant|MODIFIER|YDR116C|YDR116C|transcript|TRANSCRIPT_YDR116C|protein_coding||c.-3513G>T|||||3513|,A|upstream_gene_variant|MODIFIER|YDR117C|YDR117C|transcript|TRANSCRIPT_YDR117C|protein_coding||c.-1451G>T|||||1451|,A|upstream_gene_variant|MODIFIER|YDR118W-A|YDR118W-A|transcript|TRANSCRIPT_YDR118W-A|protein_coding||c.-674C>A|||||674|,A|upstream_gene_variant|MODIFIER|YDR119W|YDR119W|transcript|TRANSCRIPT_YDR119W|protein_coding||c.-1135C>A|||||1135|,A|upstream_gene_variant|MODIFIER|YDR119W-A|YDR119W-A|transcript|TRANSCRIPT_YDR119W-A|protein_coding||c.-3922C>A|||||3922|,A|downstream_gene_variant|MODIFIER|YDR115W|YDR115W|transcript|TRANSCRIPT_YDR115W|protein_coding||c.*4602C>A|||||4602|,A|downstream_gene_variant|MODIFIER|YDR120C|YDR120C|transcript|TRANSCRIPT_YDR120C|protein_coding||c.*4457G>T|||||4457|	70_0.0;1410_0.0;2640_0.0;5150_0.35714285714285715;7530_0.9583333333333334;10150_1.0	41.0	41.0	0.0	1.0	True	True	3	22	15	20.0	9	1.0	0	0	0	0.0	5	23.0	13	A|missense|MODERATE|APC4|YDR118W|405/652|Subunit of the Anaphase-Promoting Complex/Cyclosome (APC/C)	missense	MODERATE	YDR118W		False	NA	False	False	NA	False	False	NA	False	False	NA	True	True	NA	True	True	NA	True	chrIV_686881_A	81	missense	MODERATE	False
chrIV	722121	G	1723.7		A	A|upstream_gene_variant|MODIFIER|YDR131C|YDR131C|transcript|TRANSCRIPT_YDR131C|protein_coding||c.-3872C>T|||||3872|,A|upstream_gene_variant|MODIFIER|YDR132C|YDR132C|transcript|TRANSCRIPT_YDR132C|protein_coding||c.-2029C>T|||||2029|,A|upstream_gene_variant|MODIFIER|YDR133C|YDR133C|transcript|TRANSCRIPT_YDR133C|protein_coding||c.-1035C>T|||||1035|,A|upstream_gene_variant|MODIFIER|CDS_IV_720860_721270|GENE_CDS_IV_720860_721270|transcript|YDR134C|protein_coding||c.-851C>T|||||851|,A|downstream_gene_variant|MODIFIER|YDR135C|YDR135C|transcript|TRANSCRIPT_YDR135C|protein_coding||c.*672C>T|||||672|,A|intergenic_region|MODIFIER|CDS_IV_720860_721270-YDR135C|GENE_CDS_IV_720860_721270-YDR135C|intergenic_region|GENE_CDS_IV_720860_721270-YDR135C|||n.722121G>A||||||	70_0.0;1410_0.0;2640_0.0;5150_1.0;7530_1.0;10150_1.0	49.0	49.0	0.0	1.0	True	True	3	15	6	21.0	0	0.0	0	0	0	0.0	11	24.0	14		noncoding	NA			False	NA	False	False	NA	False	False	NA	False	True	NA	True	True	NA	True	True	NA	True	chrIV_722121_A	82	noncoding	NA	False
chrIV	722598	C	1408.45		A	A|upstream_gene_variant|MODIFIER|YDR131C|YDR131C|transcript|TRANSCRIPT_YDR131C|protein_coding||c.-4349G>T|||||4349|,A|upstream_gene_variant|MODIFIER|YDR132C|YDR132C|transcript|TRANSCRIPT_YDR132C|protein_coding||c.-2506G>T|||||2506|,A|upstream_gene_variant|MODIFIER|YDR133C|YDR133C|transcript|TRANSCRIPT_YDR133C|protein_coding||c.-1512G>T|||||1512|,A|upstream_gene_variant|MODIFIER|CDS_IV_720860_721270|GENE_CDS_IV_720860_721270|transcript|YDR134C|protein_coding||c.-1328G>T|||||1328|,A|downstream_gene_variant|MODIFIER|YDR135C|YDR135C|transcript|TRANSCRIPT_YDR135C|protein_coding||c.*195G>T|||||195|,A|downstream_gene_variant|MODIFIER|YDR136C|YDR136C|transcript|TRANSCRIPT_YDR136C|protein_coding||c.*4902G>T|||||4902|,A|intergenic_region|MODIFIER|CDS_IV_720860_721270-YDR135C|GENE_CDS_IV_720860_721270-YDR135C|intergenic_region|GENE_CDS_IV_720860_721270-YDR135C|||n.722598C>A||||||	70_0.0;1410_0.0;2640_0.375;5150_1.0;7530_1.0;10150_1.0	43.0	43.0	0.0	1.0	True	True	4	10	8	15.0	0	0.0	0	0	0	9.0	12	17.0	5		noncoding	NA			False	NA	False	False	NA	False	False	NA	True	True	NA	True	True	NA	True	True	NA	True	chrIV_722598_A	83	noncoding	NA	False
chrIV	741047	C	1712.3		T	T|missense_variant|MODERATE|YDR142C|YDR142C|transcript|TRANSCRIPT_YDR142C|protein_coding|1/1|c.343G>A|p.Val115Ile|343/1128|343/1128|115/375||,T|upstream_gene_variant|MODIFIER|YDR141C|YDR141C|transcript|TRANSCRIPT_YDR141C|protein_coding||c.-1261G>A|||||1261|,T|downstream_gene_variant|MODIFIER|YDR143C|YDR143C|transcript|TRANSCRIPT_YDR143C|protein_coding||c.*784G>A|||||784|,T|downstream_gene_variant|MODIFIER|YDR144C|YDR144C|transcript|TRANSCRIPT_YDR144C|protein_coding||c.*3053G>A|||||3053|	70_0.0;1410_0.0;2640_0.0;5150_1.0;7530_1.0;10150_1.0	51.0	51.0	0.0	1.0	True	True	3	25	16	31.0	0	0.0	0	0	0	0.0	20	20.0	11	T|missense|MODERATE|PEX7|YDR142C|115/375|Peroxisomal signal receptor for peroxisomal matrix proteins	missense	MODERATE	YDR142C		False	NA	False	False	NA	False	False	NA	False	True	NA	True	True	NA	True	True	NA	True	chrIV_741047_T	84	missense	MODERATE	False
chrIV	753042	G	1591.75		A	A|upstream_gene_variant|MODIFIER|YDR146C|YDR146C|transcript|TRANSCRIPT_YDR146C|protein_coding||c.-2511C>T|||||2511|,A|upstream_gene_variant|MODIFIER|YDR150W|YDR150W|transcript|TRANSCRIPT_YDR150W|protein_coding||c.-2375G>A|||||2375|,A|downstream_gene_variant|MODIFIER|YDR145W|YDR145W|transcript|TRANSCRIPT_YDR145W|protein_coding||c.*4896G>A|||||4896|,A|downstream_gene_variant|MODIFIER|YDR147W|YDR147W|transcript|TRANSCRIPT_YDR147W|protein_coding||c.*18G>A|||||18|,A|downstream_gene_variant|MODIFIER|YDR148C|YDR148C|transcript|TRANSCRIPT_YDR148C|protein_coding||c.*422C>T|||||422|,A|downstream_gene_variant|MODIFIER|YDR149C|YDR149C|transcript|TRANSCRIPT_YDR149C|protein_coding||c.*2302C>T|||||2302|,A|intergenic_region|MODIFIER|YDR147W-YDR148C|YDR147W-YDR148C|intergenic_region|YDR147W-YDR148C|||n.753042G>A||||||	70_0.0;1410_0.0;2640_0.0;5150_0.9230769230769231;7530_1.0;10150_1.0	43.0	43.0	0.0	1.0	True	True	3	20	5	25.0	1	0.0	0	0	0	0.0	12	15.0	16		noncoding	NA			False	NA	False	False	NA	False	False	NA	False	True	NA	True	True	NA	True	True	NA	True	chrIV_753042_A	85	noncoding	NA	False
chrIV	753392	G	2122.6		T	T|upstream_gene_variant|MODIFIER|YDR146C|YDR146C|transcript|TRANSCRIPT_YDR146C|protein_coding||c.-2861C>A|||||2861|,T|upstream_gene_variant|MODIFIER|YDR150W|YDR150W|transcript|TRANSCRIPT_YDR150W|protein_coding||c.-2025G>T|||||2025|,T|downstream_gene_variant|MODIFIER|YDR147W|YDR147W|transcript|TRANSCRIPT_YDR147W|protein_coding||c.*368G>T|||||368|,T|downstream_gene_variant|MODIFIER|YDR148C|YDR148C|transcript|TRANSCRIPT_YDR148C|protein_coding||c.*72C>A|||||72|,T|downstream_gene_variant|MODIFIER|YDR149C|YDR149C|transcript|TRANSCRIPT_YDR149C|protein_coding||c.*1952C>A|||||1952|,T|intergenic_region|MODIFIER|YDR147W-YDR148C|YDR147W-YDR148C|intergenic_region|YDR147W-YDR148C|||n.753392G>T||||||	70_0.0;1410_0.0;2640_0.68;5150_1.0;7530_1.0;10150_1.0	66.0	66.0	0.0	1.0	True	True	4	18	14	8.0	0	0.0	0	0	0	17.0	16	18.0	15		noncoding	NA			False	NA	False	False	NA	False	False	NA	True	True	NA	True	True	NA	True	True	NA	True	chrIV_753392_T	86	noncoding	NA	False
chrIV	819105	C	1541.73		T	T|upstream_gene_variant|MODIFIER|YDR179C|YDR179C|transcript|TRANSCRIPT_YDR179C|protein_coding||c.-119G>A|||||119|,T|upstream_gene_variant|MODIFIER|YDR179W-A|YDR179W-A|transcript|TRANSCRIPT_YDR179W-A|protein_coding||c.-118C>T|||||118|,T|upstream_gene_variant|MODIFIER|YDR180W|YDR180W|transcript|TRANSCRIPT_YDR180W|protein_coding||c.-1980C>T|||||1980|,T|downstream_gene_variant|MODIFIER|YDR176W|YDR176W|transcript|TRANSCRIPT_YDR176W|protein_coding||c.*2756C>T|||||2756|,T|downstream_gene_variant|MODIFIER|YDR177W|YDR177W|transcript|TRANSCRIPT_YDR177W|protein_coding||c.*1791C>T|||||1791|,T|downstream_gene_variant|MODIFIER|YDR178W|YDR178W|transcript|TRANSCRIPT_YDR178W|protein_coding||c.*820C>T|||||820|,T|intergenic_region|MODIFIER|YDR179C-YDR179W-A|YDR179C-YDR179W-A|intergenic_region|YDR179C-YDR179W-A|||n.819105C>T||||||	70_0.0;1410_0.0;2640_0.0;5150_0.4583333333333333;7530_1.0;10150_1.0	51.0	51.0	0.0	1.0	True	True	3	19	17	38.0	13	0.0	0	0	0	0.0	11	25.0	15		noncoding	NA			False	NA	False	False	NA	False	False	NA	False	False	NA	True	True	NA	True	True	NA	True	chrIV_819105_T	87	noncoding	NA	False
chrIV	826514	G	633.67		A	A|missense_variant|MODERATE|YDR181C|YDR181C|transcript|TRANSCRIPT_YDR181C|protein_coding|1/1|c.632C>T|p.Ser211Phe|632/1446|632/1446|211/481||,A|upstream_gene_variant|MODIFIER|YDR182W|YDR182W|transcript|TRANSCRIPT_YDR182W|protein_coding||c.-858G>A|||||858|,A|upstream_gene_variant|MODIFIER|YDR182W-A|YDR182W-A|transcript|TRANSCRIPT_YDR182W-A|protein_coding||c.-2427G>A|||||2427|,A|upstream_gene_variant|MODIFIER|YDR183W|YDR183W|transcript|TRANSCRIPT_YDR183W|protein_coding||c.-2861G>A|||||2861|,A|downstream_gene_variant|MODIFIER|YDR180W|YDR180W|transcript|TRANSCRIPT_YDR180W|protein_coding||c.*948G>A|||||948|,A|downstream_gene_variant|MODIFIER|YDR183C-A|YDR183C-A|transcript|TRANSCRIPT_YDR183C-A|protein_coding||c.*3673C>T|||||3673|,A|downstream_gene_variant|MODIFIER|YDR184C|YDR184C|transcript|TRANSCRIPT_YDR184C|protein_coding||c.*3905C>T|||||3905|	70_0.0;1410_0.0;2640_0.0;5150_0.0;7530_0.6818181818181818;10150_0.5454545454545454	21.0	21.0	0.0	1.0	True	True	2	14	14	30.0	14	7.0	5	0	0	0.0	0	15.0	6	A|missense|MODERATE|SAS4|YDR181C|211/481|Subunit of the SAS complex (Sas2p_ Sas4p_ Sas5p)	missense	MODERATE	YDR181C		False	NA	False	False	NA	False	False	NA	False	False	NA	False	False	NA	True	False	NA	True	chrIV_826514_A	88	missense	MODERATE	False
chrIV	878135	GT	14134.95		G	G|downstream_gene_variant|MODIFIER|CDS_IV_871902_873218|GENE_CDS_IV_871902_873218|transcript|YDR210W-A|protein_coding||c.*4918delT|||||4918|,G|downstream_gene_variant|MODIFIER|CDS_IV_871902_873194|GENE_CDS_IV_871902_873194|transcript|YDR210W-B|protein_coding||c.*921delT|||||921|,G|downstream_gene_variant|MODIFIER|CDS_IV_878449_882411|GENE_CDS_IV_878449_882411|transcript|YDR210C-D|protein_coding||c.*313delA|||||313|,G|downstream_gene_variant|MODIFIER|CDS_IV_882395_883717|GENE_CDS_IV_882395_883717|transcript|YDR210C-C|protein_coding||c.*4259delA|||||4259|,G|intergenic_region|MODIFIER|CDS_IV_871902_873194-CDS_IV_878449_882411|GENE_CDS_IV_871902_873194-GENE_CDS_IV_878449_882411|intergenic_region|GENE_CDS_IV_871902_873194-GENE_CDS_IV_878449_882411|||n.878136delT||||||	70_0.0;1410_1.0;2640_1.0;5150_1.0;7530_1.0;10150_1.0	111.0	372.0	0.0	0.2983870967741936	False	True	5	20	0	0.0	0	0.0	0	0	22	20.0	30	27.0	12		noncoding	NA			False	NA	False	True	NA	True	True	NA	True	True	NA	True	True	NA	True	True	NA	True	chrIV_878135_G	89	noncoding		False
chrIV	878141	A	14602.530000000002		T	T|downstream_gene_variant|MODIFIER|CDS_IV_871902_873218|GENE_CDS_IV_871902_873218|transcript|YDR210W-A|protein_coding||c.*4923A>T|||||4923|,T|downstream_gene_variant|MODIFIER|CDS_IV_871902_873194|GENE_CDS_IV_871902_873194|transcript|YDR210W-B|protein_coding||c.*926A>T|||||926|,T|downstream_gene_variant|MODIFIER|CDS_IV_878449_882411|GENE_CDS_IV_878449_882411|transcript|YDR210C-D|protein_coding||c.*308T>A|||||308|,T|downstream_gene_variant|MODIFIER|CDS_IV_882395_883717|GENE_CDS_IV_882395_883717|transcript|YDR210C-C|protein_coding||c.*4254T>A|||||4254|,T|intergenic_region|MODIFIER|CDS_IV_871902_873194-CDS_IV_878449_882411|GENE_CDS_IV_871902_873194-GENE_CDS_IV_878449_882411|intergenic_region|GENE_CDS_IV_871902_873194-GENE_CDS_IV_878449_882411|||n.878141A>T||||||	70_0.0;1410_1.0;2640_1.0;5150_1.0;7530_1.0;10150_1.0	108.0	382.0	0.0	0.2827225130890053	False	True	5	19	0	0.0	0	0.0	0	0	22	20.0	27	27.0	12		noncoding	NA			False	NA	False	True	NA	True	True	NA	True	True	NA	True	True	NA	True	True	NA	True	chrIV_878141_T	89	noncoding		False
chrIV	878162	A	7772.19		G	G|downstream_gene_variant|MODIFIER|CDS_IV_871902_873218|GENE_CDS_IV_871902_873218|transcript|YDR210W-A|protein_coding||c.*4944A>G|||||4944|,G|downstream_gene_variant|MODIFIER|CDS_IV_871902_873194|GENE_CDS_IV_871902_873194|transcript|YDR210W-B|protein_coding||c.*947A>G|||||947|,G|downstream_gene_variant|MODIFIER|CDS_IV_878449_882411|GENE_CDS_IV_878449_882411|transcript|YDR210C-D|protein_coding||c.*287T>C|||||287|,G|downstream_gene_variant|MODIFIER|CDS_IV_882395_883717|GENE_CDS_IV_882395_883717|transcript|YDR210C-C|protein_coding||c.*4233T>C|||||4233|,G|intergenic_region|MODIFIER|CDS_IV_871902_873194-CDS_IV_878449_882411|GENE_CDS_IV_871902_873194-GENE_CDS_IV_878449_882411|intergenic_region|GENE_CDS_IV_871902_873194-GENE_CDS_IV_878449_882411|||n.878162A>G||||||	70_0.0;1410_1.0;2640_1.0;5150_1.0;7530_1.0;10150_1.0	74.0	203.0	0.0	0.3645320197044335	False	True	5	13	0	0.0	0	0.0	0	0	17	12.0	16	19.0	10		noncoding	NA			False	NA	False	True	NA	True	True	NA	True	True	NA	True	True	NA	True	True	NA	True	chrIV_878162_G	89	noncoding		False
chrIV	878163	C	7769.85		T	T|downstream_gene_variant|MODIFIER|CDS_IV_871902_873218|GENE_CDS_IV_871902_873218|transcript|YDR210W-A|protein_coding||c.*4945C>T|||||4945|,T|downstream_gene_variant|MODIFIER|CDS_IV_871902_873194|GENE_CDS_IV_871902_873194|transcript|YDR210W-B|protein_coding||c.*948C>T|||||948|,T|downstream_gene_variant|MODIFIER|CDS_IV_878449_882411|GENE_CDS_IV_878449_882411|transcript|YDR210C-D|protein_coding||c.*286G>A|||||286|,T|downstream_gene_variant|MODIFIER|CDS_IV_882395_883717|GENE_CDS_IV_882395_883717|transcript|YDR210C-C|protein_coding||c.*4232G>A|||||4232|,T|intergenic_region|MODIFIER|CDS_IV_871902_873194-CDS_IV_878449_882411|GENE_CDS_IV_871902_873194-GENE_CDS_IV_878449_882411|intergenic_region|GENE_CDS_IV_871902_873194-GENE_CDS_IV_878449_882411|||n.878163C>T||||||	70_0.0;1410_1.0;2640_1.0;5150_1.0;7530_1.0;10150_1.0	74.0	204.0	0.0	0.3627450980392157	False	True	5	13	0	0.0	0	0.0	0	0	17	12.0	16	19.0	10		noncoding	NA			False	NA	False	True	NA	True	True	NA	True	True	NA	True	True	NA	True	True	NA	True	chrIV_878163_T	89	noncoding		False
chrIV	878165	GA	7733.01		G	G|downstream_gene_variant|MODIFIER|CDS_IV_871902_873218|GENE_CDS_IV_871902_873218|transcript|YDR210W-A|protein_coding||c.*4948delA|||||4948|,G|downstream_gene_variant|MODIFIER|CDS_IV_871902_873194|GENE_CDS_IV_871902_873194|transcript|YDR210W-B|protein_coding||c.*951delA|||||951|,G|downstream_gene_variant|MODIFIER|CDS_IV_878449_882411|GENE_CDS_IV_878449_882411|transcript|YDR210C-D|protein_coding||c.*283delT|||||283|,G|downstream_gene_variant|MODIFIER|CDS_IV_882395_883717|GENE_CDS_IV_882395_883717|transcript|YDR210C-C|protein_coding||c.*4229delT|||||4229|,G|intergenic_region|MODIFIER|CDS_IV_871902_873194-CDS_IV_878449_882411|GENE_CDS_IV_871902_873194-GENE_CDS_IV_878449_882411|intergenic_region|GENE_CDS_IV_871902_873194-GENE_CDS_IV_878449_882411|||n.878166delA||||||	70_0.0;1410_1.0;2640_1.0;5150_1.0;7530_1.0;10150_1.0	74.0	201.0	0.0	0.3681592039800995	False	True	5	13	0	0.0	0	0.0	0	0	17	12.0	16	19.0	10		noncoding	NA			False	NA	False	True	NA	True	True	NA	True	True	NA	True	True	NA	True	True	NA	True	chrIV_878165_G	89	noncoding		False
chrIV	878187	G	3646.69		A	A|downstream_gene_variant|MODIFIER|CDS_IV_871902_873218|GENE_CDS_IV_871902_873218|transcript|YDR210W-A|protein_coding||c.*4969G>A|||||4969|,A|downstream_gene_variant|MODIFIER|CDS_IV_871902_873194|GENE_CDS_IV_871902_873194|transcript|YDR210W-B|protein_coding||c.*972G>A|||||972|,A|downstream_gene_variant|MODIFIER|CDS_IV_878449_882411|GENE_CDS_IV_878449_882411|transcript|YDR210C-D|protein_coding||c.*262C>T|||||262|,A|downstream_gene_variant|MODIFIER|CDS_IV_882395_883717|GENE_CDS_IV_882395_883717|transcript|YDR210C-C|protein_coding||c.*4208C>T|||||4208|,A|intergenic_region|MODIFIER|CDS_IV_871902_873194-CDS_IV_878449_882411|GENE_CDS_IV_871902_873194-GENE_CDS_IV_878449_882411|intergenic_region|GENE_CDS_IV_871902_873194-GENE_CDS_IV_878449_882411|||n.878187G>A||||||	70_0.0;1410_1.0;2640_1.0;5150_1.0;7530_1.0;10150_1.0	43.0	121.0	0.0	0.35537190082644626	False	True	5	9	0	0.0	0	0.0	0	0	10	7.0	10	11.0	5		noncoding	NA			False	NA	False	True	NA	True	True	NA	True	True	NA	True	True	NA	True	True	NA	True	chrIV_878187_A	89	noncoding		False
chrIV	885516	G	195.64		T	T|missense_variant|MODERATE|YDR211W|YDR211W|transcript|TRANSCRIPT_YDR211W|protein_coding|1/1|c.1000G>T|p.Ala334Ser|1000/2139|1000/2139|334/712||,T|upstream_gene_variant|MODIFIER|CDS_IV_878449_882411|GENE_CDS_IV_878449_882411|transcript|YDR210C-D|protein_coding||c.-1799C>A|||||1799|,T|upstream_gene_variant|MODIFIER|CDS_IV_882395_883717|GENE_CDS_IV_882395_883717|transcript|YDR210C-C|protein_coding||c.-1799C>A|||||1799|,T|upstream_gene_variant|MODIFIER|YDR212W|YDR212W|transcript|TRANSCRIPT_YDR212W|protein_coding||c.-1506G>T|||||1506|,T|upstream_gene_variant|MODIFIER|YDR213W|YDR213W|transcript|TRANSCRIPT_YDR213W|protein_coding||c.-4025G>T|||||4025|	70_0.3684210526315789;1410_0.0;2640_0.0;5150_0.0;7530_0.0;10150_0.0	7.0	7.0	7.0	1.0	True	False	1	12	14	27.0	17	20.0	22	7	0	0.0	0	0.0	0	T|missense|MODERATE|GCD6|YDR211W|334/712|Catalytic epsilon subunit of the translation initiation factor eIF2B	missense	MODERATE	YDR211W		False	NA	False	False	NA	False	False	NA	False	False	NA	False	False	NA	False	False	NA	False	chrIV_885516_T	90	missense	MODERATE	False
chrIV	998878	G	2429.14		T	T|missense_variant|MODERATE|YDR265W|YDR265W|transcript|TRANSCRIPT_YDR265W|protein_coding|1/1|c.225G>T|p.Leu75Phe|225/1014|225/1014|75/337||,T|upstream_gene_variant|MODIFIER|YDR263C|YDR263C|transcript|TRANSCRIPT_YDR263C|protein_coding||c.-3554C>A|||||3554|,T|upstream_gene_variant|MODIFIER|YDR264C|YDR264C|transcript|TRANSCRIPT_YDR264C|protein_coding||c.-765C>A|||||765|,T|upstream_gene_variant|MODIFIER|YDR268W|YDR268W|transcript|TRANSCRIPT_YDR268W|protein_coding||c.-4916G>T|||||4916|,T|downstream_gene_variant|MODIFIER|YDR266C|YDR266C|transcript|TRANSCRIPT_YDR266C|protein_coding||c.*1016C>A|||||1016|,T|downstream_gene_variant|MODIFIER|YDR267C|YDR267C|transcript|TRANSCRIPT_YDR267C|protein_coding||c.*3422C>A|||||3422|	70_0.0;1410_0.0;2640_0.0;5150_1.0;7530_1.0;10150_1.0	69.0	69.0	0.0	1.0	True	True	3	26	17	38.0	0	0.0	0	0	0	0.0	24	28.0	17	T|missense|MODERATE|PEX10|YDR265W|75/337|Peroxisomal membrane E3 ubiquitin ligase	missense	MODERATE	YDR265W		False	NA	False	False	NA	False	False	NA	False	True	NA	True	True	NA	True	True	NA	True	chrIV_998878_T	91	missense	MODERATE	False
chrIV	1052408	C	3343.780000000001		A	A|upstream_gene_variant|MODIFIER|YDR293C|YDR293C|transcript|TRANSCRIPT_YDR293C|protein_coding||c.-3226G>T|||||3226|,A|upstream_gene_variant|MODIFIER|YDR294C|YDR294C|transcript|TRANSCRIPT_YDR294C|protein_coding||c.-390G>T|||||390|,A|upstream_gene_variant|MODIFIER|YDR296W|YDR296W|transcript|TRANSCRIPT_YDR296W|protein_coding||c.-2594C>A|||||2594|,A|upstream_gene_variant|MODIFIER|YDR297W|YDR297W|transcript|TRANSCRIPT_YDR297W|protein_coding||c.-3933C>A|||||3933|,A|downstream_gene_variant|MODIFIER|YDR295C|YDR295C|transcript|TRANSCRIPT_YDR295C|protein_coding||c.*5G>T|||||5|,A|intergenic_region|MODIFIER|YDR294C-YDR295C|YDR294C-YDR295C|intergenic_region|YDR294C-YDR295C|||n.1052408C>A||||||	70_0.0;1410_0.0;2640_1.0;5150_1.0;7530_1.0;10150_1.0	92.0	92.0	0.0	1.0	True	True	4	16	16	0.0	0	0.0	0	0	0	31.0	14	25.0	22		noncoding	NA			False	NA	False	False	NA	False	True	NA	True	True	NA	True	True	NA	True	True	NA	True	chrIV_1052408_A	92	noncoding	NA	False
chrIV	1084168	C	451.6		T	T|upstream_gene_variant|MODIFIER|YDR309C|YDR309C|transcript|TRANSCRIPT_YDR309C|protein_coding||c.-4179G>A|||||4179|,T|upstream_gene_variant|MODIFIER|YDR310C|YDR310C|transcript|TRANSCRIPT_YDR310C|protein_coding||c.-62G>A|||||62|,T|upstream_gene_variant|MODIFIER|YDR311W|YDR311W|transcript|TRANSCRIPT_YDR311W|protein_coding||c.-687C>T|||||687|,T|upstream_gene_variant|MODIFIER|YDR312W|YDR312W|transcript|TRANSCRIPT_YDR312W|protein_coding||c.-3203C>T|||||3203|,T|downstream_gene_variant|MODIFIER|YDR313C|YDR313C|transcript|TRANSCRIPT_YDR313C|protein_coding||c.*4841G>A|||||4841|,T|intergenic_region|MODIFIER|YDR310C-YDR311W|YDR310C-YDR311W|intergenic_region|YDR310C-YDR311W|||n.1084168C>T||||||	70_0.0;1410_0.0;2640_0.6428571428571429;5150_0.0;7530_0.0;10150_0.0	18.0	18.0	0.0	1.0	True	False	1	19	17	10.0	11	29.0	12	0	0	18.0	0	0.0	0	T|noncoding|MODIFIER|SUM1|YDR310C||Transcriptional repressor that regulates middle-sporulation genes	noncoding	MODIFIER			False	NA	False	False	NA	False	False	NA	False	False	NA	False	False	NA	False	False	NA	False	chrIV_1084168_T	93	noncoding	MODIFIER	False
chrIV	1118793	G	1588.83		A	A|missense_variant|MODERATE|YDR325W|YDR325W|transcript|TRANSCRIPT_YDR325W|protein_coding|1/1|c.1532G>A|p.Arg511Lys|1532/3108|1532/3108|511/1035||,A|upstream_gene_variant|MODIFIER|YDR323C|YDR323C|transcript|TRANSCRIPT_YDR323C|protein_coding||c.-4630C>T|||||4630|,A|upstream_gene_variant|MODIFIER|YDR324C|YDR324C|transcript|TRANSCRIPT_YDR324C|protein_coding||c.-1894C>T|||||1894|,A|downstream_gene_variant|MODIFIER|YDR326C|YDR326C|transcript|TRANSCRIPT_YDR326C|protein_coding||c.*1952C>T|||||1952|	70_0.0;1410_0.0;2640_0.0;5150_0.4782608695652174;7530_1.0;10150_1.0	54.0	54.0	0.0	1.0	True	True	3	17	12	26.0	12	0.0	0	0	0	0.0	11	28.0	15	A|missense|MODERATE|YCG1|YDR325W|511/1035|Subunit of the condensin complex	missense	MODERATE	YDR325W		False	NA	False	False	NA	False	False	NA	False	False	NA	True	True	NA	True	True	NA	True	chrIV_1118793_A	94	missense	MODERATE	False
chrIV	1153622	C	941.74		T	T|missense_variant|MODERATE|YDR341C|YDR341C|transcript|TRANSCRIPT_YDR341C|protein_coding|1/1|c.142G>A|p.Gly48Ser|142/1824|142/1824|48/607||,T|upstream_gene_variant|MODIFIER|YDR338C|YDR338C|transcript|TRANSCRIPT_YDR338C|protein_coding||c.-4020G>A|||||4020|,T|upstream_gene_variant|MODIFIER|YDR339C|YDR339C|transcript|TRANSCRIPT_YDR339C|protein_coding||c.-2966G>A|||||2966|,T|downstream_gene_variant|MODIFIER|YDR340W|YDR340W|transcript|TRANSCRIPT_YDR340W|protein_coding||c.*2302C>T|||||2302|WARNING_TRANSCRIPT_MULTIPLE_STOP_CODONS,T|downstream_gene_variant|MODIFIER|YDR342C|YDR342C|transcript|TRANSCRIPT_YDR342C|protein_coding||c.*731G>A|||||731|	70_0.0;1410_0.0;2640_0.0;5150_0.0;7530_1.0;10150_1.0	27.0	27.0	0.0	1.0	True	True	2	21	12	23.0	10	0.0	0	0	0	0.0	0	17.0	10	T|missense|MODERATE|YDR341C|YDR341C|48/607|Arginyl-tRNA synthetase	missense	MODERATE	YDR341C		False	NA	False	False	NA	False	False	NA	False	False	NA	False	True	NA	True	True	NA	True	chrIV_1153622_T	95	missense	MODERATE	False
chrIV	1171046	T	1145.64		A	A|missense_variant|MODERATE|YDR348C|YDR348C|transcript|TRANSCRIPT_YDR348C|protein_coding|1/1|c.917A>T|p.Asp306Val|917/1500|917/1500|306/499||,A|upstream_gene_variant|MODIFIER|YDR346C|YDR346C|transcript|TRANSCRIPT_YDR346C|protein_coding||c.-2250A>T|||||2250|,A|downstream_gene_variant|MODIFIER|YDR347W|YDR347W|transcript|TRANSCRIPT_YDR347W|protein_coding||c.*766T>A|||||766|,A|downstream_gene_variant|MODIFIER|YDR349C|YDR349C|transcript|TRANSCRIPT_YDR349C|protein_coding||c.*1477A>T|||||1477|	70_0.0;1410_0.0;2640_0.0;5150_0.0;7530_1.0;10150_1.0	31.0	31.0	0.0	1.0	True	True	2	14	11	23.0	11	0.0	0	0	0	0.0	0	18.0	13	A|missense|MODERATE|PAL1|YDR348C|306/499|Protein of unknown function thought to be involved in endocytosis	missense	MODERATE	YDR348C		False	NA	False	False	NA	False	False	NA	False	False	NA	False	True	NA	True	True	NA	True	chrIV_1171046_A	96	missense	MODERATE	False
chrIV	1182827	A	2393.07		C	C|missense_variant|MODERATE|YDR352W|YDR352W|transcript|TRANSCRIPT_YDR352W|protein_coding|1/1|c.890A>C|p.Glu297Ala|890/954|890/954|297/317||,C|upstream_gene_variant|MODIFIER|YDR350C|YDR350C|transcript|TRANSCRIPT_YDR350C|protein_coding||c.-4516T>G|||||4516|,C|upstream_gene_variant|MODIFIER|YDR353W|YDR353W|transcript|TRANSCRIPT_YDR353W|protein_coding||c.-609A>C|||||609|,C|upstream_gene_variant|MODIFIER|YDR354W|YDR354W|transcript|TRANSCRIPT_YDR354W|protein_coding||c.-2057A>C|||||2057|,C|upstream_gene_variant|MODIFIER|YDR356W|YDR356W|transcript|TRANSCRIPT_YDR356W|protein_coding||c.-3417A>C|||||3417|,C|downstream_gene_variant|MODIFIER|YDR351W|YDR351W|transcript|TRANSCRIPT_YDR351W|protein_coding||c.*1430A>C|||||1430|,C|downstream_gene_variant|MODIFIER|YDR354C-A|YDR354C-A|transcript|TRANSCRIPT_YDR354C-A|protein_coding||c.*2449T>G|||||2449|,C|downstream_gene_variant|MODIFIER|YDR355C|YDR355C|transcript|TRANSCRIPT_YDR355C|protein_coding||c.*3377T>G|||||3377|	70_0.0;1410_0.0;2640_0.0;5150_1.0;7530_1.0;10150_1.0	69.0	69.0	0.0	1.0	True	True	3	24	24	28.0	0	0.0	0	0	0	0.0	22	28.0	19	C|missense|MODERATE|YPQ2|YDR352W|297/317|Putative vacuolar membrane transporter for cationic amino acids	missense	MODERATE	YDR352W		False	NA	False	False	NA	False	False	NA	False	True	NA	True	True	NA	True	True	NA	True	chrIV_1182827_C	97	missense	MODERATE	False
chrIV	1265729	G	274.59		T	T|missense_variant|MODERATE|YDR395W|YDR395W|transcript|TRANSCRIPT_YDR395W|protein_coding|1/1|c.2269G>T|p.Ala757Ser|2269/2835|2269/2835|757/944||,T|upstream_gene_variant|MODIFIER|YDR396W|YDR396W|transcript|TRANSCRIPT_YDR396W|protein_coding||c.-703G>T|||||703|,T|upstream_gene_variant|MODIFIER|YDR398W|YDR398W|transcript|TRANSCRIPT_YDR398W|protein_coding||c.-1879G>T|||||1879|,T|upstream_gene_variant|MODIFIER|YDR399W|YDR399W|transcript|TRANSCRIPT_YDR399W|protein_coding||c.-4476G>T|||||4476|,T|downstream_gene_variant|MODIFIER|YDR393W|YDR393W|transcript|TRANSCRIPT_YDR393W|protein_coding||c.*4321G>T|||||4321|,T|downstream_gene_variant|MODIFIER|YDR394W|YDR394W|transcript|TRANSCRIPT_YDR394W|protein_coding||c.*2625G>T|||||2625|,T|downstream_gene_variant|MODIFIER|YDR397C|YDR397C|transcript|TRANSCRIPT_YDR397C|protein_coding||c.*774C>A|||||774|	70_0.0;1410_0.0;2640_0.0;5150_0.0;7530_0.0;10150_0.7692307692307693	10.0	10.0	0.0	1.0	True	False	1	13	11	24.0	21	25.0	3	0	0	0.0	0	0.0	10	T|missense|MODERATE|SXM1|YDR395W|757/944|Nuclear transport factor (karyopherin)	missense	MODERATE	YDR395W		False	NA	False	False	NA	False	False	NA	False	False	NA	False	False	NA	False	False	NA	True	chrIV_1265729_T	98	missense	MODERATE	False
chrIV	1345178	G	2533.42		A	A|synonymous_variant|LOW|YDR441C|YDR441C|transcript|TRANSCRIPT_YDR441C|protein_coding|1/1|c.21C>T|p.Tyr7Tyr|21/546|21/546|7/181||,A|upstream_gene_variant|MODIFIER|YDR442W|YDR442W|transcript|TRANSCRIPT_YDR442W|protein_coding||c.-605G>A|||||605|,A|downstream_gene_variant|MODIFIER|YDR439W|YDR439W|transcript|TRANSCRIPT_YDR439W|protein_coding||c.*4323G>A|||||4323|,A|downstream_gene_variant|MODIFIER|YDR440W|YDR440W|transcript|TRANSCRIPT_YDR440W|protein_coding||c.*801G>A|||||801|,A|downstream_gene_variant|MODIFIER|YDR443C|YDR443C|transcript|TRANSCRIPT_YDR443C|protein_coding||c.*634C>T|||||634|	70_0.0;1410_0.0;2640_1.0;5150_1.0;7530_1.0;10150_1.0	70.0	70.0	0.0	1.0	True	True	4	14	15	0.0	0	0.0	0	0	0	26.0	13	19.0	12	A|synonymous|LOW|APT2|YDR441C|7/181|Potential adenine phosphoribosyltransferase	synonymous	LOW		YDR441C	False	NA	False	False	NA	False	True	NA	True	True	NA	True	True	NA	True	True	NA	True	chrIV_1345178_A	99	synonymous	LOW	False
chrIV	1354228	C	1556.0		A	A|missense_variant|MODERATE|YDR446W|YDR446W|transcript|TRANSCRIPT_YDR446W|protein_coding|1/1|c.368C>A|p.Ala123Glu|368/909|368/909|123/302||,A|upstream_gene_variant|MODIFIER|YDR443C|YDR443C|transcript|TRANSCRIPT_YDR443C|protein_coding||c.-4154G>T|||||4154|,A|upstream_gene_variant|MODIFIER|YDR445C|YDR445C|transcript|TRANSCRIPT_YDR445C|protein_coding||c.-1503G>T|||||1503|,A|upstream_gene_variant|MODIFIER|YDR448W|YDR448W|transcript|TRANSCRIPT_YDR448W|protein_coding||c.-1973C>A|||||1973|,A|downstream_gene_variant|MODIFIER|YDR444W|YDR444W|transcript|TRANSCRIPT_YDR444W|protein_coding||c.*1739C>A|||||1739|,A|downstream_gene_variant|MODIFIER|YDR447C|YDR447C|transcript|TRANSCRIPT_YDR447C|protein_coding||c.*737G>T|||||737|,A|downstream_gene_variant|MODIFIER|YDR449C|YDR449C|transcript|TRANSCRIPT_YDR449C|protein_coding||c.*3488G>T|||||3488|	70_0.0;1410_0.0;2640_0.0;5150_1.0;7530_1.0;10150_1.0	48.0	48.0	0.0	1.0	True	True	3	26	19	34.0	0	0.0	0	0	0	0.0	16	23.0	9	A|missense|MODERATE|ECM11|YDR446W|123/302|Meiosis-specific protein	missense	MODERATE	YDR446W		False	NA	False	False	NA	False	False	NA	False	True	NA	True	True	NA	True	True	NA	True	chrIV_1354228_A	100	missense	MODERATE	False
chrIV	1356426	G	1774.2000000000005		A	A|missense_variant|MODERATE|YDR448W|YDR448W|transcript|TRANSCRIPT_YDR448W|protein_coding|1/1|c.226G>A|p.Gly76Ser|226/1305|226/1305|76/434||,A|upstream_gene_variant|MODIFIER|YDR445C|YDR445C|transcript|TRANSCRIPT_YDR445C|protein_coding||c.-3701C>T|||||3701|,A|upstream_gene_variant|MODIFIER|YDR447C|YDR447C|transcript|TRANSCRIPT_YDR447C|protein_coding||c.-737C>T|||||737|,A|upstream_gene_variant|MODIFIER|YDR450W|YDR450W|transcript|TRANSCRIPT_YDR450W|protein_coding||c.-3633G>A|||||3633|,A|downstream_gene_variant|MODIFIER|YDR444W|YDR444W|transcript|TRANSCRIPT_YDR444W|protein_coding||c.*3937G>A|||||3937|,A|downstream_gene_variant|MODIFIER|YDR446W|YDR446W|transcript|TRANSCRIPT_YDR446W|protein_coding||c.*1657G>A|||||1657|,A|downstream_gene_variant|MODIFIER|YDR449C|YDR449C|transcript|TRANSCRIPT_YDR449C|protein_coding||c.*1290C>T|||||1290|,A|downstream_gene_variant|MODIFIER|YDR451C|YDR451C|transcript|TRANSCRIPT_YDR451C|protein_coding||c.*4830C>T|||||4830|	70_0.0;1410_0.0;2640_0.0;5150_0.9;7530_1.0;10150_1.0	59.0	61.0	0.0	0.9672131147540984	True	True	3	18	8	42.0	2	0.0	0	0	0	0.0	18	30.0	11	A|missense|MODERATE|ADA2|YDR448W|76/434|Transcription coactivator	missense	MODERATE	YDR448W		False	NA	False	False	NA	False	False	NA	False	True	NA	True	True	NA	True	True	NA	True	chrIV_1356426_A	101	missense	MODERATE	False
chrIV	1394308	C	1483.89		A	A|missense_variant|MODERATE|YDR465C|YDR465C|transcript|TRANSCRIPT_YDR465C|protein_coding|1/1|c.403G>T|p.Val135Leu|403/1239|403/1239|135/412||,A|upstream_gene_variant|MODIFIER|YDR464C-A|YDR464C-A|transcript|TRANSCRIPT_YDR464C-A|protein_coding||c.-1492G>T|||||1492|,A|upstream_gene_variant|MODIFIER|YDR466W|YDR466W|transcript|TRANSCRIPT_YDR466W|protein_coding||c.-949C>A|||||949|,A|upstream_gene_variant|MODIFIER|YDR469W|YDR469W|transcript|TRANSCRIPT_YDR469W|protein_coding||c.-4843C>A|||||4843|,A|downstream_gene_variant|MODIFIER|YDR464W|YDR464W|transcript|TRANSCRIPT_YDR464W|protein_coding||c.*993C>A|||||993|,A|downstream_gene_variant|MODIFIER|YDR467C|YDR467C|transcript|TRANSCRIPT_YDR467C|protein_coding||c.*3411G>T|||||3411|,A|downstream_gene_variant|MODIFIER|YDR468C|YDR468C|transcript|TRANSCRIPT_YDR468C|protein_coding||c.*3854G>T|||||3854|	70_0.0;1410_0.0;2640_0.0;5150_1.0;7530_1.0;10150_1.0	47.0	47.0	0.0	1.0	True	True	3	15	12	19.0	0	0.0	0	0	0	0.0	15	24.0	8	A|missense|MODERATE|RMT2|YDR465C|135/412|Arginine N5 methyltransferase	missense	MODERATE	YDR465C		False	NA	False	False	NA	False	False	NA	False	True	NA	True	True	NA	True	True	NA	True	chrIV_1394308_A	102	missense	MODERATE	False
chrIV	1420817	T	372.43		A	A|missense_variant|MODERATE|YDR482C|YDR482C|transcript|TRANSCRIPT_YDR482C|protein_coding|1/1|c.158A>T|p.Lys53Met|158/408|158/408|53/135||,A|upstream_gene_variant|MODIFIER|YDR479C|YDR479C|transcript|TRANSCRIPT_YDR479C|protein_coding||c.-3807A>T|||||3807|,A|upstream_gene_variant|MODIFIER|YDR481C|YDR481C|transcript|TRANSCRIPT_YDR481C|protein_coding||c.-431A>T|||||431|,A|upstream_gene_variant|MODIFIER|YDR483W|YDR483W|transcript|TRANSCRIPT_YDR483W|protein_coding||c.-476T>A|||||476|,A|upstream_gene_variant|MODIFIER|YDR484W|YDR484W|transcript|TRANSCRIPT_YDR484W|protein_coding||c.-2082T>A|||||2082|,A|downstream_gene_variant|MODIFIER|YDR480W|YDR480W|transcript|TRANSCRIPT_YDR480W|protein_coding||c.*2311T>A|||||2311|,A|downstream_gene_variant|MODIFIER|YDR485C|YDR485C|transcript|TRANSCRIPT_YDR485C|protein_coding||c.*4139A>T|||||4139|	70_0.0;1410_0.0;2640_0.0;5150_0.0;7530_1.0;10150_1.0	13.0	13.0	0.0	1.0	True	True	2	9	6	25.0	15	0.0	0	0	0	0.0	0	8.0	5	A|missense|MODERATE|CWC21|YDR482C|53/135|Protein involved in RNA splicing by the spliceosome	missense	MODERATE	YDR482C		False	NA	False	False	NA	False	False	NA	False	False	NA	False	True	NA	True	True	NA	True	chrIV_1420817_A	103	missense	MODERATE	False
chrIV	1434832	C	1172.29		A	A|missense_variant|MODERATE|YDR491C|YDR491C|transcript|TRANSCRIPT_YDR491C|protein_coding|1/1|c.296G>T|p.Cys99Phe|296/492|296/492|99/163||,A|upstream_gene_variant|MODIFIER|YDR488C|YDR488C|transcript|TRANSCRIPT_YDR488C|protein_coding||c.-3907G>T|||||3907|,A|upstream_gene_variant|MODIFIER|YDR490C|YDR490C|transcript|TRANSCRIPT_YDR490C|protein_coding||c.-428G>T|||||428|,A|upstream_gene_variant|MODIFIER|YDR492W|YDR492W|transcript|TRANSCRIPT_YDR492W|protein_coding||c.-228C>A|||||228|,A|upstream_gene_variant|MODIFIER|YDR493W|YDR493W|transcript|TRANSCRIPT_YDR493W|protein_coding||c.-1521C>A|||||1521|,A|upstream_gene_variant|MODIFIER|YDR494W|YDR494W|transcript|TRANSCRIPT_YDR494W|protein_coding||c.-2234C>A|||||2234|,A|downstream_gene_variant|MODIFIER|YDR489W|YDR489W|transcript|TRANSCRIPT_YDR489W|protein_coding||c.*2800C>A|||||2800|,A|downstream_gene_variant|MODIFIER|YDR495C|YDR495C|transcript|TRANSCRIPT_YDR495C|protein_coding||c.*3419G>T|||||3419|	70_0.0;1410_0.0;2640_0.0;5150_0.0;7530_1.0;10150_1.0	35.0	35.0	0.0	1.0	True	True	2	25	25	25.0	21	0.0	0	0	0	0.0	0	22.0	13	A|missense|MODERATE|YDR491C|YDR491C|99/163|YDR491C	missense	MODERATE	YDR491C		False	NA	False	False	NA	False	False	NA	False	False	NA	False	True	NA	True	True	NA	True	chrIV_1434832_A	104	missense	MODERATE	False
chrIV	1436505	G	1909.08		A	A|synonymous_variant|LOW|YDR493W|YDR493W|transcript|TRANSCRIPT_YDR493W|protein_coding|1/1|c.153G>A|p.Glu51Glu|153/372|153/372|51/123||,A|upstream_gene_variant|MODIFIER|YDR490C|YDR490C|transcript|TRANSCRIPT_YDR490C|protein_coding||c.-2101C>T|||||2101|,A|upstream_gene_variant|MODIFIER|YDR491C|YDR491C|transcript|TRANSCRIPT_YDR491C|protein_coding||c.-1378C>T|||||1378|,A|upstream_gene_variant|MODIFIER|YDR494W|YDR494W|transcript|TRANSCRIPT_YDR494W|protein_coding||c.-561G>A|||||561|,A|downstream_gene_variant|MODIFIER|YDR489W|YDR489W|transcript|TRANSCRIPT_YDR489W|protein_coding||c.*4473G>A|||||4473|,A|downstream_gene_variant|MODIFIER|YDR492W|YDR492W|transcript|TRANSCRIPT_YDR492W|protein_coding||c.*495G>A|||||495|,A|downstream_gene_variant|MODIFIER|YDR495C|YDR495C|transcript|TRANSCRIPT_YDR495C|protein_coding||c.*1746C>T|||||1746|	70_0.0;1410_0.0;2640_0.0;5150_0.96;7530_1.0;10150_1.0	58.0	58.0	0.0	1.0	True	True	3	18	15	27.0	1	0.0	0	0	0	0.0	24	22.0	12	A|synonymous|LOW|MZM1|YDR493W|51/123|Protein required for assembly of the cytochrome bc(1) complex	synonymous	LOW		YDR493W	False	NA	False	False	NA	False	False	NA	False	True	NA	True	True	NA	True	True	NA	True	chrIV_1436505_A	105	synonymous	LOW	False
chrIV	1493771	C	1389.38		A	A|upstream_gene_variant|MODIFIER|YDR524C|YDR524C|transcript|TRANSCRIPT_YDR524C|protein_coding||c.-4645G>T|||||4645|,A|upstream_gene_variant|MODIFIER|YDR524C-B|YDR524C-B|transcript|TRANSCRIPT_YDR524C-B|protein_coding||c.-3837G>T|||||3837|,A|upstream_gene_variant|MODIFIER|YDR524C-A|YDR524C-A|transcript|TRANSCRIPT_YDR524C-A|protein_coding||c.-3645G>T|||||3645|,A|upstream_gene_variant|MODIFIER|YDR526C|YDR526C|transcript|TRANSCRIPT_YDR526C|protein_coding||c.-2090G>T|||||2090|,A|upstream_gene_variant|MODIFIER|YDR528W|YDR528W|transcript|TRANSCRIPT_YDR528W|protein_coding||c.-951C>A|||||951|,A|upstream_gene_variant|MODIFIER|YDR531W|YDR531W|transcript|TRANSCRIPT_YDR531W|protein_coding||c.-4597C>A|||||4597|,A|downstream_gene_variant|MODIFIER|YDR524W-C|YDR524W-C|transcript|TRANSCRIPT_YDR524W-C|protein_coding||c.*4143C>A|||||4143|,A|downstream_gene_variant|MODIFIER|YDR525W|YDR525W|transcript|TRANSCRIPT_YDR525W|protein_coding||c.*3401C>A|||||3401|,A|downstream_gene_variant|MODIFIER|YDR525W-A|YDR525W-A|transcript|TRANSCRIPT_YDR525W-A|protein_coding||c.*2800C>A|||||2800|,A|downstream_gene_variant|MODIFIER|YDR527W|YDR527W|transcript|TRANSCRIPT_YDR527W|protein_coding||c.*1222C>A|||||1222|,A|downstream_gene_variant|MODIFIER|YDR529C|YDR529C|transcript|TRANSCRIPT_YDR529C|protein_coding||c.*2530G>T|||||2530|,A|downstream_gene_variant|MODIFIER|YDR530C|YDR530C|transcript|TRANSCRIPT_YDR530C|protein_coding||c.*3156G>T|||||3156|,A|intergenic_region|MODIFIER|YDR527W-YDR528W|YDR527W-YDR528W|intergenic_region|YDR527W-YDR528W|||n.1493771C>A||||||	70_0.0;1410_0.0;2640_0.0;5150_0.0;7530_1.0;10150_1.0	39.0	39.0	0.0	1.0	True	True	2	17	13	26.0	25	0.0	0	0	0	0.0	0	32.0	7		noncoding	NA			False	NA	False	False	NA	False	False	NA	False	False	NA	False	True	NA	True	True	NA	True	chrIV_1493771_A	106	noncoding	NA	False
chrIV	1525016	G	404.54		T	T|synonymous_variant|LOW|YDR543C|YDR543C|transcript|TRANSCRIPT_YDR543C|protein_coding|1/1|c.54C>A|p.Gly18Gly|54/300|54/300|18/99||,T|upstream_gene_variant|MODIFIER|YDR541C|YDR541C|transcript|TRANSCRIPT_YDR541C|protein_coding||c.-4182C>A|||||4182|,T|upstream_gene_variant|MODIFIER|YDR545W|YDR545W|transcript|TRANSCRIPT_YDR545W|protein_coding||c.-1446G>T|||||1446|,T|downstream_gene_variant|MODIFIER|YDR542W|YDR542W|transcript|TRANSCRIPT_YDR542W|protein_coding||c.*1269G>T|||||1269|,T|downstream_gene_variant|MODIFIER|YDR544C|YDR544C|transcript|TRANSCRIPT_YDR544C|protein_coding||c.*215C>A|||||215|WARNING_TRANSCRIPT_MULTIPLE_STOP_CODONS	70_0.0;1410_0.0;2640_0.0;5150_0.0;7530_0.0;10150_0.7777777777777778	14.0	14.0	0.0	1.0	True	False	1	27	25	56.0	42	51.0	4	0	0	0.0	0	0.0	14	T|synonymous|LOW|YDR543C|YDR543C|18/99|YDR543C	synonymous	LOW		YDR543C	False	NA	False	False	NA	False	False	NA	False	False	NA	False	False	NA	False	False	NA	True	chrIV_1525016_T	107	synonymous	LOW	True
chrIX	42829	T	1166.95		C	C|synonymous_variant|LOW|YIL159W|YIL159W|transcript|TRANSCRIPT_YIL159W|protein_coding|1/1|c.1005T>C|p.Tyr335Tyr|1005/4128|1005/4128|335/1375||,C|upstream_gene_variant|MODIFIER|YIL160C|YIL160C|transcript|TRANSCRIPT_YIL160C|protein_coding||c.-1385A>G|||||1385|,C|upstream_gene_variant|MODIFIER|YIL158W|YIL158W|transcript|TRANSCRIPT_YIL158W|protein_coding||c.-3372T>C|||||3372|,C|upstream_gene_variant|MODIFIER|YIL156W-A|YIL156W-A|transcript|TRANSCRIPT_YIL156W-A|protein_coding||c.-4463T>C|||||4463|,C|upstream_gene_variant|MODIFIER|YIL156W-B|YIL156W-B|transcript|TRANSCRIPT_YIL156W-B|protein_coding||c.-4861T>C|||||4861|,C|downstream_gene_variant|MODIFIER|YIL162W|YIL162W|transcript|TRANSCRIPT_YIL162W|protein_coding||c.*3847T>C|||||3847|,C|downstream_gene_variant|MODIFIER|YIL161W|YIL161W|transcript|TRANSCRIPT_YIL161W|protein_coding||c.*2689T>C|||||2689|,C|downstream_gene_variant|MODIFIER|YIL157C|YIL157C|transcript|TRANSCRIPT_YIL157C|protein_coding||c.*4120A>G|||||4120|	70_0.0;1410_0.0;2640_0.0;5150_0.5;7530_1.0;10150_1.0	37.0	37.0	0.0	1.0	True	True	3	28	17	34.0	9	0.0	0	0	0	0.0	9	18.0	10	C|synonymous|LOW|BNR1|YIL159W|335/1375|Formin	synonymous	LOW		YIL159W	False	NA	False	False	NA	False	False	NA	False	False	NA	True	True	NA	True	True	NA	True	chrIX_42829_C	108	synonymous	LOW	False
chrIX	49939	A	156.58		G	G|missense_variant|MODERATE|YIL156W|YIL156W|transcript|TRANSCRIPT_YIL156W|protein_coding|1/1|c.1849A>G|p.Thr617Ala|1849/3216|1849/3216|617/1071||,G|upstream_gene_variant|MODIFIER|YIL157C|YIL157C|transcript|TRANSCRIPT_YIL157C|protein_coding||c.-2397T>C|||||2397|,G|downstream_gene_variant|MODIFIER|YIL159W|YIL159W|transcript|TRANSCRIPT_YIL159W|protein_coding||c.*3987A>G|||||3987|,G|downstream_gene_variant|MODIFIER|YIL158W|YIL158W|transcript|TRANSCRIPT_YIL158W|protein_coding||c.*3124A>G|||||3124|,G|downstream_gene_variant|MODIFIER|YIL156W-A|YIL156W-A|transcript|TRANSCRIPT_YIL156W-A|protein_coding||c.*2246A>G|||||2246|,G|downstream_gene_variant|MODIFIER|YIL156W-B|YIL156W-B|transcript|TRANSCRIPT_YIL156W-B|protein_coding||c.*1966A>G|||||1966|,G|downstream_gene_variant|MODIFIER|YIL155C|YIL155C|transcript|TRANSCRIPT_YIL155C|protein_coding||c.*1820T>C|||||1820|,G|downstream_gene_variant|MODIFIER|YIL154C|YIL154C|transcript|TRANSCRIPT_YIL154C|protein_coding||c.*4042T>C|||||4042|	70_0.0;1410_0.0;2640_0.0;5150_0.375;7530_0.0;10150_0.0	6.0	6.0	0.0	1.0	True	False	1	23	11	28.0	10	32.0	13	0	0	0.0	6	0.0	0	G|missense|MODERATE|UBP7|YIL156W|617/1071|Ubiquitin-specific protease that cleaves ubiquitin-protein fusions	missense	MODERATE	YIL156W		False	NA	False	False	NA	False	False	NA	False	False	NA	False	False	NA	False	False	NA	False	chrIX_49939_G	109	missense	MODERATE	False
chrIX	59073	G	1736.1		C	C|missense_variant|MODERATE|YIL151C|YIL151C|transcript|TRANSCRIPT_YIL151C|protein_coding|1/1|c.1622C>G|p.Pro541Arg|1622/3357|1622/3357|541/1118||,C|upstream_gene_variant|MODIFIER|YIL154C|YIL154C|transcript|TRANSCRIPT_YIL154C|protein_coding||c.-4052C>G|||||4052|,C|downstream_gene_variant|MODIFIER|YIL153W|YIL153W|transcript|TRANSCRIPT_YIL153W|protein_coding||c.*2694G>C|||||2694|,C|downstream_gene_variant|MODIFIER|YIL152W|YIL152W|transcript|TRANSCRIPT_YIL152W|protein_coding||c.*1821G>C|||||1821|,C|downstream_gene_variant|MODIFIER|YIL150C|YIL150C|transcript|TRANSCRIPT_YIL150C|protein_coding||c.*1940C>G|||||1940|,C|downstream_gene_variant|MODIFIER|YIL149C|YIL149C|transcript|TRANSCRIPT_YIL149C|protein_coding||c.*3955C>G|||||3955|	70_0.0;1410_0.0;2640_0.0;5150_1.0;7530_1.0;10150_1.0	50.0	50.0	0.0	1.0	True	True	3	16	8	33.0	0	0.0	0	0	0	0.0	20	16.0	14	C|missense|MODERATE|ESL1|YIL151C|541/1118|hEST1A/B (SMG5/6)-like protein	missense	MODERATE	YIL151C		False	NA	False	False	NA	False	False	NA	False	True	NA	True	True	NA	True	True	NA	True	chrIX_59073_C	110	missense	MODERATE	False
chrIX	59301	A	1311.1		G	G|missense_variant|MODERATE|YIL151C|YIL151C|transcript|TRANSCRIPT_YIL151C|protein_coding|1/1|c.1394T>C|p.Phe465Ser|1394/3357|1394/3357|465/1118||,G|upstream_gene_variant|MODIFIER|YIL154C|YIL154C|transcript|TRANSCRIPT_YIL154C|protein_coding||c.-4280T>C|||||4280|,G|downstream_gene_variant|MODIFIER|YIL153W|YIL153W|transcript|TRANSCRIPT_YIL153W|protein_coding||c.*2922A>G|||||2922|,G|downstream_gene_variant|MODIFIER|YIL152W|YIL152W|transcript|TRANSCRIPT_YIL152W|protein_coding||c.*2049A>G|||||2049|,G|downstream_gene_variant|MODIFIER|YIL150C|YIL150C|transcript|TRANSCRIPT_YIL150C|protein_coding||c.*1712T>C|||||1712|,G|downstream_gene_variant|MODIFIER|YIL149C|YIL149C|transcript|TRANSCRIPT_YIL149C|protein_coding||c.*3727T>C|||||3727|	70_0.0;1410_0.0;2640_0.0;5150_0.0;7530_0.8518518518518519;10150_0.8636363636363636	42.0	42.0	0.0	1.0	True	True	2	22	20	38.0	25	4.0	3	0	0	0.0	0	23.0	19	G|missense|MODERATE|ESL1|YIL151C|465/1118|hEST1A/B (SMG5/6)-like protein	missense	MODERATE	YIL151C		False	NA	False	False	NA	False	False	NA	False	False	NA	False	False	NA	True	False	NA	True	chrIX_59301_G	111	missense	MODERATE	False
chrIX	86417	C	174.67		T	T|missense_variant|MODERATE|YIL140W|YIL140W|transcript|TRANSCRIPT_YIL140W|protein_coding|1/1|c.1052C>T|p.Ala351Val|1052/2472|1052/2472|351/823||,T|upstream_gene_variant|MODIFIER|YIL143C|YIL143C|transcript|TRANSCRIPT_YIL143C|protein_coding||c.-3376G>A|||||3376|,T|upstream_gene_variant|MODIFIER|YIL142C-A|YIL142C-A|transcript|TRANSCRIPT_YIL142C-A|protein_coding||c.-2877G>A|||||2877|,T|downstream_gene_variant|MODIFIER|YIL142W|YIL142W|transcript|TRANSCRIPT_YIL142W|protein_coding||c.*1532C>T|||||1532|,T|downstream_gene_variant|MODIFIER|YIL141W|YIL141W|transcript|TRANSCRIPT_YIL141W|protein_coding||c.*975C>T|||||975|,T|downstream_gene_variant|MODIFIER|YIL139C|YIL139C|transcript|TRANSCRIPT_YIL139C|protein_coding||c.*1562G>A|||||1562|,T|downstream_gene_variant|MODIFIER|YIL138C|YIL138C|transcript|TRANSCRIPT_YIL138C|protein_coding||c.*2813G>A|||||2813|,T|downstream_gene_variant|MODIFIER|YIL137C|YIL137C|transcript|TRANSCRIPT_YIL137C|protein_coding||c.*3531G>A|||||3531|	70_0.0;1410_0.0;2640_0.0;5150_0.0;7530_0.0;10150_0.5333333333333333	8.0	8.0	0.0	1.0	True	False	1	22	19	29.0	21	26.0	7	0	0	0.0	0	0.0	8	T|missense|MODERATE|AXL2|YIL140W|351/823|Integral plasma membrane protein	missense	MODERATE	YIL140W		False	NA	False	False	NA	False	False	NA	False	False	NA	False	False	NA	False	False	NA	True	chrIX_86417_T	112	missense	MODERATE	False
chrIX	178416	T	1243.68		G	G|missense_variant|MODERATE|YIL099W|YIL099W|transcript|TRANSCRIPT_YIL099W|protein_coding|1/1|c.410T>G|p.Ile137Arg|410/1650|410/1650|137/549||,G|upstream_gene_variant|MODIFIER|YIL102C-A|YIL102C-A|transcript|TRANSCRIPT_YIL102C-A|protein_coding||c.-4821A>C|||||4821|,G|upstream_gene_variant|MODIFIER|YIL102C|YIL102C|transcript|TRANSCRIPT_YIL102C|protein_coding||c.-3526A>C|||||3526|,G|upstream_gene_variant|MODIFIER|YIL101C|YIL101C|transcript|TRANSCRIPT_YIL101C|protein_coding||c.-1163A>C|||||1163|,G|upstream_gene_variant|MODIFIER|YIL100C-A|YIL100C-A|transcript|TRANSCRIPT_YIL100C-A|protein_coding||c.-732A>C|||||732|,G|upstream_gene_variant|MODIFIER|YIL097W|YIL097W|transcript|TRANSCRIPT_YIL097W|protein_coding||c.-2014T>G|||||2014|,G|downstream_gene_variant|MODIFIER|YIL100W|YIL100W|transcript|TRANSCRIPT_YIL100W|protein_coding||c.*687T>G|||||687|,G|downstream_gene_variant|MODIFIER|YIL098C|YIL098C|transcript|TRANSCRIPT_YIL098C|protein_coding||c.*1359A>C|||||1359|,G|downstream_gene_variant|MODIFIER|YIL096C|YIL096C|transcript|TRANSCRIPT_YIL096C|protein_coding||c.*3704A>C|||||3704|	70_0.0;1410_0.0;2640_0.0;5150_1.0;7530_1.0	35.0	35.0	0.0	1.0	True	True	2	17	12	18.0	0	0.0	0	0	0	0.0	13	18.0	4	G|missense|MODERATE|SGA1|YIL099W|137/549|Intracellular sporulation-specific glucoamylase	missense	MODERATE	YIL099W		False	NA	False	False	NA	False	False	NA	False	True	NA	True	True	NA	True	True	NA	True	chrIX_178416_G	113	missense	MODERATE	False
chrIX	179392	C	268.61		T	T|synonymous_variant|LOW|YIL099W|YIL099W|transcript|TRANSCRIPT_YIL099W|protein_coding|1/1|c.1386C>T|p.Ser462Ser|1386/1650|1386/1650|462/549||,T|upstream_gene_variant|MODIFIER|YIL102C|YIL102C|transcript|TRANSCRIPT_YIL102C|protein_coding||c.-4502G>A|||||4502|,T|upstream_gene_variant|MODIFIER|YIL101C|YIL101C|transcript|TRANSCRIPT_YIL101C|protein_coding||c.-2139G>A|||||2139|,T|upstream_gene_variant|MODIFIER|YIL100C-A|YIL100C-A|transcript|TRANSCRIPT_YIL100C-A|protein_coding||c.-1708G>A|||||1708|,T|upstream_gene_variant|MODIFIER|YIL097W|YIL097W|transcript|TRANSCRIPT_YIL097W|protein_coding||c.-1038C>T|||||1038|,T|upstream_gene_variant|MODIFIER|YIL095W|YIL095W|transcript|TRANSCRIPT_YIL095W|protein_coding||c.-4548C>T|||||4548|,T|downstream_gene_variant|MODIFIER|YIL100W|YIL100W|transcript|TRANSCRIPT_YIL100W|protein_coding||c.*1663C>T|||||1663|,T|downstream_gene_variant|MODIFIER|YIL098C|YIL098C|transcript|TRANSCRIPT_YIL098C|protein_coding||c.*383G>A|||||383|,T|downstream_gene_variant|MODIFIER|YIL096C|YIL096C|transcript|TRANSCRIPT_YIL096C|protein_coding||c.*2728G>A|||||2728|	70_0.0;1410_0.0;2640_0.0;5150_0.0;7530_0.0;10150_0.8	8.0	8.0	0.0	1.0	True	False	1	15	8	25.0	12	21.0	2	0	0	0.0	0	0.0	8	T|synonymous|LOW|SGA1|YIL099W|462/549|Intracellular sporulation-specific glucoamylase	synonymous	LOW		YIL099W	False	NA	False	False	NA	False	False	NA	False	False	NA	False	False	NA	False	False	NA	True	chrIX_179392_T	114	synonymous	LOW	False
chrIX	233479	C	3110.46		A	A|missense_variant|MODERATE|YIL068C|YIL068C|transcript|TRANSCRIPT_YIL068C|protein_coding|1/1|c.1999G>T|p.Ala667Ser|1999/2418|1999/2418|667/805||,A|upstream_gene_variant|MODIFIER|YIL071C|YIL071C|transcript|TRANSCRIPT_YIL071C|protein_coding||c.-3482G>T|||||3482|,A|upstream_gene_variant|MODIFIER|YIL070C|YIL070C|transcript|TRANSCRIPT_YIL070C|protein_coding||c.-2404G>T|||||2404|,A|upstream_gene_variant|MODIFIER|YIL069C|YIL069C|transcript|TRANSCRIPT_YIL069C|protein_coding||c.-1107G>T|||||1107|,A|upstream_gene_variant|MODIFIER|YIL066W-A|YIL066W-A|transcript|TRANSCRIPT_YIL066W-A|protein_coding||c.-3890C>A|||||3890|,A|downstream_gene_variant|MODIFIER|YIL071W-A|YIL071W-A|transcript|TRANSCRIPT_YIL071W-A|protein_coding||c.*4450C>A|||||4450|,A|downstream_gene_variant|MODIFIER|YIL068W-A|YIL068W-A|transcript|TRANSCRIPT_YIL068W-A|protein_coding||c.*80C>A|||||80|,A|downstream_gene_variant|MODIFIER|YIL067C|YIL067C|transcript|TRANSCRIPT_YIL067C|protein_coding||c.*2248G>T|||||2248|,A|downstream_gene_variant|MODIFIER|YIL066C|YIL066C|transcript|TRANSCRIPT_YIL066C|protein_coding||c.*4623G>T|||||4623|	70_0.0;1410_0.0;2640_1.0;5150_1.0;7530_1.0;10150_1.0	91.0	91.0	0.0	1.0	True	True	4	12	23	0.0	0	0.0	0	0	0	32.0	23	23.0	13	A|missense|MODERATE|SEC6|YIL068C|667/805|Essential 88kDa subunit of the exocyst complex	missense	MODERATE	YIL068C		False	NA	False	False	NA	False	True	NA	True	True	NA	True	True	NA	True	True	NA	True	chrIX_233479_A	115	missense	MODERATE	False
chrIX	272461	G	133.6		T	T|missense_variant|MODERATE|YIL045W|YIL045W|transcript|TRANSCRIPT_YIL045W|protein_coding|1/1|c.1295G>T|p.Trp432Leu|1295/1617|1295/1617|432/538||,T|upstream_gene_variant|MODIFIER|YIL047C|YIL047C|transcript|TRANSCRIPT_YIL047C|protein_coding||c.-4633C>A|||||4633|,T|upstream_gene_variant|MODIFIER|YIL041W|YIL041W|transcript|TRANSCRIPT_YIL041W|protein_coding||c.-4064G>T|||||4064|,T|downstream_gene_variant|MODIFIER|YIL046W-A|YIL046W-A|transcript|TRANSCRIPT_YIL046W-A|protein_coding||c.*3982G>T|||||3982|,T|downstream_gene_variant|MODIFIER|YIL046W|YIL046W|transcript|TRANSCRIPT_YIL046W|protein_coding||c.*1882G>T|||||1882|,T|downstream_gene_variant|MODIFIER|YIL044C|YIL044C|transcript|TRANSCRIPT_YIL044C|protein_coding||c.*494C>A|||||494|,T|downstream_gene_variant|MODIFIER|YIL043C|YIL043C|transcript|TRANSCRIPT_YIL043C|protein_coding||c.*1611C>A|||||1611|,T|downstream_gene_variant|MODIFIER|YIL042C|YIL042C|transcript|TRANSCRIPT_YIL042C|protein_coding||c.*2647C>A|||||2647|	70_0.0;1410_0.0;2640_0.0;5150_0.35;7530_0.0;10150_0.0	7.0	7.0	0.0	1.0	True	False	1	15	18	21.0	13	24.0	9	0	0	0.0	7	0.0	0	T|missense|MODERATE|PIG2|YIL045W|432/538|Putative type-1 protein phosphatase targeting subunit	missense	MODERATE	YIL045W		False	NA	False	False	NA	False	False	NA	False	False	NA	False	False	NA	False	False	NA	False	chrIX_272461_T	116	missense	MODERATE	False
chrIX	276896	T	1455.58		A	A|synonymous_variant|LOW|YIL041W|YIL041W|transcript|TRANSCRIPT_YIL041W|protein_coding|1/1|c.372T>A|p.Ala124Ala|372/981|372/981|124/326||,A|upstream_gene_variant|MODIFIER|YIL044C|YIL044C|transcript|TRANSCRIPT_YIL044C|protein_coding||c.-3045A>T|||||3045|,A|upstream_gene_variant|MODIFIER|YIL043C|YIL043C|transcript|TRANSCRIPT_YIL043C|protein_coding||c.-1970A>T|||||1970|,A|upstream_gene_variant|MODIFIER|YIL042C|YIL042C|transcript|TRANSCRIPT_YIL042C|protein_coding||c.-604A>T|||||604|,A|upstream_gene_variant|MODIFIER|YIL040W|YIL040W|transcript|TRANSCRIPT_YIL040W|protein_coding||c.-827T>A|||||827|,A|upstream_gene_variant|MODIFIER|YIL039W|YIL039W|transcript|TRANSCRIPT_YIL039W|protein_coding||c.-1530T>A|||||1530|,A|downstream_gene_variant|MODIFIER|YIL045W|YIL045W|transcript|TRANSCRIPT_YIL045W|protein_coding||c.*4113T>A|||||4113|,A|downstream_gene_variant|MODIFIER|YIL038C|YIL038C|transcript|TRANSCRIPT_YIL038C|protein_coding||c.*3246A>T|||||3246|	70_0.0;1410_0.0;2640_0.2;5150_1.0;7530_1.0;10150_1.0	47.0	47.0	0.0	1.0	True	True	4	11	8	20.0	0	0.0	0	0	0	5.0	9	23.0	10	A|synonymous|LOW|GVP36|YIL041W|124/326|BAR domain protein that localizes to early and late Golgi vesicles	synonymous	LOW		YIL041W	False	NA	False	False	NA	False	False	NA	True	True	NA	True	True	NA	True	True	NA	True	chrIX_276896_A	117	synonymous	LOW	False
chrIX	415609	G	2147.22		T	T|synonymous_variant|LOW|YIR032C|YIR032C|transcript|TRANSCRIPT_YIR032C|protein_coding|1/1|c.9C>A|p.Thr3Thr|9/588|9/588|3/195||,T|upstream_gene_variant|MODIFIER|YIR030C|YIR030C|transcript|TRANSCRIPT_YIR030C|protein_coding||c.-2839C>A|||||2839|,T|upstream_gene_variant|MODIFIER|YIR031C|YIR031C|transcript|TRANSCRIPT_YIR031C|protein_coding||c.-930C>A|||||930|,T|upstream_gene_variant|MODIFIER|YIR033W|YIR033W|transcript|TRANSCRIPT_YIR033W|protein_coding||c.-515G>T|||||515|,T|downstream_gene_variant|MODIFIER|YIR029W|YIR029W|transcript|TRANSCRIPT_YIR029W|protein_coding||c.*3771G>T|||||3771|,T|downstream_gene_variant|MODIFIER|YIR030W-A|YIR030W-A|transcript|TRANSCRIPT_YIR030W-A|protein_coding||c.*2327G>T|||||2327|,T|downstream_gene_variant|MODIFIER|YIR034C|YIR034C|transcript|TRANSCRIPT_YIR034C|protein_coding||c.*4006C>A|||||4006|	70_0.0;1410_0.0;2640_0.1111111111111111;5150_1.0;7530_1.0;10150_1.0	66.0	68.0	0.0	0.9705882352941176	True	True	3	29	18	24.0	0	0.0	0	0	0	3.0	24	25.0	14	T|synonymous|LOW|DAL3|YIR032C|3/195|Ureidoglycolate lyase	synonymous	LOW		YIR032C	False	NA	False	False	NA	False	False	NA	True	True	NA	True	True	NA	True	True	NA	True	chrIX_415609_T	118	synonymous	LOW	False
chrIX	437711	T	2669.59		C	C|missense_variant|MODERATE|CDS_IX_437043_437735|GENE_CDS_IX_437043_437735|transcript|YIR043C|protein_coding|1/1|c.25A>G|p.Thr9Ala|25/693|25/693|9/230||,C|upstream_gene_variant|MODIFIER|YIR040C|YIR040C|transcript|TRANSCRIPT_YIR040C|protein_coding||c.-3990A>G|||||3990|,C|upstream_gene_variant|MODIFIER|YIR042C|YIR042C|transcript|TRANSCRIPT_YIR042C|protein_coding||c.-1728A>G|||||1728|,C|downstream_gene_variant|MODIFIER|YIR041W|YIR041W|transcript|TRANSCRIPT_YIR041W|protein_coding||c.*3408T>C|||||3408|,C|downstream_gene_variant|MODIFIER|CDS_IX_437994_438179|GENE_CDS_IX_437994_438179|transcript|YIR044C|protein_coding||c.*283A>G|||||283|	70_0.0;1410_1.0;2640_1.0;5150_0.9230769230769231;7530_1.0;10150_1.0	77.0	77.0	0.0	1.0	True	True	5	29	0	0.0	1	0.0	0	0	9	27.0	12	18.0	11	C|missense|MODERATE|CDS_IX_437043_437735|CDS_IX_437043_437735|9/230|CDS_IX_437043_437735	missense	MODERATE	CDS_IX_437043_437735		False	NA	False	True	NA	True	True	NA	True	True	NA	True	True	NA	True	True	NA	True	chrIX_437711_C	119	missense	MODERATE	False
chrMito	503	TC	4960.12		TCC	TCC|intergenic_region|MODIFIER|||||||||||||	70_0.0;1410_0.4;2640_1.0;5150_0.9130434782608695;7530_1.0;10150_0.9444444444444444	165.0	169.0	0.0	0.9763313609467456	True	True	4	85	6	0.0	2	0.0	1	0	4	63.0	21	60.0	17		noncoding	NA			False	NA	False	False	NA	True	True	NA	True	True	NA	True	True	NA	True	True	NA	True	chrMito_503_TCC	120	noncoding	NA	False
chrMito	33921	CT	226.41		C	C|intergenic_region|MODIFIER|||||||||||||	70_0.0;1410_0.0;2640_0.0;5150_0.0;7530_0.12631578947368421;10150_0.6666666666666666	20.0	20.0	0.0	1.0	True	True	2	48	24	45.0	35	83.0	4	0	0	0.0	0	12.0	8		noncoding	NA			False	NA	False	False	NA	False	False	NA	False	False	NA	False	False	NA	True	False	NA	True	chrMito_33921_C	121	noncoding	NA	False
chrMito	37318	A	3165.94		AT	AT|intergenic_region|MODIFIER|||||||||||||	70_0.0;1410_0.0;2640_0.0;5150_1.0;7530_1.0;10150_1.0	109.0	109.0	0.0	1.0	True	True	3	33	37	40.0	0	0.0	0	0	0	0.0	38	48.0	23		noncoding	NA			False	NA	False	False	NA	False	False	NA	False	True	NA	True	True	NA	True	True	NA	True	chrMito_37318_AT	122	noncoding	NA	False
chrMito	46577	AT	506.27		A	A|intergenic_region|MODIFIER|||||||||||||	70_0.0;2640_0.0;5150_0.0;7530_1.0;10150_1.0	19.0	19.0	0.0	1.0	True	True	2	21	2	22.0	6	0.0	0	0	0	0.0	0	14.0	5		noncoding	NA			False	NA	False	False	NA	False	False	NA	False	False	NA	False	True	NA	True	True	NA	True	chrMito_46577_A	123	noncoding	NA	False
chrMito	71207	T	40.14		G	G|intergenic_region|MODIFIER|||||||||||||	70_0.13043478260869565;1410_0.0;2640_0.0;5150_0.0;7530_0.0;10150_0.0	9.0	9.0	9.0	1.0	True	False	1	60	17	44.0	20	40.0	11	9	0	0.0	0	0.0	0		noncoding	NA			False	NA	False	False	NA	False	False	NA	False	False	NA	False	False	NA	False	False	NA	False	chrMito_71207_G	124	noncoding	NA	False
chrV	998	T	213.04		C	C|missense_variant|MODERATE|YEL077C|YEL077C|transcript|TRANSCRIPT_YEL077C|protein_coding|1/1|c.3100A>G|p.Arg1034Gly|3100/3834|3100/3834|1034/1277||,C|synonymous_variant|LOW|YEL077W-A|YEL077W-A|transcript|TRANSCRIPT_YEL077W-A|protein_coding|1/1|c.369T>C|p.Ser123Ser|369/483|369/483|123/160||,C|upstream_gene_variant|MODIFIER|YEL075W-A|YEL075W-A|transcript|TRANSCRIPT_YEL075W-A|protein_coding||c.-3872T>C|||||3872|,C|downstream_gene_variant|MODIFIER|YEL076C-A|YEL076C-A|transcript|TRANSCRIPT_YEL076C-A|protein_coding||c.*3187A>G|||||3187|,C|downstream_gene_variant|MODIFIER|YEL076C|YEL076C|transcript|TRANSCRIPT_YEL076C|protein_coding||c.*3466A>G|||||3466|,C|downstream_gene_variant|MODIFIER|YEL075C|YEL075C|transcript|TRANSCRIPT_YEL075C|protein_coding||c.*4347A>G|||||4347|	70_0.0;1410_0.0;2640_0.0;5150_0.2;7530_0.7142857142857143	10.0	10.0	0.0	1.0	True	False	1	11	9	21.0	8	2.0	1	0	0	0.0	2	5.0	3	C|missense|MODERATE|YEL077C|YEL077C|1034/1277|Helicase-like protein encoded within the telomeric Y' element,C|synonymous|LOW|YEL077W-A|YEL077W-A|123/160|YEL077W-A	missense	MODERATE	YEL077C	YEL077W-A	False	NA	False	False	NA	False	False	NA	False	False	NA	True	False	NA	True	False	NA	False	chrV_998_C	125	missense	MODERATE	True
chrV	17444	A	221.63		C	C|missense_variant|MODERATE|YEL071W|YEL071W|transcript|TRANSCRIPT_YEL071W|protein_coding|1/1|c.1090A>C|p.Asn364His|1090/1491|1090/1491|364/496||,C|upstream_gene_variant|MODIFIER|YEL070W|YEL070W|transcript|TRANSCRIPT_YEL070W|protein_coding||c.-2145A>C|||||2145|,C|downstream_gene_variant|MODIFIER|YEL072W|YEL072W|transcript|TRANSCRIPT_YEL072W|protein_coding||c.*3029A>C|||||3029|,C|downstream_gene_variant|MODIFIER|YEL069C|YEL069C|transcript|TRANSCRIPT_YEL069C|protein_coding||c.*4093T>G|||||4093|	70_0.0;1410_0.0;2640_0.0;5150_0.0;7530_0.0;10150_0.5833333333333334	7.0	7.0	0.0	1.0	True	False	1	26	10	38.0	10	23.0	5	0	0	0.0	0	0.0	7	C|missense|MODERATE|DLD3|YEL071W|364/496|2-hydroxyglutarate transhydrogenase_ and minor D-lactate dehydrogenase	missense	MODERATE	YEL071W		False	NA	False	False	NA	False	False	NA	False	False	NA	False	False	NA	False	False	NA	True	chrV_17444_C	126	missense	MODERATE	False
chrV	51819	T	3104.91		C	C|upstream_gene_variant|MODIFIER|YEL055C|YEL055C|transcript|TRANSCRIPT_YEL055C|protein_coding||c.-280A>G|||||280|,C|upstream_gene_variant|MODIFIER|YEL053W-A|YEL053W-A|transcript|TRANSCRIPT_YEL053W-A|protein_coding||c.-1089T>C|||||1089|,C|upstream_gene_variant|MODIFIER|YEL052W|YEL052W|transcript|TRANSCRIPT_YEL052W|protein_coding||c.-4752T>C|||||4752|,C|downstream_gene_variant|MODIFIER|YEL056W|YEL056W|transcript|TRANSCRIPT_YEL056W|protein_coding||c.*3446T>C|||||3446|,C|downstream_gene_variant|MODIFIER|YEL054C|YEL054C|transcript|TRANSCRIPT_YEL054C|protein_coding||c.*902A>G|||||902|,C|downstream_gene_variant|MODIFIER|YEL053C|YEL053C|transcript|TRANSCRIPT_YEL053C|protein_coding||c.*2082A>G|||||2082|,C|intergenic_region|MODIFIER|YEL055C-YEL054C|YEL055C-YEL054C|intergenic_region|YEL055C-YEL054C|||n.51819T>C||||||	70_0.0;1410_1.0;2640_1.0;5150_1.0;7530_1.0;10150_1.0	85.0	85.0	0.0	1.0	True	True	5	15	0	0.0	0	0.0	0	0	14	28.0	15	18.0	10		noncoding	NA			False	NA	False	True	NA	True	True	NA	True	True	NA	True	True	NA	True	True	NA	True	chrV_51819_C	127	noncoding	NA	False
chrV	68502	G	3387.54		A	A|synonymous_variant|LOW|YEL046C|YEL046C|transcript|TRANSCRIPT_YEL046C|protein_coding|1/1|c.291C>T|p.His97His|291/1164|291/1164|97/387||,A|upstream_gene_variant|MODIFIER|YEL048C|YEL048C|transcript|TRANSCRIPT_YEL048C|protein_coding||c.-3335C>T|||||3335|,A|upstream_gene_variant|MODIFIER|YEL047C|YEL047C|transcript|TRANSCRIPT_YEL047C|protein_coding||c.-1705C>T|||||1705|,A|upstream_gene_variant|MODIFIER|YEL044W|YEL044W|transcript|TRANSCRIPT_YEL044W|protein_coding||c.-1255G>A|||||1255|,A|upstream_gene_variant|MODIFIER|YEL043W|YEL043W|transcript|TRANSCRIPT_YEL043W|protein_coding||c.-1976G>A|||||1976|,A|downstream_gene_variant|MODIFIER|YEL049W|YEL049W|transcript|TRANSCRIPT_YEL049W|protein_coding||c.*4412G>A|||||4412|,A|downstream_gene_variant|MODIFIER|YEL045C|YEL045C|transcript|TRANSCRIPT_YEL045C|protein_coding||c.*338C>T|||||338|	70_0.0;1410_0.5263157894736842;2640_1.0;5150_1.0;7530_1.0;10150_1.0	97.0	97.0	0.0	1.0	True	True	5	14	9	0.0	0	0.0	0	0	10	29.0	18	30.0	10	A|synonymous|LOW|GLY1|YEL046C|97/387|Threonine aldolase	synonymous	LOW		YEL046C	False	NA	False	False	NA	True	True	NA	True	True	NA	True	True	NA	True	True	NA	True	chrV_68502_A	128	synonymous	LOW	False
chrV	85315	G	2663.62		A	A|synonymous_variant|LOW|YEL035C|YEL035C|transcript|TRANSCRIPT_YEL035C|protein_coding|1/1|c.231C>T|p.Ile77Ile|231/501|231/501|77/166||,A|upstream_gene_variant|MODIFIER|YEL037C|YEL037C|transcript|TRANSCRIPT_YEL037C|protein_coding||c.-2712C>T|||||2712|,A|upstream_gene_variant|MODIFIER|YEL036C|YEL036C|transcript|TRANSCRIPT_YEL036C|protein_coding||c.-763C>T|||||763|,A|upstream_gene_variant|MODIFIER|YEL034W|YEL034W|transcript|TRANSCRIPT_YEL034W|protein_coding||c.-361G>A|||||361|,A|upstream_gene_variant|MODIFIER|YEL033W|YEL033W|transcript|TRANSCRIPT_YEL033W|protein_coding||c.-864G>A|||||864|,A|upstream_gene_variant|MODIFIER|YEL032W|YEL032W|transcript|TRANSCRIPT_YEL032W|protein_coding||c.-1622G>A|||||1622|,A|upstream_gene_variant|MODIFIER|YEL031W|YEL031W|transcript|TRANSCRIPT_YEL031W|protein_coding||c.-4943G>A|||||4943|,A|downstream_gene_variant|MODIFIER|YEL038W|YEL038W|transcript|TRANSCRIPT_YEL038W|protein_coding||c.*4170G>A|||||4170|,A|downstream_gene_variant|MODIFIER|YEL034C-A|YEL034C-A|transcript|TRANSCRIPT_YEL034C-A|protein_coding||c.*298C>T|||||298|,A|downstream_gene_variant|MODIFIER|YEL032C-A|YEL032C-A|transcript|TRANSCRIPT_YEL032C-A|protein_coding||c.*1725C>T|||||1725|	70_0.0;1410_0.0;2640_1.0;5150_1.0;7530_1.0;10150_1.0	72.0	72.0	0.0	1.0	True	True	4	21	12	0.0	0	0.0	0	0	0	21.0	12	26.0	13	A|synonymous|LOW|UTR5|YEL035C|77/166|Protein of unknown function	synonymous	LOW		YEL035C	False	NA	False	False	NA	False	True	NA	True	True	NA	True	True	NA	True	True	NA	True	chrV_85315_A	129	synonymous	LOW	False
chrV	145024	A	1436.4699999999998		C	C|missense_variant|MODERATE|YEL006W|YEL006W|transcript|TRANSCRIPT_YEL006W|protein_coding|1/1|c.698A>C|p.Asp233Ala|698/1008|698/1008|233/335||,C|upstream_gene_variant|MODIFIER|YEL008C-A|YEL008C-A|transcript|TRANSCRIPT_YEL008C-A|protein_coding||c.-4206T>G|||||4206|,C|upstream_gene_variant|MODIFIER|YEL004W|YEL004W|transcript|TRANSCRIPT_YEL004W|protein_coding||c.-1927A>C|||||1927|,C|upstream_gene_variant|MODIFIER|YEL003W|YEL003W|transcript|TRANSCRIPT_YEL003W|protein_coding||c.-3152A>C|||||3152|,C|downstream_gene_variant|MODIFIER|YEL008W|YEL008W|transcript|TRANSCRIPT_YEL008W|protein_coding||c.*4132A>C|||||4132|,C|downstream_gene_variant|MODIFIER|YEL007W|YEL007W|transcript|TRANSCRIPT_YEL007W|protein_coding||c.*1132A>C|||||1132|,C|downstream_gene_variant|MODIFIER|YEL005C|YEL005C|transcript|TRANSCRIPT_YEL005C|protein_coding||c.*883T>G|||||883|,C|downstream_gene_variant|MODIFIER|YEL002C|YEL002C|transcript|TRANSCRIPT_YEL002C|protein_coding||c.*3698T>G|||||3698|	70_0.0;1410_0.0;2640_0.0;5150_0.5294117647058824;7530_0.9090909090909091;10150_1.0	41.0	41.0	0.0	1.0	True	True	3	9	15	28.0	8	2.0	0	0	0	0.0	9	20.0	12	C|missense|MODERATE|YEA6|YEL006W|233/335|Putative mitochondrial NAD+ transporter	missense	MODERATE	YEL006W		False	NA	False	False	NA	False	False	NA	False	False	NA	True	True	NA	True	True	NA	True	chrV_145024_C	130	missense	MODERATE	False
chrV	243786	A	879.67		T	T|missense_variant|MODERATE|YER046W-A|YER046W-A|transcript|TRANSCRIPT_YER046W-A|protein_coding|1/1|c.89A>T|p.Tyr30Phe|89/330|89/330|30/109||,T|upstream_gene_variant|MODIFIER|YER044C-A|YER044C-A|transcript|TRANSCRIPT_YER044C-A|protein_coding||c.-4014T>A|||||4014|,T|upstream_gene_variant|MODIFIER|YER045C|YER045C|transcript|TRANSCRIPT_YER045C|protein_coding||c.-2287T>A|||||2287|,T|downstream_gene_variant|MODIFIER|YER046W|YER046W|transcript|TRANSCRIPT_YER046W|protein_coding||c.*177A>T|||||177|,T|downstream_gene_variant|MODIFIER|YER047C|YER047C|transcript|TRANSCRIPT_YER047C|protein_coding||c.*22T>A|||||22|,T|downstream_gene_variant|MODIFIER|YER048C|YER048C|transcript|TRANSCRIPT_YER048C|protein_coding||c.*3194T>A|||||3194|	70_0.0;1410_0.0;2640_0.0;5150_1.0;7530_1.0	22.0	22.0	0.0	1.0	True	True	2	16	11	19.0	0	0.0	0	0	0	0.0	10	8.0	4	T|missense|MODERATE|YER046W-A|YER046W-A|30/109|YER046W-A	missense	MODERATE	YER046W-A		False	NA	False	False	NA	False	False	NA	False	True	NA	True	True	NA	True	True	NA	True	chrV_243786_T	131	nonsense	HIGH	False
chrV	243787	T	879.93		A	A|stop_gained|HIGH|YER046W-A|YER046W-A|transcript|TRANSCRIPT_YER046W-A|protein_coding|1/1|c.90T>A|p.Tyr30*|90/330|90/330|30/109||,A|upstream_gene_variant|MODIFIER|YER044C-A|YER044C-A|transcript|TRANSCRIPT_YER044C-A|protein_coding||c.-4015A>T|||||4015|,A|upstream_gene_variant|MODIFIER|YER045C|YER045C|transcript|TRANSCRIPT_YER045C|protein_coding||c.-2288A>T|||||2288|,A|downstream_gene_variant|MODIFIER|YER046W|YER046W|transcript|TRANSCRIPT_YER046W|protein_coding||c.*178T>A|||||178|,A|downstream_gene_variant|MODIFIER|YER047C|YER047C|transcript|TRANSCRIPT_YER047C|protein_coding||c.*21A>T|||||21|,A|downstream_gene_variant|MODIFIER|YER048C|YER048C|transcript|TRANSCRIPT_YER048C|protein_coding||c.*3193A>T|||||3193|	70_0.0;1410_0.0;2640_0.0;5150_1.0;7530_1.0	22.0	22.0	0.0	1.0	True	True	2	16	12	20.0	0	0.0	0	0	0	0.0	10	8.0	4	A|nonsense|HIGH|YER046W-A|YER046W-A|30/109|YER046W-A	nonsense	HIGH	YER046W-A		False	NA	False	False	NA	False	False	NA	False	True	NA	True	True	NA	True	True	NA	True	chrV_243787_A	131	nonsense	HIGH	False
chrV	265539	C	2034.34		A	A|missense_variant|MODERATE|YER055C|YER055C|transcript|TRANSCRIPT_YER055C|protein_coding|1/1|c.245G>T|p.Arg82Leu|245/894|245/894|82/297||,A|upstream_gene_variant|MODIFIER|YER053C-A|YER053C-A|transcript|TRANSCRIPT_YER053C-A|protein_coding||c.-4495G>T|||||4495|,A|upstream_gene_variant|MODIFIER|YER054C|YER054C|transcript|TRANSCRIPT_YER054C|protein_coding||c.-1843G>T|||||1843|,A|downstream_gene_variant|MODIFIER|YER056C|YER056C|transcript|TRANSCRIPT_YER056C|protein_coding||c.*971G>T|||||971|,A|downstream_gene_variant|MODIFIER|YER056C-A|YER056C-A|transcript|TRANSCRIPT_YER056C-A|protein_coding||c.*3882G>T|||||3882|	70_0.0;1410_0.0;2640_0.0;5150_1.0;7530_1.0;10150_1.0	59.0	59.0	0.0	1.0	True	True	3	27	9	27.0	0	0.0	0	0	0	0.0	20	28.0	11	A|missense|MODERATE|HIS1|YER055C|82/297|ATP phosphoribosyltransferase	missense	MODERATE	YER055C		False	NA	False	False	NA	False	False	NA	False	True	NA	True	True	NA	True	True	NA	True	chrV_265539_A	132	missense	MODERATE	False
chrV	277461	T	249.81		A	A|missense_variant|MODERATE|YER060W-A|YER060W-A|transcript|TRANSCRIPT_YER060W-A|protein_coding|1/1|c.893T>A|p.Ile298Asn|893/1593|893/1593|298/530||,A|upstream_gene_variant|MODIFIER|YER063W|YER063W|transcript|TRANSCRIPT_YER063W|protein_coding||c.-4246T>A|||||4246|,A|downstream_gene_variant|MODIFIER|YER059W|YER059W|transcript|TRANSCRIPT_YER059W|protein_coding||c.*3578T>A|||||3578|,A|downstream_gene_variant|MODIFIER|YER060W|YER060W|transcript|TRANSCRIPT_YER060W|protein_coding||c.*1311T>A|||||1311|,A|downstream_gene_variant|MODIFIER|YER061C|YER061C|transcript|TRANSCRIPT_YER061C|protein_coding||c.*834A>T|||||834|,A|downstream_gene_variant|MODIFIER|YER062C|YER062C|transcript|TRANSCRIPT_YER062C|protein_coding||c.*2466A>T|||||2466|	70_0.0;1410_0.0;2640_0.0;5150_0.0;7530_0.0;10150_0.8571428571428571	12.0	12.0	0.0	1.0	True	False	1	11	6	19.0	11	21.0	2	0	0	0.0	0	0.0	12	A|missense|MODERATE|FCY22|YER060W-A|298/530|Putative purine-cytosine permease	missense	MODERATE	YER060W-A		False	NA	False	False	NA	False	False	NA	False	False	NA	False	False	NA	False	False	NA	True	chrV_277461_A	133	missense	MODERATE	False
chrV	277874	G	123.62		A	A|missense_variant|MODERATE|YER060W-A|YER060W-A|transcript|TRANSCRIPT_YER060W-A|protein_coding|1/1|c.1306G>A|p.Ala436Thr|1306/1593|1306/1593|436/530||,A|upstream_gene_variant|MODIFIER|YER063W|YER063W|transcript|TRANSCRIPT_YER063W|protein_coding||c.-3833G>A|||||3833|,A|downstream_gene_variant|MODIFIER|YER059W|YER059W|transcript|TRANSCRIPT_YER059W|protein_coding||c.*3991G>A|||||3991|,A|downstream_gene_variant|MODIFIER|YER060W|YER060W|transcript|TRANSCRIPT_YER060W|protein_coding||c.*1724G>A|||||1724|,A|downstream_gene_variant|MODIFIER|YER061C|YER061C|transcript|TRANSCRIPT_YER061C|protein_coding||c.*421C>T|||||421|,A|downstream_gene_variant|MODIFIER|YER062C|YER062C|transcript|TRANSCRIPT_YER062C|protein_coding||c.*2053C>T|||||2053|,A|downstream_gene_variant|MODIFIER|YER064C|YER064C|transcript|TRANSCRIPT_YER064C|protein_coding||c.*4828C>T|||||4828|	70_0.0;1410_0.0;2640_0.0;5150_0.0;7530_0.0;10150_0.3157894736842105	6.0	6.0	0.0	1.0	True	False	1	19	16	32.0	25	21.0	13	0	0	0.0	0	0.0	6	A|missense|MODERATE|FCY22|YER060W-A|436/530|Putative purine-cytosine permease	missense	MODERATE	YER060W-A		False	NA	False	False	NA	False	False	NA	False	False	NA	False	False	NA	False	False	NA	True	chrV_277874_A	134	missense	MODERATE	False
chrV	281499	G	1268.02		T	T|upstream_gene_variant|MODIFIER|YER061C|YER061C|transcript|TRANSCRIPT_YER061C|protein_coding||c.-1876C>A|||||1876|,T|upstream_gene_variant|MODIFIER|YER062C|YER062C|transcript|TRANSCRIPT_YER062C|protein_coding||c.-820C>A|||||820|,T|upstream_gene_variant|MODIFIER|YER063W|YER063W|transcript|TRANSCRIPT_YER063W|protein_coding||c.-208G>T|||||208|,T|downstream_gene_variant|MODIFIER|YER060W-A|YER060W-A|transcript|TRANSCRIPT_YER060W-A|protein_coding||c.*3338G>T|||||3338|,T|downstream_gene_variant|MODIFIER|YER064C|YER064C|transcript|TRANSCRIPT_YER064C|protein_coding||c.*1203C>A|||||1203|,T|downstream_gene_variant|MODIFIER|YER065C|YER065C|transcript|TRANSCRIPT_YER065C|protein_coding||c.*3739C>A|||||3739|,T|intergenic_region|MODIFIER|YER062C-YER063W|YER062C-YER063W|intergenic_region|YER062C-YER063W|||n.281499G>T||||||	70_0.0;1410_0.0;2640_0.0;5150_0.4444444444444444;7530_1.0;10150_1.0	40.0	40.0	0.0	1.0	True	True	3	10	6	26.0	10	0.0	0	0	0	0.0	8	21.0	11		noncoding	NA			False	NA	False	False	NA	False	False	NA	False	False	NA	True	True	NA	True	True	NA	True	chrV_281499_T	135	noncoding	NA	False
chrV	347472	G	1349.9		A	A|synonymous_variant|LOW|YER093C|YER093C|transcript|TRANSCRIPT_YER093C|protein_coding|1/1|c.138C>T|p.Ile46Ile|138/4293|138/4293|46/1430||,A|upstream_gene_variant|MODIFIER|YER091C-A|YER091C-A|transcript|TRANSCRIPT_YER091C-A|protein_coding||c.-4864C>T|||||4864|,A|upstream_gene_variant|MODIFIER|YER095W|YER095W|transcript|TRANSCRIPT_YER095W|protein_coding||c.-2505G>A|||||2505|,A|upstream_gene_variant|MODIFIER|YER096W|YER096W|transcript|TRANSCRIPT_YER096W|protein_coding||c.-4223G>A|||||4223|,A|downstream_gene_variant|MODIFIER|YER092W|YER092W|transcript|TRANSCRIPT_YER092W|protein_coding||c.*4243G>A|||||4243|,A|downstream_gene_variant|MODIFIER|YER093C-A|YER093C-A|transcript|TRANSCRIPT_YER093C-A|protein_coding||c.*437C>T|||||437|,A|downstream_gene_variant|MODIFIER|YER094C|YER094C|transcript|TRANSCRIPT_YER094C|protein_coding||c.*1254C>T|||||1254|	70_0.0;1410_0.0;2640_0.0;5150_1.0;7530_1.0;10150_1.0	41.0	41.0	0.0	1.0	True	True	3	10	13	34.0	0	0.0	0	0	0	0.0	15	19.0	7	A|synonymous|LOW|TSC11|YER093C|46/1430|Subunit of TORC2 (Tor2p-Lst8p-Avo1-Avo2-Tsc11p-Bit61p)	synonymous	LOW		YER093C	False	NA	False	False	NA	False	False	NA	False	True	NA	True	True	NA	True	True	NA	True	chrV_347472_A	136	synonymous	LOW	False
chrV	464122	C	173.65000000000003		T	T|synonymous_variant|LOW|YER147C|YER147C|transcript|TRANSCRIPT_YER147C|protein_coding|1/1|c.672G>A|p.Thr224Thr|672/1875|672/1875|224/624||,T|upstream_gene_variant|MODIFIER|YER144C|YER144C|transcript|TRANSCRIPT_YER144C|protein_coding||c.-3948G>A|||||3948|,T|upstream_gene_variant|MODIFIER|YER145C|YER145C|transcript|TRANSCRIPT_YER145C|protein_coding||c.-2431G>A|||||2431|,T|upstream_gene_variant|MODIFIER|YER145C-A|YER145C-A|transcript|TRANSCRIPT_YER145C-A|protein_coding||c.-1348G>A|||||1348|,T|upstream_gene_variant|MODIFIER|YER148W|YER148W|transcript|TRANSCRIPT_YER148W|protein_coding||c.-1132C>T|||||1132|,T|upstream_gene_variant|MODIFIER|YER148W-A|YER148W-A|transcript|TRANSCRIPT_YER148W-A|protein_coding||c.-2014C>T|||||2014|,T|upstream_gene_variant|MODIFIER|YER150W|YER150W|transcript|TRANSCRIPT_YER150W|protein_coding||c.-4199C>T|||||4199|,T|downstream_gene_variant|MODIFIER|YER146W|YER146W|transcript|TRANSCRIPT_YER146W|protein_coding||c.*1305C>T|||||1305|,T|downstream_gene_variant|MODIFIER|YER147C-A|YER147C-A|transcript|TRANSCRIPT_YER147C-A|protein_coding||c.*1032G>A|||||1032|,T|downstream_gene_variant|MODIFIER|YER149C|YER149C|transcript|TRANSCRIPT_YER149C|protein_coding||c.*2037G>A|||||2037|	70_0.24242424242424243;1410_0.0;2640_0.0;5150_0.0;7530_0.0;10150_0.0	8.0	8.0	8.0	1.0	True	False	1	25	12	15.0	19	16.0	9	8	0	0.0	0	0.0	0	T|synonymous|LOW|SCC4|YER147C|224/624|Subunit of cohesin loading factor (Scc2p-Scc4p)	synonymous	LOW		YER147C	False	NA	False	False	NA	False	False	NA	False	False	NA	False	False	NA	False	False	NA	False	chrV_464122_T	137	synonymous	LOW	False
chrV	478749	T	1787.32		C	C|missense_variant|MODERATE|YER155C|YER155C|transcript|TRANSCRIPT_YER155C|protein_coding|1/1|c.4051A>G|p.Asn1351Asp|4051/6504|4051/6504|1351/2167||,C|upstream_gene_variant|MODIFIER|YER152C|YER152C|transcript|TRANSCRIPT_YER152C|protein_coding||c.-4810A>G|||||4810|,C|upstream_gene_variant|MODIFIER|YER153C|YER153C|transcript|TRANSCRIPT_YER153C|protein_coding||c.-3993A>G|||||3993|,C|downstream_gene_variant|MODIFIER|YER152W-A|YER152W-A|transcript|TRANSCRIPT_YER152W-A|protein_coding||c.*4747T>C|||||4747|,C|downstream_gene_variant|MODIFIER|YER154W|YER154W|transcript|TRANSCRIPT_YER154W|protein_coding||c.*2570T>C|||||2570|,C|downstream_gene_variant|MODIFIER|YER156C|YER156C|transcript|TRANSCRIPT_YER156C|protein_coding||c.*4527A>G|||||4527|	70_0.0;1410_0.0;2640_0.0;5150_0.0;7530_1.0;10150_1.0	47.0	47.0	0.0	1.0	True	True	2	20	15	35.0	22	0.0	0	0	0	0.0	0	25.0	22	C|missense|MODERATE|BEM2|YER155C|1351/2167|Rho GTPase activating protein (RhoGAP)	missense	MODERATE	YER155C		False	NA	False	False	NA	False	False	NA	False	False	NA	False	True	NA	True	True	NA	True	chrV_478749_C	138	missense	MODERATE	False
chrV	518822	C	2759.25		T	T|missense_variant|MODERATE|YER167W|YER167W|transcript|TRANSCRIPT_YER167W|protein_coding|1/1|c.656C>T|p.Thr219Ile|656/2556|656/2556|219/851||,T|upstream_gene_variant|MODIFIER|YER169W|YER169W|transcript|TRANSCRIPT_YER169W|protein_coding||c.-4498C>T|||||4498|,T|downstream_gene_variant|MODIFIER|YER166W|YER166W|transcript|TRANSCRIPT_YER166W|protein_coding||c.*1412C>T|||||1412|,T|downstream_gene_variant|MODIFIER|YER168C|YER168C|transcript|TRANSCRIPT_YER168C|protein_coding||c.*2158G>A|||||2158|	70_0.0;1410_0.6923076923076923;2640_1.0;5150_1.0;7530_1.0;10150_1.0	75.0	75.0	0.0	1.0	True	True	5	14	4	0.0	0	0.0	0	0	9	12.0	19	23.0	12	T|missense|MODERATE|BCK2|YER167W|219/851|Serine/threonine-rich protein involved in PKC1 signaling pathway	missense	MODERATE	YER167W		False	NA	False	False	NA	True	True	NA	True	True	NA	True	True	NA	True	True	NA	True	chrV_518822_T	139	missense	MODERATE	False
chrV	549166	A	190.59		G	G|missense_variant|MODERATE|YER179W|YER179W|transcript|TRANSCRIPT_YER179W|protein_coding|2/2|c.703A>G|p.Arg235Gly|703/1005|703/1005|235/334||,G|upstream_gene_variant|MODIFIER|YER182W|YER182W|transcript|TRANSCRIPT_YER182W|protein_coding||c.-3310A>G|||||3310|,G|downstream_gene_variant|MODIFIER|YER176W|YER176W|transcript|TRANSCRIPT_YER176W|protein_coding||c.*4160A>G|||||4160|,G|downstream_gene_variant|MODIFIER|YER177W|YER177W|transcript|TRANSCRIPT_YER177W|protein_coding||c.*2801A>G|||||2801|,G|downstream_gene_variant|MODIFIER|YER178W|YER178W|transcript|TRANSCRIPT_YER178W|protein_coding||c.*1136A>G|||||1136|,G|downstream_gene_variant|MODIFIER|YER180C|YER180C|transcript|TRANSCRIPT_YER180C|protein_coding||c.*509T>C|||||509|,G|downstream_gene_variant|MODIFIER|YER180C-A|YER180C-A|transcript|TRANSCRIPT_YER180C-A|protein_coding||c.*1650T>C|||||1650|,G|downstream_gene_variant|MODIFIER|YER181C|YER181C|transcript|TRANSCRIPT_YER181C|protein_coding||c.*2258T>C|||||2258|,G|downstream_gene_variant|MODIFIER|YER183C|YER183C|transcript|TRANSCRIPT_YER183C|protein_coding||c.*4119T>C|||||4119|	70_0.0;1410_0.0;2640_0.0;5150_0.0;7530_0.0;10150_0.6666666666666666	6.0	6.0	0.0	1.0	True	False	1	26	18	35.0	12	25.0	3	0	0	0.0	0	0.0	6	G|missense|MODERATE|DMC1|YER179W|235/334|Meiosis-specific recombinase required for double-strand break repair	missense	MODERATE	YER179W		False	NA	False	False	NA	False	False	NA	False	False	NA	False	False	NA	False	False	NA	True	chrV_549166_G	140	missense	MODERATE	False
chrV	564679	C	2597.36		T	T|upstream_gene_variant|MODIFIER|YER186C|YER186C|transcript|TRANSCRIPT_YER186C|protein_coding||c.-2103G>A|||||2103|,T|upstream_gene_variant|MODIFIER|YER187W|YER187W|transcript|TRANSCRIPT_YER187W|protein_coding||c.-1502C>T|||||1502|,T|upstream_gene_variant|MODIFIER|YER188W|YER188W|transcript|TRANSCRIPT_YER188W|protein_coding||c.-3312C>T|||||3312|,T|downstream_gene_variant|MODIFIER|YER185W|YER185W|transcript|TRANSCRIPT_YER185W|protein_coding||c.*4363C>T|||||4363|,T|downstream_gene_variant|MODIFIER|YER188C-A|YER188C-A|transcript|TRANSCRIPT_YER188C-A|protein_coding||c.*4880G>A|||||4880|,T|intergenic_region|MODIFIER|YER186C-YER187W|YER186C-YER187W|intergenic_region|YER186C-YER187W|||n.564679C>T||||||	70_0.0;1410_0.0;2640_0.3125;5150_1.0;7530_1.0;10150_1.0	76.0	76.0	0.0	1.0	True	True	4	25	15	22.0	0	0.0	0	0	0	10.0	20	27.0	19		noncoding	NA			False	NA	False	False	NA	False	False	NA	True	True	NA	True	True	NA	True	True	NA	True	chrV_564679_T	141	noncoding	NA	False
chrV	570195	G	751.5999999999997		A	A|upstream_gene_variant|MODIFIER|YER188C-A|YER188C-A|transcript|TRANSCRIPT_YER188C-A|protein_coding||c.-337C>T|||||337|,A|upstream_gene_variant|MODIFIER|YER189W|YER189W|transcript|TRANSCRIPT_YER189W|protein_coding||c.-911G>A|||||911|,A|upstream_gene_variant|MODIFIER|YER190W|YER190W|transcript|TRANSCRIPT_YER190W|protein_coding||c.-1236G>A|||||1236|,A|downstream_gene_variant|MODIFIER|YER187W|YER187W|transcript|TRANSCRIPT_YER187W|protein_coding||c.*3589G>A|||||3589|,A|downstream_gene_variant|MODIFIER|YER188W|YER188W|transcript|TRANSCRIPT_YER188W|protein_coding||c.*1485G>A|||||1485|,A|downstream_gene_variant|MODIFIER|YER190C-A|YER190C-A|transcript|TRANSCRIPT_YER190C-A|protein_coding||c.*4560C>T|||||4560|,A|intergenic_region|MODIFIER|YER188C-A-YER189W|YER188C-A-YER189W|intergenic_region|YER188C-A-YER189W|||n.570195G>A||||||	70_0.0;1410_0.0;2640_0.0;5150_0.0;7530_0.2839506172839506;10150_0.0	23.0	23.0	0.0	1.0	True	False	1	32	20	53.0	42	58.0	40	0	0	0.0	0	23.0	0		noncoding	NA			False	NA	False	False	NA	False	False	NA	False	False	NA	False	False	NA	False	False	NA	False	chrV_570195_A	142	noncoding		True
chrV	570197	T	847.64		G	G|upstream_gene_variant|MODIFIER|YER188C-A|YER188C-A|transcript|TRANSCRIPT_YER188C-A|protein_coding||c.-339A>C|||||339|,G|upstream_gene_variant|MODIFIER|YER189W|YER189W|transcript|TRANSCRIPT_YER189W|protein_coding||c.-909T>G|||||909|,G|upstream_gene_variant|MODIFIER|YER190W|YER190W|transcript|TRANSCRIPT_YER190W|protein_coding||c.-1234T>G|||||1234|,G|downstream_gene_variant|MODIFIER|YER187W|YER187W|transcript|TRANSCRIPT_YER187W|protein_coding||c.*3591T>G|||||3591|,G|downstream_gene_variant|MODIFIER|YER188W|YER188W|transcript|TRANSCRIPT_YER188W|protein_coding||c.*1487T>G|||||1487|,G|downstream_gene_variant|MODIFIER|YER190C-A|YER190C-A|transcript|TRANSCRIPT_YER190C-A|protein_coding||c.*4558A>C|||||4558|,G|intergenic_region|MODIFIER|YER188C-A-YER189W|YER188C-A-YER189W|intergenic_region|YER188C-A-YER189W|||n.570197T>G||||||	70_0.0;1410_0.0;2640_0.0;5150_0.0;7530_0.2875;10150_0.0	23.0	23.0	0.0	1.0	True	False	1	30	20	53.0	42	57.0	38	0	0	0.0	0	23.0	0		noncoding	NA			False	NA	False	False	NA	False	False	NA	False	False	NA	False	False	NA	False	False	NA	False	chrV_570197_G	142	noncoding		True
chrV	570242	A	1114.02		G	G|upstream_gene_variant|MODIFIER|YER188C-A|YER188C-A|transcript|TRANSCRIPT_YER188C-A|protein_coding||c.-384T>C|||||384|,G|upstream_gene_variant|MODIFIER|YER189W|YER189W|transcript|TRANSCRIPT_YER189W|protein_coding||c.-864A>G|||||864|,G|upstream_gene_variant|MODIFIER|YER190W|YER190W|transcript|TRANSCRIPT_YER190W|protein_coding||c.-1189A>G|||||1189|,G|downstream_gene_variant|MODIFIER|YER187W|YER187W|transcript|TRANSCRIPT_YER187W|protein_coding||c.*3636A>G|||||3636|,G|downstream_gene_variant|MODIFIER|YER188W|YER188W|transcript|TRANSCRIPT_YER188W|protein_coding||c.*1532A>G|||||1532|,G|downstream_gene_variant|MODIFIER|YER190C-A|YER190C-A|transcript|TRANSCRIPT_YER190C-A|protein_coding||c.*4513T>C|||||4513|,G|intergenic_region|MODIFIER|YER188C-A-YER189W|YER188C-A-YER189W|intergenic_region|YER188C-A-YER189W|||n.570242A>G||||||	70_0.0;1410_0.0;2640_0.0;5150_0.0;7530_0.42045454545454547;10150_0.0	37.0	41.0	0.0	0.902439024390244	True	False	1	40	24	46.0	38	51.0	17	0	0	0.0	0	37.0	0		noncoding	NA			False	NA	False	False	NA	False	False	NA	False	False	NA	False	False	NA	False	False	NA	False	chrV_570242_G	143	noncoding	NA	True
chrVI	1104	C	300.78		T	T|missense_variant|MODERATE|YFL067W|YFL067W|transcript|TRANSCRIPT_YFL067W|protein_coding|1/1|c.269C>T|p.Ala90Val|269/528|269/528|90/175||,T|upstream_gene_variant|MODIFIER|YFL063W|YFL063W|transcript|TRANSCRIPT_YFL063W|protein_coding||c.-3962C>T|||||3962|,T|downstream_gene_variant|MODIFIER|YFL068W|YFL068W|transcript|TRANSCRIPT_YFL068W|protein_coding||c.*569C>T|||||569|,T|downstream_gene_variant|MODIFIER|YFL066C|YFL066C|transcript|TRANSCRIPT_YFL066C|protein_coding||c.*333G>A|||||333|,T|downstream_gene_variant|MODIFIER|YFL065C|YFL065C|transcript|TRANSCRIPT_YFL065C|protein_coding||c.*1926G>A|||||1926|,T|downstream_gene_variant|MODIFIER|YFL064C|YFL064C|transcript|TRANSCRIPT_YFL064C|protein_coding||c.*2218G>A|||||2218|	70_0.0;1410_0.0;2640_0.0;5150_0.1724137931034483;7530_0.17757009345794392;10150_0.0	24.0	26.0	0.0	0.9230769230769232	True	True	2	20	27	59.0	24	88.0	40	0	0	0.0	5	19.0	0	T|missense|MODERATE|YFL067W|YFL067W|90/175|Protein of unknown function	missense	MODERATE	YFL067W		False	NA	False	False	NA	False	False	NA	False	False	NA	False	False	NA	False	False	NA	False	chrVI_1104_T	144	missense	MODERATE	True
chrVI	21240	T	2691.04		G	G|missense_variant|MODERATE|YFL054C|YFL054C|transcript|TRANSCRIPT_YFL054C|protein_coding|1/1|c.1548A>C|p.Leu516Phe|1548/1941|1548/1941|516/646||,G|upstream_gene_variant|MODIFIER|YFL053W|YFL053W|transcript|TRANSCRIPT_YFL053W|protein_coding||c.-2183T>G|||||2183|,G|downstream_gene_variant|MODIFIER|YFL055W|YFL055W|transcript|TRANSCRIPT_YFL055W|protein_coding||c.*2560T>G|||||2560|	70_0.0;1410_0.0;2640_1.0;5150_1.0;7530_0.9629629629629629;10150_1.0	78.0	78.0	0.0	1.0	True	True	4	17	9	0.0	0	1.0	0	0	0	31.0	14	26.0	7	G|missense|MODERATE|AQY3|YFL054C|516/646|Putative channel-like protein	missense	MODERATE	YFL054C		False	NA	False	False	NA	False	True	NA	True	True	NA	True	True	NA	True	True	NA	True	chrVI_21240_G	145	missense	MODERATE	False
chrVI	31023	G	922.68		A	A|upstream_gene_variant|MODIFIER|YFL051C|YFL051C|transcript|TRANSCRIPT_YFL051C|protein_coding||c.-483C>T|||||483|,A|downstream_gene_variant|MODIFIER|YFL052W|YFL052W|transcript|TRANSCRIPT_YFL052W|protein_coding||c.*1394G>A|||||1394|,A|downstream_gene_variant|MODIFIER|YFL050C|YFL050C|transcript|TRANSCRIPT_YFL050C|protein_coding||c.*2249C>T|||||2249|,A|intergenic_region|MODIFIER|YFL051C-YFL050C|YFL051C-YFL050C|intergenic_region|YFL051C-YFL050C|||n.31023G>A||||||	70_0.0;1410_0.0;2640_0.0;5150_0.0;7530_1.0;10150_1.0	27.0	27.0	0.0	1.0	True	True	2	19	9	27.0	17	0.0	0	0	0	0.0	0	20.0	7		noncoding	NA			False	NA	False	False	NA	False	False	NA	False	False	NA	False	True	NA	True	True	NA	True	chrVI_31023_A	146	noncoding	NA	False
chrVI	73439	G	179.75		T	T|missense_variant|MODERATE|YFL033C|YFL033C|transcript|TRANSCRIPT_YFL033C|protein_coding|1/1|c.989C>A|p.Pro330His|989/5313|989/5313|330/1770||,T|upstream_gene_variant|MODIFIER|YFL032W|YFL032W|transcript|TRANSCRIPT_YFL032W|protein_coding||c.-1433G>T|||||1433|,T|upstream_gene_variant|MODIFIER|YFL031W|YFL031W|transcript|TRANSCRIPT_YFL031W|protein_coding||c.-1740G>T|||||1740|,T|upstream_gene_variant|MODIFIER|YFL030W|YFL030W|transcript|TRANSCRIPT_YFL030W|protein_coding||c.-3392G>T|||||3392|,T|downstream_gene_variant|MODIFIER|YFL034W|YFL034W|transcript|TRANSCRIPT_YFL034W|protein_coding||c.*4741G>T|||||4741|,T|downstream_gene_variant|MODIFIER|YFL031C-A|YFL031C-A|transcript|TRANSCRIPT_YFL031C-A|protein_coding||c.*2575C>A|||||2575|,T|downstream_gene_variant|MODIFIER|YFL029C|YFL029C|transcript|TRANSCRIPT_YFL029C|protein_coding||c.*4616C>A|||||4616|	70_0.0;1410_0.0;2640_0.0;5150_0.0;7530_0.0;10150_0.8333333333333334	5.0	5.0	0.0	1.0	True	False	1	19	5	18.0	9	28.0	1	0	0	0.0	0	0.0	5	T|missense|MODERATE|RIM15|YFL033C|330/1770|Protein kinase involved in cell proliferation in response to nutrients	missense	MODERATE	YFL033C		False	NA	False	False	NA	False	False	NA	False	False	NA	False	False	NA	False	False	NA	True	chrVI_73439_T	147	missense	MODERATE	False
chrVI	73464	C	1153.86		G	G|missense_variant|MODERATE|YFL033C|YFL033C|transcript|TRANSCRIPT_YFL033C|protein_coding|1/1|c.964G>C|p.Asp322His|964/5313|964/5313|322/1770||,G|upstream_gene_variant|MODIFIER|YFL032W|YFL032W|transcript|TRANSCRIPT_YFL032W|protein_coding||c.-1408C>G|||||1408|,G|upstream_gene_variant|MODIFIER|YFL031W|YFL031W|transcript|TRANSCRIPT_YFL031W|protein_coding||c.-1715C>G|||||1715|,G|upstream_gene_variant|MODIFIER|YFL030W|YFL030W|transcript|TRANSCRIPT_YFL030W|protein_coding||c.-3367C>G|||||3367|,G|downstream_gene_variant|MODIFIER|YFL034W|YFL034W|transcript|TRANSCRIPT_YFL034W|protein_coding||c.*4766C>G|||||4766|,G|downstream_gene_variant|MODIFIER|YFL031C-A|YFL031C-A|transcript|TRANSCRIPT_YFL031C-A|protein_coding||c.*2550G>C|||||2550|,G|downstream_gene_variant|MODIFIER|YFL029C|YFL029C|transcript|TRANSCRIPT_YFL029C|protein_coding||c.*4591G>C|||||4591|	70_0.0;1410_0.0;2640_0.0;5150_0.0;7530_1.0;10150_1.0	33.0	33.0	0.0	1.0	True	True	2	19	5	17.0	9	0.0	0	0	0	0.0	0	27.0	6	G|missense|MODERATE|RIM15|YFL033C|322/1770|Protein kinase involved in cell proliferation in response to nutrients	missense	MODERATE	YFL033C		False	NA	False	False	NA	False	False	NA	False	False	NA	False	True	NA	True	True	NA	True	chrVI_73464_G	148	missense	MODERATE	False
chrVI	79446	G	1307.1800000000005		A	A|synonymous_variant|LOW|YFL028C|YFL028C|transcript|TRANSCRIPT_YFL028C|protein_coding|1/1|c.768C>T|p.Asp256Asp|768/870|768/870|256/289||,A|upstream_gene_variant|MODIFIER|YFL031C-A|YFL031C-A|transcript|TRANSCRIPT_YFL031C-A|protein_coding||c.-3331C>T|||||3331|,A|upstream_gene_variant|MODIFIER|YFL029C|YFL029C|transcript|TRANSCRIPT_YFL029C|protein_coding||c.-285C>T|||||285|,A|upstream_gene_variant|MODIFIER|YFL026W|YFL026W|transcript|TRANSCRIPT_YFL026W|protein_coding||c.-3134G>A|||||3134|,A|downstream_gene_variant|MODIFIER|YFL032W|YFL032W|transcript|TRANSCRIPT_YFL032W|protein_coding||c.*4254G>A|||||4254|,A|downstream_gene_variant|MODIFIER|YFL031W|YFL031W|transcript|TRANSCRIPT_YFL031W|protein_coding||c.*3299G>A|||||3299|,A|downstream_gene_variant|MODIFIER|YFL030W|YFL030W|transcript|TRANSCRIPT_YFL030W|protein_coding||c.*1458G>A|||||1458|,A|downstream_gene_variant|MODIFIER|YFL027C|YFL027C|transcript|TRANSCRIPT_YFL027C|protein_coding||c.*973C>T|||||973|,A|downstream_gene_variant|MODIFIER|YFL025C|YFL025C|transcript|TRANSCRIPT_YFL025C|protein_coding||c.*4699C>T|||||4699|	70_0.0;1410_0.0;2640_0.0;5150_0.0;7530_1.0;10150_1.0	40.0	40.0	0.0	1.0	True	True	2	33	19	42.0	22	0.0	0	0	0	0.0	0	25.0	15	A|synonymous|LOW|CAF16|YFL028C|256/289|Part of evolutionarily-conserved CCR4-NOT regulatory complex	synonymous	LOW		YFL028C	False	NA	False	False	NA	False	False	NA	False	False	NA	False	True	NA	True	True	NA	True	chrVI_79446_A	149	synonymous	LOW	False
chrVI	92937	G	120.58		T	T|missense_variant|MODERATE|YFL023W|YFL023W|transcript|TRANSCRIPT_YFL023W|protein_coding|1/1|c.1893G>T|p.Glu631Asp|1893/2394|1893/2394|631/797||,T|upstream_gene_variant|MODIFIER|YFL024C|YFL024C|transcript|TRANSCRIPT_YFL024C|protein_coding||c.-2533C>A|||||2533|,T|upstream_gene_variant|MODIFIER|YFL021W|YFL021W|transcript|TRANSCRIPT_YFL021W|protein_coding||c.-3091G>T|||||3091|,T|downstream_gene_variant|MODIFIER|YFL022C|YFL022C|transcript|TRANSCRIPT_YFL022C|protein_coding||c.*624C>A|||||624|,T|downstream_gene_variant|MODIFIER|YFL021C-A|YFL021C-A|transcript|TRANSCRIPT_YFL021C-A|protein_coding||c.*2886C>A|||||2886|	70_0.0;1410_0.3125;2640_0.0;5150_0.0;7530_0.0;10150_0.0	5.0	5.0	0.0	1.0	True	False	1	16	11	22.0	10	26.0	13	0	5	0.0	0	0.0	0	T|missense|MODERATE|BUD27|YFL023W|631/797|Unconventional prefoldin protein involved in translation initiation	missense	MODERATE	YFL023W		False	NA	False	False	NA	False	False	NA	False	False	NA	False	False	NA	False	False	NA	False	chrVI_92937_T	150	missense	MODERATE	False
chrVI	96281	G	929.54		T	T|missense_variant|MODERATE|YFL021W|YFL021W|transcript|TRANSCRIPT_YFL021W|protein_coding|1/1|c.254G>T|p.Arg85Leu|254/1533|254/1533|85/510||,T|synonymous_variant|LOW|YFL021C-A|YFL021C-A|transcript|TRANSCRIPT_YFL021C-A|protein_coding|1/1|c.397C>A|p.Arg133Arg|397/855|397/855|133/284||,T|upstream_gene_variant|MODIFIER|YFL022C|YFL022C|transcript|TRANSCRIPT_YFL022C|protein_coding||c.-1209C>A|||||1209|,T|downstream_gene_variant|MODIFIER|YFL023W|YFL023W|transcript|TRANSCRIPT_YFL023W|protein_coding||c.*2843G>T|||||2843|,T|downstream_gene_variant|MODIFIER|YFL020C|YFL020C|transcript|TRANSCRIPT_YFL020C|protein_coding||c.*3014C>A|||||3014|,T|downstream_gene_variant|MODIFIER|YFL019C|YFL019C|transcript|TRANSCRIPT_YFL019C|protein_coding||c.*4035C>A|||||4035|	70_0.0;1410_0.0;2640_0.0;5150_0.0;7530_1.0;10150_1.0	27.0	27.0	0.0	1.0	True	True	2	16	13	25.0	15	0.0	0	0	0	0.0	0	15.0	12	T|missense|MODERATE|GAT1|YFL021W|85/510|Transcriptional activator of nitrogen catabolite repression genes,T|synonymous|LOW|YFL021C-A|YFL021C-A|133/284|YFL021C-A	missense	MODERATE	YFL021W	YFL021C-A	False	NA	False	False	NA	False	False	NA	False	False	NA	False	True	NA	True	True	NA	True	chrVI_96281_T	151	missense	MODERATE	False
chrVI	227894	G	1517.6		T	T|missense_variant|MODERATE|YFR036W-A|YFR036W-A|transcript|TRANSCRIPT_YFR036W-A|protein_coding|1/1|c.377G>T|p.Ser126Ile|377/651|377/651|126/216||,T|missense_variant|MODERATE|YFR037C|YFR037C|transcript|TRANSCRIPT_YFR037C|protein_coding|1/1|c.1360C>A|p.Leu454Met|1360/1674|1360/1674|454/557||,T|upstream_gene_variant|MODIFIER|YFR032C|YFR032C|transcript|TRANSCRIPT_YFR032C|protein_coding||c.-4868C>A|||||4868|,T|upstream_gene_variant|MODIFIER|YFR032C-A|YFR032C-A|transcript|TRANSCRIPT_YFR032C-A|protein_coding||c.-4390C>A|||||4390|,T|upstream_gene_variant|MODIFIER|YFR032C-B|YFR032C-B|transcript|TRANSCRIPT_YFR032C-B|protein_coding||c.-3854C>A|||||3854|,T|upstream_gene_variant|MODIFIER|YFR033C|YFR033C|transcript|TRANSCRIPT_YFR033C|protein_coding||c.-3058C>A|||||3058|,T|upstream_gene_variant|MODIFIER|YFR034C|YFR034C|transcript|TRANSCRIPT_YFR034C|protein_coding||c.-1869C>A|||||1869|,T|upstream_gene_variant|MODIFIER|YFR035C|YFR035C|transcript|TRANSCRIPT_YFR035C|protein_coding||c.-1362C>A|||||1362|,T|upstream_gene_variant|MODIFIER|YFR038W|YFR038W|transcript|TRANSCRIPT_YFR038W|protein_coding||c.-1553G>T|||||1553|,T|downstream_gene_variant|MODIFIER|YFR034W-A|YFR034W-A|transcript|TRANSCRIPT_YFR034W-A|protein_coding||c.*1518G>T|||||1518|,T|downstream_gene_variant|MODIFIER|YFR036W|YFR036W|transcript|TRANSCRIPT_YFR036W|protein_coding||c.*490G>T|||||490|,T|downstream_gene_variant|MODIFIER|YFR039C|YFR039C|transcript|TRANSCRIPT_YFR039C|protein_coding||c.*4185C>A|||||4185|	70_0.0;1410_0.0;2640_0.3448275862068966;5150_1.0;7530_0.95;10150_1.0	49.0	49.0	0.0	1.0	True	True	4	28	8	19.0	0	1.0	0	0	0	10.0	10	19.0	10	T|missense|MODERATE|YFR036W-A|YFR036W-A|126/216|YFR036W-A,T|missense|MODERATE|RSC8|YFR037C|454/557|Component of the RSC chromatin remodeling complex	missense	MODERATE	YFR036W-A;YFR037C		False	NA	False	False	NA	False	False	NA	True	True	NA	True	True	NA	True	True	NA	True	chrVI_227894_T	152	missense	MODERATE	False
chrVI	244902	G	863.2		C	C|missense_variant|MODERATE|YFR047C|YFR047C|transcript|TRANSCRIPT_YFR047C|protein_coding|1/1|c.333C>G|p.Asn111Lys|333/888|333/888|111/295||,C|upstream_gene_variant|MODIFIER|YFR044C|YFR044C|transcript|TRANSCRIPT_YFR044C|protein_coding||c.-3398C>G|||||3398|,C|upstream_gene_variant|MODIFIER|YFR046C|YFR046C|transcript|TRANSCRIPT_YFR046C|protein_coding||c.-675C>G|||||675|,C|upstream_gene_variant|MODIFIER|YFR048W|YFR048W|transcript|TRANSCRIPT_YFR048W|protein_coding||c.-1312G>C|||||1312|,C|upstream_gene_variant|MODIFIER|YFR049W|YFR049W|transcript|TRANSCRIPT_YFR049W|protein_coding||c.-3689G>C|||||3689|,C|downstream_gene_variant|MODIFIER|YFR045W|YFR045W|transcript|TRANSCRIPT_YFR045W|protein_coding||c.*1835G>C|||||1835|,C|downstream_gene_variant|MODIFIER|YFR050C|YFR050C|transcript|TRANSCRIPT_YFR050C|protein_coding||c.*4232C>G|||||4232|	70_0.0;1410_0.0;2640_0.0;5150_0.0;7530_0.7857142857142857;10150_0.875	29.0	29.0	0.0	1.0	True	True	2	18	6	28.0	17	6.0	1	0	0	0.0	0	22.0	7	C|missense|MODERATE|BNA6|YFR047C|111/295|Quinolinate phosphoribosyl transferase	missense	MODERATE	YFR047C		False	NA	False	False	NA	False	False	NA	False	False	NA	False	False	NA	True	False	NA	True	chrVI_244902_C	153	missense	MODERATE	False
chrVI	259538	AT	120.6		A	A|upstream_gene_variant|MODIFIER|YFR053C|YFR053C|transcript|TRANSCRIPT_YFR053C|protein_coding||c.-4422delA|||||4422|,A|upstream_gene_variant|MODIFIER|YFR054C|YFR054C|transcript|TRANSCRIPT_YFR054C|protein_coding||c.-39delA|||||39|WARNING_TRANSCRIPT_MULTIPLE_STOP_CODONS,A|upstream_gene_variant|MODIFIER|YFR055W|YFR055W|transcript|TRANSCRIPT_YFR055W|protein_coding||c.-4732delT|||||4732|,A|downstream_gene_variant|MODIFIER|YFR056C|YFR056C|transcript|TRANSCRIPT_YFR056C|protein_coding||c.*4485delA|||||4485|,A|intergenic_region|MODIFIER|YFR054C-YFR056C|YFR054C-YFR056C|intergenic_region|YFR054C-YFR056C|||n.259539delT||||||	70_0.0;1410_0.0;2640_0.0;5150_0.0;7530_0.0;10150_0.5	5.0	5.0	0.0	1.0	True	False	1	24	14	25.0	24	30.0	5	0	0	0.0	0	0.0	5	A|noncoding|MODIFIER|YFR054C|YFR054C||YFR054C	noncoding	MODIFIER			False	NA	False	False	NA	False	False	NA	False	False	NA	False	False	NA	False	False	NA	True	chrVI_259538_A	154	noncoding	MODIFIER	False
chrVII	17406	C	211.58		G	G|upstream_gene_variant|MODIFIER|YGL257C|YGL257C|transcript|TRANSCRIPT_YGL257C|protein_coding||c.-3274G>C|||||3274|,G|upstream_gene_variant|MODIFIER|YGL255W|YGL255W|transcript|TRANSCRIPT_YGL255W|protein_coding||c.-3550C>G|||||3550|,G|upstream_gene_variant|MODIFIER|YGL254W|YGL254W|transcript|TRANSCRIPT_YGL254W|protein_coding||c.-4876C>G|||||4876|,G|downstream_gene_variant|MODIFIER|YGL256W|YGL256W|transcript|TRANSCRIPT_YGL256W|protein_coding||c.*1124C>G|||||1124|,G|intergenic_region|MODIFIER|YGL256W-YGL255W|YGL256W-YGL255W|intergenic_region|YGL256W-YGL255W|||n.17406C>G||||||	70_0.0;1410_0.0;2640_0.0;5150_0.0;7530_0.0;10150_0.5	8.0	8.0	0.0	1.0	True	False	1	34	20	28.0	12	31.0	8	0	0	0.0	0	0.0	8		noncoding	NA			False	NA	False	False	NA	False	False	NA	False	False	NA	False	False	NA	False	False	NA	True	chrVII_17406_G	155	noncoding	NA	False
chrVII	20104	G	1595.15		T	T|upstream_gene_variant|MODIFIER|YGL255W|YGL255W|transcript|TRANSCRIPT_YGL255W|protein_coding||c.-852G>T|||||852|,T|upstream_gene_variant|MODIFIER|YGL254W|YGL254W|transcript|TRANSCRIPT_YGL254W|protein_coding||c.-2178G>T|||||2178|,T|upstream_gene_variant|MODIFIER|YGL253W|YGL253W|transcript|TRANSCRIPT_YGL253W|protein_coding||c.-3809G>T|||||3809|,T|downstream_gene_variant|MODIFIER|YGL256W|YGL256W|transcript|TRANSCRIPT_YGL256W|protein_coding||c.*3822G>T|||||3822|,T|intergenic_region|MODIFIER|YGL256W-YGL255W|YGL256W-YGL255W|intergenic_region|YGL256W-YGL255W|||n.20104G>T||||||	70_0.0;2640_0.0;5150_0.4117647058823529;7530_1.0;10150_1.0	44.0	44.0	0.0	1.0	True	True	3	16	1	26.0	10	0.0	0	0	0	0.0	7	28.0	9		noncoding	NA			False	NA	False	False	NA	False	False	NA	False	False	NA	True	True	NA	True	True	NA	True	chrVII_20104_T	156	noncoding	NA	False
chrVII	58390	T	3591.64		A	A|stop_gained|HIGH|YGL234W|YGL234W|transcript|TRANSCRIPT_YGL234W|protein_coding|1/1|c.1931T>A|p.Leu644*|1931/2409|1931/2409|644/802||,A|upstream_gene_variant|MODIFIER|YGL237C|YGL237C|transcript|TRANSCRIPT_YGL237C|protein_coding||c.-4884A>T|||||4884|,A|upstream_gene_variant|MODIFIER|YGL236C|YGL236C|transcript|TRANSCRIPT_YGL236C|protein_coding||c.-2616A>T|||||2616|,A|upstream_gene_variant|MODIFIER|YGL233W|YGL233W|transcript|TRANSCRIPT_YGL233W|protein_coding||c.-710T>A|||||710|,A|upstream_gene_variant|MODIFIER|YGL232W|YGL232W|transcript|TRANSCRIPT_YGL232W|protein_coding||c.-3663T>A|||||3663|,A|downstream_gene_variant|MODIFIER|YGL235W|YGL235W|transcript|TRANSCRIPT_YGL235W|protein_coding||c.*2597T>A|||||2597|,A|downstream_gene_variant|MODIFIER|YGL231C|YGL231C|transcript|TRANSCRIPT_YGL231C|protein_coding||c.*4636A>T|||||4636|	70_0.0;1410_1.0;2640_1.0;5150_0.9615384615384616;7530_0.9032258064516129;10150_1.0	108.0	108.0	0.0	1.0	True	True	5	25	0	0.0	1	3.0	0	0	13	26.0	25	28.0	16	A|nonsense|HIGH|ADE5_7|YGL234W|644/802|Enzyme of the 'de novo' purine nucleotide biosynthetic pathway	nonsense	HIGH	YGL234W		False	NA	False	True	NA	True	True	NA	True	True	NA	True	True	NA	True	True	NA	True	chrVII_58390_A	157	nonsense	HIGH	False
chrVII	90790	C	1042.23		T	T|missense_variant|MODERATE|YGL213C|YGL213C|transcript|TRANSCRIPT_YGL213C|protein_coding|1/1|c.436G>A|p.Val146Ile|436/1194|436/1194|146/397||,T|upstream_gene_variant|MODIFIER|YGL212W|YGL212W|transcript|TRANSCRIPT_YGL212W|protein_coding||c.-620C>T|||||620|,T|upstream_gene_variant|MODIFIER|YGL211W|YGL211W|transcript|TRANSCRIPT_YGL211W|protein_coding||c.-1700C>T|||||1700|,T|upstream_gene_variant|MODIFIER|YGL210W|YGL210W|transcript|TRANSCRIPT_YGL210W|protein_coding||c.-2980C>T|||||2980|,T|downstream_gene_variant|MODIFIER|YGL216W|YGL216W|transcript|TRANSCRIPT_YGL216W|protein_coding||c.*3510C>T|||||3510|,T|downstream_gene_variant|MODIFIER|YGL215W|YGL215W|transcript|TRANSCRIPT_YGL215W|protein_coding||c.*1473C>T|||||1473|,T|downstream_gene_variant|MODIFIER|YGL214W|YGL214W|transcript|TRANSCRIPT_YGL214W|protein_coding||c.*317C>T|||||317|	70_0.0;1410_0.0;2640_0.0;5150_0.5714285714285714;7530_1.0;10150_1.0	34.0	34.0	0.0	1.0	True	True	3	21	10	26.0	6	0.0	0	0	0	0.0	8	15.0	11	T|missense|MODERATE|SKI8|YGL213C|146/397|Ski complex component and WD-repeat protein	missense	MODERATE	YGL213C		False	NA	False	False	NA	False	False	NA	False	False	NA	True	True	NA	True	True	NA	True	chrVII_90790_T	158	missense	MODERATE	False
chrVII	101671	T	3251.74		A	A|missense_variant|MODERATE|YGL207W|YGL207W|transcript|TRANSCRIPT_YGL207W|protein_coding|1/1|c.2725T>A|p.Phe909Ile|2725/3108|2725/3108|909/1035||,A|downstream_gene_variant|MODIFIER|YGL209W|YGL209W|transcript|TRANSCRIPT_YGL209W|protein_coding||c.*4687T>A|||||4687|,A|downstream_gene_variant|MODIFIER|YGL208W|YGL208W|transcript|TRANSCRIPT_YGL208W|protein_coding||c.*3108T>A|||||3108|,A|downstream_gene_variant|MODIFIER|YGL206C|YGL206C|transcript|TRANSCRIPT_YGL206C|protein_coding||c.*850A>T|||||850|	70_0.0;1410_0.0;2640_1.0;5150_1.0;7530_0.967741935483871;10150_1.0	90.0	90.0	0.0	1.0	True	True	4	14	22	0.0	0	1.0	0	0	0	27.0	20	30.0	13	A|missense|MODERATE|SPT16|YGL207W|909/1035|Subunit of the heterodimeric FACT complex (Spt16p-Pob3p)	missense	MODERATE	YGL207W		False	NA	False	False	NA	False	True	NA	True	True	NA	True	True	NA	True	True	NA	True	chrVII_101671_A	159	missense	MODERATE	False
chrVII	120734	G	1954.21		T	T|missense_variant|MODERATE|YGL201C|YGL201C|transcript|TRANSCRIPT_YGL201C|protein_coding|1/1|c.152C>A|p.Pro51Gln|152/3054|152/3054|51/1017||,T|upstream_gene_variant|MODIFIER|YGL198W|YGL198W|transcript|TRANSCRIPT_YGL198W|protein_coding||c.-2835G>T|||||2835|,T|upstream_gene_variant|MODIFIER|YGL197W|YGL197W|transcript|TRANSCRIPT_YGL197W|protein_coding||c.-3942G>T|||||3942|,T|downstream_gene_variant|MODIFIER|YGL202W|YGL202W|transcript|TRANSCRIPT_YGL202W|protein_coding||c.*3195G>T|||||3195|,T|downstream_gene_variant|MODIFIER|YGL200C|YGL200C|transcript|TRANSCRIPT_YGL200C|protein_coding||c.*1938C>A|||||1938|,T|downstream_gene_variant|MODIFIER|YGL199C|YGL199C|transcript|TRANSCRIPT_YGL199C|protein_coding||c.*2816C>A|||||2816|	70_0.0;1410_0.0;2640_0.13636363636363635;5150_1.0;7530_1.0;10150_1.0	57.0	57.0	0.0	1.0	True	True	3	23	13	19.0	0	0.0	0	0	0	3.0	20	20.0	14	T|missense|MODERATE|MCM6|YGL201C|51/1017|Protein involved in DNA replication	missense	MODERATE	YGL201C		False	NA	False	False	NA	False	False	NA	True	True	NA	True	True	NA	True	True	NA	True	chrVII_120734_T	160	missense	MODERATE	False
chrVII	143614	G	3226.33		T	T|missense_variant|MODERATE|YGL192W|YGL192W|transcript|TRANSCRIPT_YGL192W|protein_coding|1/1|c.1391G>T|p.Ser464Ile|1391/1803|1391/1803|464/600||,T|upstream_gene_variant|MODIFIER|YGL194C-A|YGL194C-A|transcript|TRANSCRIPT_YGL194C-A|protein_coding||c.-3675C>A|||||3675|,T|upstream_gene_variant|MODIFIER|YGL194C|YGL194C|transcript|TRANSCRIPT_YGL194C|protein_coding||c.-1910C>A|||||1910|,T|upstream_gene_variant|MODIFIER|YGL193C|YGL193C|transcript|TRANSCRIPT_YGL193C|protein_coding||c.-1409C>A|||||1409|,T|upstream_gene_variant|MODIFIER|YGL191W|YGL191W|transcript|TRANSCRIPT_YGL191W|protein_coding||c.-1172G>T|||||1172|,T|downstream_gene_variant|MODIFIER|YGL195W|YGL195W|transcript|TRANSCRIPT_YGL195W|protein_coding||c.*4093G>T|||||4093|,T|downstream_gene_variant|MODIFIER|YGL190C|YGL190C|transcript|TRANSCRIPT_YGL190C|protein_coding||c.*2173C>A|||||2173|,T|downstream_gene_variant|MODIFIER|YGL189C|YGL189C|transcript|TRANSCRIPT_YGL189C|protein_coding||c.*4593C>A|||||4593|	70_0.0;1410_0.0;2640_1.0;5150_1.0;7530_0.96;10150_1.0	90.0	90.0	0.0	1.0	True	True	4	22	15	0.0	0	1.0	0	0	0	29.0	26	24.0	11	T|missense|MODERATE|IME4|YGL192W|464/600|mRNA N6-adenosine methyltransferase required for entry into meiosis	missense	MODERATE	YGL192W		False	NA	False	False	NA	False	True	NA	True	True	NA	True	True	NA	True	True	NA	True	chrVII_143614_T	161	missense	MODERATE	False
chrVII	152621	C	2506.36		T	T|missense_variant|MODERATE|YGL186C|YGL186C|transcript|TRANSCRIPT_YGL186C|protein_coding|1/1|c.134G>A|p.Ser45Asn|134/1740|134/1740|45/579||,T|upstream_gene_variant|MODIFIER|YGL189C|YGL189C|transcript|TRANSCRIPT_YGL189C|protein_coding||c.-4055G>A|||||4055|,T|upstream_gene_variant|MODIFIER|YGL188C-A|YGL188C-A|transcript|TRANSCRIPT_YGL188C-A|protein_coding||c.-3679G>A|||||3679|,T|upstream_gene_variant|MODIFIER|YGL188C|YGL188C|transcript|TRANSCRIPT_YGL188C|protein_coding||c.-3127G>A|||||3127|,T|upstream_gene_variant|MODIFIER|YGL187C|YGL187C|transcript|TRANSCRIPT_YGL187C|protein_coding||c.-2472G>A|||||2472|,T|downstream_gene_variant|MODIFIER|YGL185C|YGL185C|transcript|TRANSCRIPT_YGL185C|protein_coding||c.*524G>A|||||524|,T|downstream_gene_variant|MODIFIER|YGL184C|YGL184C|transcript|TRANSCRIPT_YGL184C|protein_coding||c.*1972G>A|||||1972|,T|downstream_gene_variant|MODIFIER|YGL183C|YGL183C|transcript|TRANSCRIPT_YGL183C|protein_coding||c.*3900G>A|||||3900|,T|downstream_gene_variant|MODIFIER|YGL182C|YGL182C|transcript|TRANSCRIPT_YGL182C|protein_coding||c.*4630G>A|||||4630|	70_0.0;1410_1.0;2640_0.9642857142857143;5150_1.0;7530_1.0;10150_1.0	77.0	77.0	0.0	1.0	True	True	5	19	0	1.0	0	0.0	0	0	12	27.0	5	17.0	16	T|missense|MODERATE|TPN1|YGL186C|45/579|Plasma membrane pyridoxine (vitamin B6) transporter	missense	MODERATE	YGL186C		False	NA	False	True	NA	True	True	NA	True	True	NA	True	True	NA	True	True	NA	True	chrVII_152621_T	162	missense	MODERATE	False
chrVII	197811	T	266.66		C	C|upstream_gene_variant|MODIFIER|YGL164C|YGL164C|transcript|TRANSCRIPT_YGL164C|protein_coding||c.-4533A>G|||||4533|,C|upstream_gene_variant|MODIFIER|YGL163C|YGL163C|transcript|TRANSCRIPT_YGL163C|protein_coding||c.-1430A>G|||||1430|,C|upstream_gene_variant|MODIFIER|YGL162W|YGL162W|transcript|TRANSCRIPT_YGL162W|protein_coding||c.-305T>C|||||305|,C|upstream_gene_variant|MODIFIER|YGL160W|YGL160W|transcript|TRANSCRIPT_YGL160W|protein_coding||c.-2728T>C|||||2728|,C|upstream_gene_variant|MODIFIER|YGL159W|YGL159W|transcript|TRANSCRIPT_YGL159W|protein_coding||c.-4888T>C|||||4888|,C|downstream_gene_variant|MODIFIER|YGL161C|YGL161C|transcript|TRANSCRIPT_YGL161C|protein_coding||c.*1377A>G|||||1377|,C|intergenic_region|MODIFIER|YGL163C-YGL162W|YGL163C-YGL162W|intergenic_region|YGL163C-YGL162W|||n.197811T>C||||||	70_0.0;1410_0.0;2640_0.5625;5150_0.0;7530_0.0;10150_0.0	9.0	9.0	0.0	1.0	True	False	1	14	10	7.0	9	25.0	13	0	0	9.0	0	0.0	0		noncoding	NA			False	NA	False	False	NA	False	False	NA	False	False	NA	False	False	NA	False	False	NA	False	chrVII_197811_C	163	noncoding	NA	False
chrVII	199297	C	158.6		T	T|missense_variant|MODERATE|YGL161C|YGL161C|transcript|TRANSCRIPT_YGL161C|protein_coding|1/1|c.824G>A|p.Ser275Asn|824/933|824/933|275/310||,T|upstream_gene_variant|MODIFIER|YGL163C|YGL163C|transcript|TRANSCRIPT_YGL163C|protein_coding||c.-2916G>A|||||2916|,T|upstream_gene_variant|MODIFIER|YGL160W|YGL160W|transcript|TRANSCRIPT_YGL160W|protein_coding||c.-1242C>T|||||1242|,T|upstream_gene_variant|MODIFIER|YGL159W|YGL159W|transcript|TRANSCRIPT_YGL159W|protein_coding||c.-3402C>T|||||3402|,T|downstream_gene_variant|MODIFIER|YGL162W|YGL162W|transcript|TRANSCRIPT_YGL162W|protein_coding||c.*282C>T|||||282|	70_0.0;1410_0.0;2640_0.22857142857142856;5150_0.0;7530_0.0;10150_0.0	8.0	8.0	0.0	1.0	True	False	1	24	13	27.0	23	38.0	17	0	0	8.0	0	0.0	0	T|missense|MODERATE|YIP5|YGL161C|275/310|Protein that interacts with Rab GTPases	missense	MODERATE	YGL161C		False	NA	False	False	NA	False	False	NA	False	False	NA	False	False	NA	False	False	NA	False	chrVII_199297_T	164	missense	MODERATE	False
chrVII	280551	A	3289.0		G	G|upstream_gene_variant|MODIFIER|YGL124C|YGL124C|transcript|TRANSCRIPT_YGL124C|protein_coding||c.-3861T>C|||||3861|,G|upstream_gene_variant|MODIFIER|YGL123C-A|YGL123C-A|transcript|TRANSCRIPT_YGL123C-A|protein_coding||c.-2711T>C|||||2711|,G|upstream_gene_variant|MODIFIER|YGL122C|YGL122C|transcript|TRANSCRIPT_YGL122C|protein_coding||c.-52T>C|||||52|,G|upstream_gene_variant|MODIFIER|YGL119W|YGL119W|transcript|TRANSCRIPT_YGL119W|protein_coding||c.-3867A>G|||||3867|,G|downstream_gene_variant|MODIFIER|YGL123W|YGL123W|transcript|TRANSCRIPT_YGL123W|protein_coding||c.*2194A>G|||||2194|,G|downstream_gene_variant|MODIFIER|YGL121C|YGL121C|transcript|TRANSCRIPT_YGL121C|protein_coding||c.*202T>C|||||202|,G|downstream_gene_variant|MODIFIER|YGL120C|YGL120C|transcript|TRANSCRIPT_YGL120C|protein_coding||c.*1059T>C|||||1059|,G|intergenic_region|MODIFIER|YGL122C-YGL121C|YGL122C-YGL121C|intergenic_region|YGL122C-YGL121C|||n.280551A>G||||||	70_0.0;1410_1.0;2640_1.0;5150_1.0;7530_1.0;10150_1.0	93.0	93.0	0.0	1.0	True	True	5	30	0	0.0	0	0.0	0	0	6	25.0	16	24.0	22	G|noncoding|MODIFIER|NAB2|YGL122C||Nuclear polyadenylated RNA-binding protein	noncoding	MODIFIER			False	NA	False	True	NA	True	True	NA	True	True	NA	True	True	NA	True	True	NA	True	chrVII_280551_G	165	noncoding	MODIFIER	False
chrVII	317716	T	2978.54		G	G|synonymous_variant|LOW|YGL098W|YGL098W|transcript|TRANSCRIPT_YGL098W|protein_coding|1/1|c.405T>G|p.Gly135Gly|405/738|405/738|135/245||,G|upstream_gene_variant|MODIFIER|YGL097W|YGL097W|transcript|TRANSCRIPT_YGL097W|protein_coding||c.-4036T>G|||||4036|,G|downstream_gene_variant|MODIFIER|YGL101W|YGL101W|transcript|TRANSCRIPT_YGL101W|protein_coding||c.*4906T>G|||||4906|,G|downstream_gene_variant|MODIFIER|YGL100W|YGL100W|transcript|TRANSCRIPT_YGL100W|protein_coding||c.*3463T>G|||||3463|,G|downstream_gene_variant|MODIFIER|YGL099W|YGL099W|transcript|TRANSCRIPT_YGL099W|protein_coding||c.*1193T>G|||||1193|	70_0.0;1410_0.25;2640_1.0;5150_1.0;7530_1.0;10150_0.9285714285714286	88.0	88.0	0.0	1.0	True	True	4	23	9	0.0	0	0.0	1	0	3	24.0	24	24.0	13	G|synonymous|LOW|USE1|YGL098W|135/245|Essential SNARE protein localized to the ER	synonymous	LOW		YGL098W	False	NA	False	False	NA	True	True	NA	True	True	NA	True	True	NA	True	True	NA	True	chrVII_317716_G	166	synonymous	LOW	False
chrVII	319819	G	3936.01		A	A|upstream_gene_variant|MODIFIER|YGL097W|YGL097W|transcript|TRANSCRIPT_YGL097W|protein_coding||c.-1933G>A|||||1933|,A|downstream_gene_variant|MODIFIER|YGL099W|YGL099W|transcript|TRANSCRIPT_YGL099W|protein_coding||c.*3296G>A|||||3296|,A|downstream_gene_variant|MODIFIER|YGL098W|YGL098W|transcript|TRANSCRIPT_YGL098W|protein_coding||c.*1770G>A|||||1770|,A|intergenic_region|MODIFIER|YGL098W-YGL097W|YGL098W-YGL097W|intergenic_region|YGL098W-YGL097W|||n.319819G>A||||||	70_0.0;1410_1.0;2640_1.0;5150_1.0;7530_1.0;10150_1.0	110.0	110.0	0.0	1.0	True	True	5	16	0	0.0	0	0.0	0	0	13	35.0	21	29.0	12		noncoding	NA			False	NA	False	True	NA	True	True	NA	True	True	NA	True	True	NA	True	True	NA	True	chrVII_319819_A	167	noncoding	NA	False
chrVII	464911	C	1153.86		A	A|upstream_gene_variant|MODIFIER|YGL014W|YGL014W|transcript|TRANSCRIPT_YGL014W|protein_coding||c.-1192C>A|||||1192|,A|downstream_gene_variant|MODIFIER|YGL017W|YGL017W|transcript|TRANSCRIPT_YGL017W|protein_coding||c.*3584C>A|||||3584|,A|downstream_gene_variant|MODIFIER|YGL016W|YGL016W|transcript|TRANSCRIPT_YGL016W|protein_coding||c.*38C>A|||||38|,A|downstream_gene_variant|MODIFIER|YGL015C|YGL015C|transcript|TRANSCRIPT_YGL015C|protein_coding||c.*94G>T|||||94|,A|downstream_gene_variant|MODIFIER|YGL014C-A|YGL014C-A|transcript|TRANSCRIPT_YGL014C-A|protein_coding||c.*1288G>T|||||1288|,A|downstream_gene_variant|MODIFIER|YGL013C|YGL013C|transcript|TRANSCRIPT_YGL013C|protein_coding||c.*4143G>T|||||4143|,A|intergenic_region|MODIFIER|YGL016W-YGL015C|YGL016W-YGL015C|intergenic_region|YGL016W-YGL015C|||n.464911C>A||||||	70_0.0;1410_0.0;2640_0.0;5150_0.25;7530_1.0;10150_1.0	35.0	36.0	1.0	0.9722222222222222	True	True	2	21	22	29.0	12	0.0	0	0	0	0.0	4	22.0	9		noncoding	NA			False	NA	False	False	NA	False	False	NA	False	False	NA	True	True	NA	True	True	NA	True	chrVII_464911_A	168	noncoding	NA	False
chrVII	486510	G	3459.83		A	A|missense_variant|MODERATE|YGL006W|YGL006W|transcript|TRANSCRIPT_YGL006W|protein_coding|1/1|c.628G>A|p.Val210Ile|628/3522|628/3522|210/1173||,A|upstream_gene_variant|MODIFIER|YGL008C|YGL008C|transcript|TRANSCRIPT_YGL008C|protein_coding||c.-3882C>T|||||3882|,A|upstream_gene_variant|MODIFIER|YGL007C-A|YGL007C-A|transcript|TRANSCRIPT_YGL007C-A|protein_coding||c.-3521C>T|||||3521|,A|downstream_gene_variant|MODIFIER|YGL007W|YGL007W|transcript|TRANSCRIPT_YGL007W|protein_coding||c.*2911G>A|||||2911|,A|downstream_gene_variant|MODIFIER|YGL006W-A|YGL006W-A|transcript|TRANSCRIPT_YGL006W-A|protein_coding||c.*1015G>A|||||1015|,A|downstream_gene_variant|MODIFIER|YGL005C|YGL005C|transcript|TRANSCRIPT_YGL005C|protein_coding||c.*3160C>T|||||3160|,A|downstream_gene_variant|MODIFIER|YGL004C|YGL004C|transcript|TRANSCRIPT_YGL004C|protein_coding||c.*4155C>T|||||4155|	70_1.0;1410_1.0;2640_1.0;5150_1.0;7530_0.9565217391304348;10150_1.0	100.0	100.0	20.0	1.0	True	True	6	0	0	0.0	0	1.0	0	20	11	23.0	13	22.0	11	A|missense|MODERATE|PMC1|YGL006W|210/1173|Vacuolar Ca2+ ATPase involved in depleting cytosol of Ca2+ ions	missense	MODERATE	YGL006W		True	NA	True	True	NA	True	True	NA	True	True	NA	True	True	NA	True	True	NA	True	chrVII_486510_A	169	missense	MODERATE	False
chrVII	512110	A	666.45		C	C|synonymous_variant|LOW|YGR010W|YGR010W|transcript|TRANSCRIPT_YGR010W|protein_coding|1/1|c.603A>C|p.Pro201Pro|603/1188|603/1188|201/395||,C|upstream_gene_variant|MODIFIER|YGR008C|YGR008C|transcript|TRANSCRIPT_YGR008C|protein_coding||c.-3783T>G|||||3783|,C|upstream_gene_variant|MODIFIER|YGR009C|YGR009C|transcript|TRANSCRIPT_YGR009C|protein_coding||c.-1145T>G|||||1145|,C|upstream_gene_variant|MODIFIER|YGR011W|YGR011W|transcript|TRANSCRIPT_YGR011W|protein_coding||c.-350A>C|||||350|,C|upstream_gene_variant|MODIFIER|YGR012W|YGR012W|transcript|TRANSCRIPT_YGR012W|protein_coding||c.-1012A>C|||||1012|,C|upstream_gene_variant|MODIFIER|YGR013W|YGR013W|transcript|TRANSCRIPT_YGR013W|protein_coding||c.-2407A>C|||||2407|,C|upstream_gene_variant|MODIFIER|YGR014W|YGR014W|transcript|TRANSCRIPT_YGR014W|protein_coding||c.-4796A>C|||||4796|,C|downstream_gene_variant|MODIFIER|YGR007W|YGR007W|transcript|TRANSCRIPT_YGR007W|protein_coding||c.*4207A>C|||||4207|	70_0.0;1410_0.0;2640_0.0;5150_0.0;7530_0.52;10150_1.0	22.0	22.0	0.0	1.0	True	True	2	26	12	27.0	12	12.0	0	0	0	0.0	0	13.0	9	C|synonymous|LOW|NMA2|YGR010W|201/395|Nicotinic acid mononucleotide adenylyltransferase	synonymous	LOW		YGR010W	False	NA	False	False	NA	False	False	NA	False	False	NA	False	False	NA	True	True	NA	True	chrVII_512110_C	170	synonymous	LOW	False
chrVII	527645	G	1343.44		T	T|synonymous_variant|LOW|YGR021W|YGR021W|transcript|TRANSCRIPT_YGR021W|protein_coding|1/1|c.51G>T|p.Ser17Ser|51/873|51/873|17/290||,T|upstream_gene_variant|MODIFIER|YGR018C|YGR018C|transcript|TRANSCRIPT_YGR018C|protein_coding||c.-2988C>A|||||2988|,T|upstream_gene_variant|MODIFIER|YGR020C|YGR020C|transcript|TRANSCRIPT_YGR020C|protein_coding||c.-353C>A|||||353|,T|upstream_gene_variant|MODIFIER|YGR023W|YGR023W|transcript|TRANSCRIPT_YGR023W|protein_coding||c.-1582G>T|||||1582|,T|upstream_gene_variant|MODIFIER|YGR025W|YGR025W|transcript|TRANSCRIPT_YGR025W|protein_coding||c.-4957G>T|||||4957|,T|downstream_gene_variant|MODIFIER|YGR016W|YGR016W|transcript|TRANSCRIPT_YGR016W|protein_coding||c.*4849G>T|||||4849|,T|downstream_gene_variant|MODIFIER|YGR017W|YGR017W|transcript|TRANSCRIPT_YGR017W|protein_coding||c.*3002G>T|||||3002|,T|downstream_gene_variant|MODIFIER|YGR019W|YGR019W|transcript|TRANSCRIPT_YGR019W|protein_coding||c.*1038G>T|||||1038|,T|downstream_gene_variant|MODIFIER|YGR022C|YGR022C|transcript|TRANSCRIPT_YGR022C|protein_coding||c.*1575C>A|||||1575|,T|downstream_gene_variant|MODIFIER|YGR024C|YGR024C|transcript|TRANSCRIPT_YGR024C|protein_coding||c.*4201C>A|||||4201|	70_0.0;1410_0.0;2640_0.0;5150_0.0;7530_0.9545454545454546;10150_1.0	41.0	41.0	0.0	1.0	True	True	2	14	9	29.0	14	1.0	0	0	0	0.0	0	21.0	20	T|synonymous|LOW|DPC29|YGR021W|17/290|Putative mitochondrial protein of unknown function	synonymous	LOW		YGR021W	False	NA	False	False	NA	False	False	NA	False	False	NA	False	True	NA	True	True	NA	True	chrVII_527645_T	171	synonymous	LOW	False
chrVII	532747	G	2049.64		T	T|missense_variant|MODERATE|YGR025W|YGR025W|transcript|TRANSCRIPT_YGR025W|protein_coding|1/1|c.146G>T|p.Gly49Val|146/303|146/303|49/100||,T|upstream_gene_variant|MODIFIER|YGR022C|YGR022C|transcript|TRANSCRIPT_YGR022C|protein_coding||c.-3198C>A|||||3198|,T|upstream_gene_variant|MODIFIER|YGR024C|YGR024C|transcript|TRANSCRIPT_YGR024C|protein_coding||c.-188C>A|||||188|,T|upstream_gene_variant|MODIFIER|YGR026W|YGR026W|transcript|TRANSCRIPT_YGR026W|protein_coding||c.-201G>T|||||201|,T|upstream_gene_variant|MODIFIER|CDS_VII_536021_537343|GENE_CDS_VII_536021_537343|transcript|YGR027W-A|protein_coding||c.-3274G>T|||||3274|,T|upstream_gene_variant|MODIFIER|CDS_VII_536021_537325|GENE_CDS_VII_536021_537325|transcript|YGR027W-B|protein_coding||c.-3274G>T|||||3274|,T|downstream_gene_variant|MODIFIER|YGR021W|YGR021W|transcript|TRANSCRIPT_YGR021W|protein_coding||c.*4280G>T|||||4280|,T|downstream_gene_variant|MODIFIER|YGR023W|YGR023W|transcript|TRANSCRIPT_YGR023W|protein_coding||c.*1865G>T|||||1865|,T|downstream_gene_variant|MODIFIER|YGR027C|YGR027C|transcript|TRANSCRIPT_YGR027C|protein_coding||c.*1349C>A|||||1349|	70_0.0;1410_0.0;2640_0.38235294117647056;5150_1.0;7530_1.0;10150_1.0	60.0	60.0	0.0	1.0	True	True	4	20	10	21.0	0	0.0	0	0	0	13.0	15	22.0	10	T|missense|MODERATE|YGR025W|YGR025W|49/100|YGR025W	missense	MODERATE	YGR025W		False	NA	False	False	NA	False	False	NA	True	True	NA	True	True	NA	True	True	NA	True	chrVII_532747_T	172	missense	MODERATE	False
chrVII	596516	G	2995.0		T	T|upstream_gene_variant|MODIFIER|YGR050C|YGR050C|transcript|TRANSCRIPT_YGR050C|protein_coding||c.-4110C>A|||||4110|,T|upstream_gene_variant|MODIFIER|YGR051C|YGR051C|transcript|TRANSCRIPT_YGR051C|protein_coding||c.-3323C>A|||||3323|,T|upstream_gene_variant|MODIFIER|YGR053C|YGR053C|transcript|TRANSCRIPT_YGR053C|protein_coding||c.-715C>A|||||715|,T|upstream_gene_variant|MODIFIER|YGR054W|YGR054W|transcript|TRANSCRIPT_YGR054W|protein_coding||c.-141G>T|||||141|,T|upstream_gene_variant|MODIFIER|YGR055W|YGR055W|transcript|TRANSCRIPT_YGR055W|protein_coding||c.-2865G>T|||||2865|,T|downstream_gene_variant|MODIFIER|YGR049W|YGR049W|transcript|TRANSCRIPT_YGR049W|protein_coding||c.*4675G>T|||||4675|,T|downstream_gene_variant|MODIFIER|YGR052W|YGR052W|transcript|TRANSCRIPT_YGR052W|protein_coding||c.*1847G>T|||||1847|,T|intergenic_region|MODIFIER|YGR053C-YGR054W|YGR053C-YGR054W|intergenic_region|YGR053C-YGR054W|||n.596516G>T||||||	70_0.0;1410_0.0;2640_0.96;5150_1.0;7530_1.0;10150_1.0	88.0	89.0	0.0	0.9887640449438202	True	True	4	27	20	1.0	0	0.0	0	0	0	24.0	17	31.0	16		noncoding	NA			False	NA	False	False	NA	False	True	NA	True	True	NA	True	True	NA	True	True	NA	True	chrVII_596516_T	173	noncoding	NA	False
chrVII	599731	CG	105.6		C	C|frameshift_variant|HIGH|YGR055W|YGR055W|transcript|TRANSCRIPT_YGR055W|protein_coding|1/1|c.353delG|p.Gly118fs|353/1725|353/1725|118/574||INFO_REALIGN_3_PRIME,C|upstream_gene_variant|MODIFIER|YGR053C|YGR053C|transcript|TRANSCRIPT_YGR053C|protein_coding||c.-3931delC|||||3931|,C|upstream_gene_variant|MODIFIER|YGR056W|YGR056W|transcript|TRANSCRIPT_YGR056W|protein_coding||c.-1893delG|||||1893|,C|downstream_gene_variant|MODIFIER|YGR054W|YGR054W|transcript|TRANSCRIPT_YGR054W|protein_coding||c.*1147delG|||||1147|	70_0.0;1410_0.0;2640_0.0;5150_0.0;7530_0.0;10150_0.2777777777777778	5.0	5.0	0.0	1.0	True	False	1	20	20	39.0	15	21.0	13	0	0	0.0	0	0.0	5	C|indel|HIGH|MUP1|YGR055W|118/574|High affinity methionine permease	indel	HIGH	YGR055W		False	NA	False	False	NA	False	False	NA	False	False	NA	False	False	NA	False	False	NA	True	chrVII_599731_C	174	indel	HIGH	False
chrVII	622791	A	433.64		G	G|missense_variant|MODERATE|YGR067C|YGR067C|transcript|TRANSCRIPT_YGR067C|protein_coding|1/1|c.1960T>C|p.Tyr654His|1960/2415|1960/2415|654/804||,G|upstream_gene_variant|MODIFIER|YGR065C|YGR065C|transcript|TRANSCRIPT_YGR065C|protein_coding||c.-2969T>C|||||2969|,G|upstream_gene_variant|MODIFIER|YGR066C|YGR066C|transcript|TRANSCRIPT_YGR066C|protein_coding||c.-1028T>C|||||1028|,G|upstream_gene_variant|MODIFIER|YGR068W-A|YGR068W-A|transcript|TRANSCRIPT_YGR068W-A|protein_coding||c.-3467A>G|||||3467|,G|upstream_gene_variant|MODIFIER|YGR069W|YGR069W|transcript|TRANSCRIPT_YGR069W|protein_coding||c.-4256A>G|||||4256|,G|upstream_gene_variant|MODIFIER|YGR070W|YGR070W|transcript|TRANSCRIPT_YGR070W|protein_coding||c.-4979A>G|||||4979|,G|downstream_gene_variant|MODIFIER|YGR064W|YGR064W|transcript|TRANSCRIPT_YGR064W|protein_coding||c.*4838A>G|||||4838|,G|downstream_gene_variant|MODIFIER|YGR068C|YGR068C|transcript|TRANSCRIPT_YGR068C|protein_coding||c.*2497T>C|||||2497|	70_0.0;1410_0.0;2640_0.0;5150_0.0;7530_0.0;10150_0.7222222222222222	13.0	13.0	0.0	1.0	True	False	1	22	9	24.0	25	30.0	5	0	0	0.0	0	0.0	13	G|missense|MODERATE|YGR067C|YGR067C|654/804|YGR067C	missense	MODERATE	YGR067C		False	NA	False	False	NA	False	False	NA	False	False	NA	False	False	NA	False	False	NA	True	chrVII_622791_G	175	missense	MODERATE	False
chrVII	668843	C	74.57		G	G|missense_variant|MODERATE|YGR092W|YGR092W|transcript|TRANSCRIPT_YGR092W|protein_coding|1/1|c.692C>G|p.Thr231Arg|692/1719|692/1719|231/572||,G|upstream_gene_variant|MODIFIER|YGR093W|YGR093W|transcript|TRANSCRIPT_YGR093W|protein_coding||c.-1508C>G|||||1508|,G|upstream_gene_variant|MODIFIER|YGR094W|YGR094W|transcript|TRANSCRIPT_YGR094W|protein_coding||c.-3306C>G|||||3306|,G|downstream_gene_variant|MODIFIER|YGR090W|YGR090W|transcript|TRANSCRIPT_YGR090W|protein_coding||c.*2809C>G|||||2809|,G|downstream_gene_variant|MODIFIER|YGR091W|YGR091W|transcript|TRANSCRIPT_YGR091W|protein_coding||c.*1055C>G|||||1055|	70_0.0;1410_0.0;2640_0.0;5150_0.23809523809523808;7530_0.0;10150_0.0	5.0	5.0	0.0	1.0	True	False	1	21	20	26.0	16	17.0	9	0	0	0.0	5	0.0	0	G|missense|MODERATE|DBF2|YGR092W|231/572|Ser/Thr kinase involved in transcription and stress response	missense	MODERATE	YGR092W		False	NA	False	False	NA	False	False	NA	False	False	NA	False	False	NA	False	False	NA	False	chrVII_668843_G	176	missense	MODERATE	False
chrVII	762592	G	2370.07		T	T|upstream_gene_variant|MODIFIER|YGR136W|YGR136W|transcript|TRANSCRIPT_YGR136W|protein_coding||c.-146G>T|||||146|,T|upstream_gene_variant|MODIFIER|YGR137W|YGR137W|transcript|TRANSCRIPT_YGR137W|protein_coding||c.-606G>T|||||606|,T|upstream_gene_variant|MODIFIER|YGR139W|YGR139W|transcript|TRANSCRIPT_YGR139W|protein_coding||c.-3444G>T|||||3444|,T|downstream_gene_variant|MODIFIER|YGR133W|YGR133W|transcript|TRANSCRIPT_YGR133W|protein_coding||c.*4835G>T|||||4835|,T|downstream_gene_variant|MODIFIER|YGR134W|YGR134W|transcript|TRANSCRIPT_YGR134W|protein_coding||c.*1144G>T|||||1144|,T|downstream_gene_variant|MODIFIER|YGR135W|YGR135W|transcript|TRANSCRIPT_YGR135W|protein_coding||c.*114G>T|||||114|,T|downstream_gene_variant|MODIFIER|YGR138C|YGR138C|transcript|TRANSCRIPT_YGR138C|protein_coding||c.*1480C>A|||||1480|,T|intergenic_region|MODIFIER|YGR135W-YGR136W|YGR135W-YGR136W|intergenic_region|YGR135W-YGR136W|||n.762592G>T||||||	70_0.0;1410_0.0;2640_1.0;5150_1.0;7530_1.0;10150_1.0	65.0	65.0	0.0	1.0	True	True	4	17	11	0.0	0	0.0	0	0	0	21.0	13	25.0	6		noncoding	NA			False	NA	False	False	NA	False	True	NA	True	True	NA	True	True	NA	True	True	NA	True	chrVII_762592_T	177	noncoding	NA	False
chrVII	796453	GA	1467.02		G	G|frameshift_variant|HIGH|YGR153W|YGR153W|transcript|TRANSCRIPT_YGR153W|protein_coding|1/1|c.55delA|p.Arg19fs|55/654|55/654|19/217||INFO_REALIGN_3_PRIME,G|upstream_gene_variant|MODIFIER|YGR150C|YGR150C|transcript|TRANSCRIPT_YGR150C|protein_coding||c.-3091delT|||||3091|,G|upstream_gene_variant|MODIFIER|YGR151C|YGR151C|transcript|TRANSCRIPT_YGR151C|protein_coding||c.-1154delT|||||1154|,G|upstream_gene_variant|MODIFIER|YGR152C|YGR152C|transcript|TRANSCRIPT_YGR152C|protein_coding||c.-652delT|||||652|,G|upstream_gene_variant|MODIFIER|YGR155W|YGR155W|transcript|TRANSCRIPT_YGR155W|protein_coding||c.-2399delA|||||2399|,G|upstream_gene_variant|MODIFIER|YGR156W|YGR156W|transcript|TRANSCRIPT_YGR156W|protein_coding||c.-4402delA|||||4402|,G|downstream_gene_variant|MODIFIER|YGR154C|YGR154C|transcript|TRANSCRIPT_YGR154C|protein_coding||c.*654delT|||||654|	70_0.0;1410_0.0;2640_0.0;5150_0.9411764705882353;7530_1.0;10150_1.0	46.0	46.0	0.0	1.0	True	True	3	18	16	30.0	1	0.0	0	0	0	0.0	16	21.0	9	G|indel|HIGH|YGR153W|YGR153W|19/217|YGR153W	indel	HIGH	YGR153W		False	NA	False	False	NA	False	False	NA	False	True	NA	True	True	NA	True	True	NA	True	chrVII_796453_G	178	indel	HIGH	False
chrVII	851887	A	149.62		G	G|missense_variant|MODERATE|YGR178C|YGR178C|transcript|TRANSCRIPT_YGR178C|protein_coding|1/1|c.1648T>C|p.Phe550Leu|1648/2169|1648/2169|550/722||,G|upstream_gene_variant|MODIFIER|YGR175C|YGR175C|transcript|TRANSCRIPT_YGR175C|protein_coding||c.-3145T>C|||||3145|,G|upstream_gene_variant|MODIFIER|YGR177C|YGR177C|transcript|TRANSCRIPT_YGR177C|protein_coding||c.-1132T>C|||||1132|,G|downstream_gene_variant|MODIFIER|YGR174W-A|YGR174W-A|transcript|TRANSCRIPT_YGR174W-A|protein_coding||c.*4827A>G|||||4827|,G|downstream_gene_variant|MODIFIER|YGR176W|YGR176W|transcript|TRANSCRIPT_YGR176W|protein_coding||c.*2501A>G|||||2501|,G|downstream_gene_variant|MODIFIER|YGR179C|YGR179C|transcript|TRANSCRIPT_YGR179C|protein_coding||c.*2107T>C|||||2107|,G|downstream_gene_variant|MODIFIER|YGR180C|YGR180C|transcript|TRANSCRIPT_YGR180C|protein_coding||c.*3696T>C|||||3696|	70_0.0;1410_0.5555555555555556;2640_0.0;5150_0.0;7530_0.0;10150_0.0	5.0	5.0	0.0	1.0	True	False	1	18	4	23.0	11	21.0	9	0	5	0.0	0	0.0	0	G|missense|MODERATE|PBP1|YGR178C|550/722|Component of glucose deprivation induced stress granules	missense	MODERATE	YGR178C		False	NA	False	False	NA	False	False	NA	False	False	NA	False	False	NA	False	False	NA	False	chrVII_851887_G	179	missense	MODERATE	False
chrVII	858214	T	595.61		A	A|upstream_gene_variant|MODIFIER|YGR178C|YGR178C|transcript|TRANSCRIPT_YGR178C|protein_coding||c.-4680A>T|||||4680|,A|upstream_gene_variant|MODIFIER|YGR179C|YGR179C|transcript|TRANSCRIPT_YGR179C|protein_coding||c.-3000A>T|||||3000|,A|upstream_gene_variant|MODIFIER|YGR180C|YGR180C|transcript|TRANSCRIPT_YGR180C|protein_coding||c.-1594A>T|||||1594|,A|upstream_gene_variant|MODIFIER|YGR181W|YGR181W|transcript|TRANSCRIPT_YGR181W|protein_coding||c.-392T>A|||||392|,A|downstream_gene_variant|MODIFIER|YGR182C|YGR182C|transcript|TRANSCRIPT_YGR182C|protein_coding||c.*656A>T|||||656|,A|downstream_gene_variant|MODIFIER|YGR183C|YGR183C|transcript|TRANSCRIPT_YGR183C|protein_coding||c.*1168A>T|||||1168|,A|downstream_gene_variant|MODIFIER|YGR184C|YGR184C|transcript|TRANSCRIPT_YGR184C|protein_coding||c.*2006A>T|||||2006|,A|intergenic_region|MODIFIER|YGR180C-YGR181W|YGR180C-YGR181W|intergenic_region|YGR180C-YGR181W|||n.858214T>A||||||	70_0.0;1410_0.0;2640_0.7692307692307693;5150_0.0;7530_0.0;10150_0.0	20.0	20.0	0.0	1.0	True	False	1	21	12	6.0	20	36.0	10	0	0	20.0	0	0.0	0		noncoding	NA			False	NA	False	False	NA	False	False	NA	False	False	NA	False	False	NA	False	False	NA	False	chrVII_858214_A	180	noncoding	NA	False
chrVII	906303	C	1107.66		G	G|missense_variant|MODERATE|YGR204W|YGR204W|transcript|TRANSCRIPT_YGR204W|protein_coding|1/1|c.51C>G|p.Ser17Arg|51/2841|51/2841|17/946||,G|upstream_gene_variant|MODIFIER|YGR200C|YGR200C|transcript|TRANSCRIPT_YGR200C|protein_coding||c.-3714G>C|||||3714|,G|upstream_gene_variant|MODIFIER|YGR201C|YGR201C|transcript|TRANSCRIPT_YGR201C|protein_coding||c.-2787G>C|||||2787|,G|upstream_gene_variant|MODIFIER|YGR202C|YGR202C|transcript|TRANSCRIPT_YGR202C|protein_coding||c.-1236G>C|||||1236|,G|upstream_gene_variant|MODIFIER|YGR205W|YGR205W|transcript|TRANSCRIPT_YGR205W|protein_coding||c.-3229C>G|||||3229|,G|upstream_gene_variant|MODIFIER|YGR206W|YGR206W|transcript|TRANSCRIPT_YGR206W|protein_coding||c.-4448C>G|||||4448|,G|downstream_gene_variant|MODIFIER|YGR203W|YGR203W|transcript|TRANSCRIPT_YGR203W|protein_coding||c.*301C>G|||||301|,G|downstream_gene_variant|MODIFIER|YGR204C-A|YGR204C-A|transcript|TRANSCRIPT_YGR204C-A|protein_coding||c.*3077G>C|||||3077|,G|downstream_gene_variant|MODIFIER|YGR207C|YGR207C|transcript|TRANSCRIPT_YGR207C|protein_coding||c.*4859G>C|||||4859|	70_0.0;1410_0.0;2640_0.0;5150_1.0;7530_1.0	31.0	31.0	0.0	1.0	True	True	2	13	5	33.0	0	0.0	0	0	0	0.0	7	21.0	3	G|missense|MODERATE|ADE3|YGR204W|17/946|Cytoplasmic trifunctional enzyme C1-tetrahydrofolate synthase	missense	MODERATE	YGR204W		False	NA	False	False	NA	False	False	NA	False	True	NA	True	True	NA	True	True	NA	True	chrVII_906303_G	181	missense	MODERATE	False
chrVII	914995	T	1622.7199999999998		G	G|missense_variant|MODERATE|YGR210C|YGR210C|transcript|TRANSCRIPT_YGR210C|protein_coding|1/1|c.63A>C|p.Leu21Phe|63/1236|63/1236|21/411||,G|upstream_gene_variant|MODIFIER|YGR207C|YGR207C|transcript|TRANSCRIPT_YGR207C|protein_coding||c.-3048A>C|||||3048|,G|upstream_gene_variant|MODIFIER|YGR209C|YGR209C|transcript|TRANSCRIPT_YGR209C|protein_coding||c.-1449A>C|||||1449|,G|upstream_gene_variant|MODIFIER|YGR211W|YGR211W|transcript|TRANSCRIPT_YGR211W|protein_coding||c.-565T>G|||||565|,G|upstream_gene_variant|MODIFIER|YGR212W|YGR212W|transcript|TRANSCRIPT_YGR212W|protein_coding||c.-2364T>G|||||2364|,G|downstream_gene_variant|MODIFIER|YGR205W|YGR205W|transcript|TRANSCRIPT_YGR205W|protein_coding||c.*4591T>G|||||4591|,G|downstream_gene_variant|MODIFIER|YGR206W|YGR206W|transcript|TRANSCRIPT_YGR206W|protein_coding||c.*3939T>G|||||3939|,G|downstream_gene_variant|MODIFIER|YGR208W|YGR208W|transcript|TRANSCRIPT_YGR208W|protein_coding||c.*1864T>G|||||1864|,G|downstream_gene_variant|MODIFIER|YGR213C|YGR213C|transcript|TRANSCRIPT_YGR213C|protein_coding||c.*3836A>C|||||3836|	70_0.0;1410_0.0;2640_0.0;5150_1.0;7530_1.0;10150_1.0	44.0	44.0	0.0	1.0	True	True	3	20	12	25.0	0	0.0	0	0	0	0.0	15	21.0	8	G|missense|MODERATE|YGR210C|YGR210C|21/411|YGR210C	missense	MODERATE	YGR210C		False	NA	False	False	NA	False	False	NA	False	True	NA	True	True	NA	True	True	NA	True	chrVII_914995_G	182	missense	MODERATE	False
chrVII	1016618	G	245.56		T	T|missense_variant|MODERATE|YGR261C|YGR261C|transcript|TRANSCRIPT_YGR261C|protein_coding|1/1|c.452C>A|p.Ala151Glu|452/2430|452/2430|151/809||,T|upstream_gene_variant|MODIFIER|YGR259C|YGR259C|transcript|TRANSCRIPT_YGR259C|protein_coding||c.-3379C>A|||||3379|,T|downstream_gene_variant|MODIFIER|YGR260W|YGR260W|transcript|TRANSCRIPT_YGR260W|protein_coding||c.*2211G>T|||||2211|,T|downstream_gene_variant|MODIFIER|YGR262C|YGR262C|transcript|TRANSCRIPT_YGR262C|protein_coding||c.*675C>A|||||675|,T|downstream_gene_variant|MODIFIER|YGR263C|YGR263C|transcript|TRANSCRIPT_YGR263C|protein_coding||c.*1665C>A|||||1665|,T|downstream_gene_variant|MODIFIER|YGR264C|YGR264C|transcript|TRANSCRIPT_YGR264C|protein_coding||c.*3296C>A|||||3296|	70_0.0;1410_0.0;2640_0.0;5150_0.0;7530_0.0;10150_0.6153846153846154	8.0	8.0	0.0	1.0	True	False	1	30	16	27.0	21	28.0	5	0	0	0.0	0	0.0	8	T|missense|MODERATE|APL6|YGR261C|151/809|Beta3-like subunit of the yeast AP-3 complex	missense	MODERATE	YGR261C		False	NA	False	False	NA	False	False	NA	False	False	NA	False	False	NA	False	False	NA	True	chrVII_1016618_T	183	missense	MODERATE	False
chrVII	1061155	A	3676.78		T	T|stop_gained|HIGH|YGR284C|YGR284C|transcript|TRANSCRIPT_YGR284C|protein_coding|1/1|c.752T>A|p.Leu251*|752/933|752/933|251/310||,T|upstream_gene_variant|MODIFIER|YGR282C|YGR282C|transcript|TRANSCRIPT_YGR282C|protein_coding||c.-2115T>A|||||2115|,T|upstream_gene_variant|MODIFIER|YGR283C|YGR283C|transcript|TRANSCRIPT_YGR283C|protein_coding||c.-799T>A|||||799|,T|downstream_gene_variant|MODIFIER|YGR281W|YGR281W|transcript|TRANSCRIPT_YGR281W|protein_coding||c.*3582A>T|||||3582|,T|downstream_gene_variant|MODIFIER|YGR285C|YGR285C|transcript|TRANSCRIPT_YGR285C|protein_coding||c.*1013T>A|||||1013|,T|downstream_gene_variant|MODIFIER|YGR286C|YGR286C|transcript|TRANSCRIPT_YGR286C|protein_coding||c.*2974T>A|||||2974|	70_0.0;1410_1.0;2640_1.0;5150_0.96;7530_0.9523809523809523;10150_1.0	104.0	104.0	0.0	1.0	True	True	5	36	0	0.0	1	1.0	0	0	15	30.0	24	20.0	15	T|nonsense|HIGH|ERV29|YGR284C|251/310|Protein localized to COPII-coated vesicles	nonsense	HIGH	YGR284C		False	NA	False	True	NA	True	True	NA	True	True	NA	True	True	NA	True	True	NA	True	chrVII_1061155_T	184	nonsense	HIGH	False
chrVII	1075622	C	87.68		A	A|missense_variant|MODERATE|YGR289C|YGR289C|transcript|TRANSCRIPT_YGR289C|protein_coding|1/1|c.508G>T|p.Gly170Cys|508/1851|508/1851|170/616||,A|upstream_gene_variant|MODIFIER|YGR290W|YGR290W|transcript|TRANSCRIPT_YGR290W|protein_coding||c.-176C>A|||||176|,A|upstream_gene_variant|MODIFIER|YGR292W|YGR292W|transcript|TRANSCRIPT_YGR292W|protein_coding||c.-1293C>A|||||1293|,A|upstream_gene_variant|MODIFIER|YGR294W|YGR294W|transcript|TRANSCRIPT_YGR294W|protein_coding||c.-5000C>A|||||5000|,A|downstream_gene_variant|MODIFIER|YGR288W|YGR288W|transcript|TRANSCRIPT_YGR288W|protein_coding||c.*3592C>A|||||3592|,A|downstream_gene_variant|MODIFIER|YGR291C|YGR291C|transcript|TRANSCRIPT_YGR291C|protein_coding||c.*977G>T|||||977|,A|downstream_gene_variant|MODIFIER|YGR293C|YGR293C|transcript|TRANSCRIPT_YGR293C|protein_coding||c.*4579G>T|||||4579|	70_0.0;1410_0.0;2640_0.0;5150_0.0;7530_0.0;10150_0.2631578947368421	5.0	5.0	0.0	1.0	True	False	1	27	7	30.0	12	24.0	14	0	0	0.0	0	0.0	5	A|missense|MODERATE|MAL11|YGR289C|170/616|High-affinity maltose transporter (alpha-glucoside transporter)	missense	MODERATE	YGR289C		False	NA	False	False	NA	False	False	NA	False	False	NA	False	False	NA	False	False	NA	True	chrVII_1075622_A	185	missense	MODERATE	False
chrVIII	138	A	3454.72		G	G|upstream_gene_variant|MODIFIER|YHL050W-A|YHL050W-A|transcript|TRANSCRIPT_YHL050W-A|protein_coding||c.-673A>G|||||673|,G|downstream_gene_variant|MODIFIER|YHL050C|YHL050C|transcript|TRANSCRIPT_YHL050C|protein_coding||c.*307T>C|||||307|,G|downstream_gene_variant|MODIFIER|YHL049C|YHL049C|transcript|TRANSCRIPT_YHL049C|protein_coding||c.*3589T>C|||||3589|,G|intergenic_region|MODIFIER|CHR_START-YHL050C|CHR_START-YHL050C|intergenic_region|CHR_START-YHL050C|||n.138A>G||||||	70_0.0;1410_0.0;2640_0.0;5150_0.0;7530_0.2261904761904762;10150_0.75	46.0	237.0	0.0	0.1940928270042194	False	True	2	48	48	63.0	59	65.0	9	0	0	0.0	0	19.0	27		noncoding	NA			False	NA	False	False	NA	False	False	NA	False	False	NA	False	False	NA	True	False	NA	True	chrVIII_138_G	186	noncoding	NA	True
chrVIII	6719	T	1394.03		C	C|synonymous_variant|LOW|YHL048W|YHL048W|transcript|TRANSCRIPT_YHL048W|protein_coding|1/1|c.318T>C|p.Phe106Phe|318/1146|318/1146|106/381||,C|upstream_gene_variant|MODIFIER|YHL050C|YHL050C|transcript|TRANSCRIPT_YHL050C|protein_coding||c.-3407A>G|||||3407|,C|upstream_gene_variant|MODIFIER|YHL049C|YHL049C|transcript|TRANSCRIPT_YHL049C|protein_coding||c.-2177A>G|||||2177|,C|upstream_gene_variant|MODIFIER|YHL048C-A|YHL048C-A|transcript|TRANSCRIPT_YHL048C-A|protein_coding||c.-921A>G|||||921|,C|upstream_gene_variant|MODIFIER|YHL046W-A|YHL046W-A|transcript|TRANSCRIPT_YHL046W-A|protein_coding||c.-3263T>C|||||3263|,C|downstream_gene_variant|MODIFIER|YHL047C|YHL047C|transcript|TRANSCRIPT_YHL047C|protein_coding||c.*1633A>G|||||1633|	70_0.0;1410_0.35714285714285715;2640_0.0;5150_0.36;7530_0.0;10150_0.0	14.0	35.0	0.0	0.4	False	True	2	30	9	38.0	16	24.0	13	0	5	0.0	9	0.0	0	C|synonymous|LOW|COS8|YHL048W|106/381|Endosomal protein involved in turnover of plasma membrane proteins	synonymous	LOW		YHL048W	False	NA	False	False	NA	False	False	NA	False	False	NA	False	False	NA	False	False	NA	False	chrVIII_6719_C	187	synonymous	LOW	False
chrVIII	29158	T	2287.15		G	G|missense_variant|MODERATE|YHL035C|YHL035C|transcript|TRANSCRIPT_YHL035C|protein_coding|1/1|c.3601A>C|p.Ile1201Leu|3601/4779|3601/4779|1201/1592||,G|upstream_gene_variant|MODIFIER|YHL038C|YHL038C|transcript|TRANSCRIPT_YHL038C|protein_coding||c.-3647A>C|||||3647|,G|upstream_gene_variant|MODIFIER|YHL037C|YHL037C|transcript|TRANSCRIPT_YHL037C|protein_coding||c.-2977A>C|||||2977|,G|upstream_gene_variant|MODIFIER|YHL034W-A|YHL034W-A|transcript|TRANSCRIPT_YHL034W-A|protein_coding||c.-4020T>G|||||4020|,G|downstream_gene_variant|MODIFIER|YHL036W|YHL036W|transcript|TRANSCRIPT_YHL036W|protein_coding||c.*1275T>G|||||1275|,G|downstream_gene_variant|MODIFIER|YHL034C|YHL034C|transcript|TRANSCRIPT_YHL034C|protein_coding||c.*4037A>C|||||4037|	70_0.0;1410_0.0;2640_0.9259259259259259;5150_1.0;7530_1.0;10150_1.0	67.0	67.0	0.0	1.0	True	True	4	20	12	2.0	0	0.0	0	0	0	25.0	11	19.0	12	G|missense|MODERATE|VMR1|YHL035C|1201/1592|Vacuolar membrane protein	missense	MODERATE	YHL035C		False	NA	False	False	NA	False	True	NA	True	True	NA	True	True	NA	True	True	NA	True	chrVIII_29158_G	188	missense	MODERATE	False
chrVIII	94153	G	1346.21		T	T|missense_variant|MODERATE|YHL008C|YHL008C|transcript|TRANSCRIPT_YHL008C|protein_coding|1/1|c.397C>A|p.Leu133Ile|397/1926|397/1926|133/641||,T|upstream_gene_variant|MODIFIER|YHL006W-A|YHL006W-A|transcript|TRANSCRIPT_YHL006W-A|protein_coding||c.-3829G>T|||||3829|,T|downstream_gene_variant|MODIFIER|CDS_VIII_85904_86989|GENE_CDS_VIII_85904_86989|transcript|YHL009W-B|protein_coding||c.*2840G>T|||||2840|,T|downstream_gene_variant|MODIFIER|YHL007C|YHL007C|transcript|TRANSCRIPT_YHL007C|protein_coding||c.*1215C>A|||||1215|,T|downstream_gene_variant|MODIFIER|YHL006C|YHL006C|transcript|TRANSCRIPT_YHL006C|protein_coding||c.*4439C>A|||||4439|,T|downstream_gene_variant|MODIFIER|YHL005C|YHL005C|transcript|TRANSCRIPT_YHL005C|protein_coding||c.*4924C>A|||||4924|	70_0.0;1410_0.0;2640_0.0;5150_0.1111111111111111;7530_0.96;10150_1.0	41.0	41.0	0.0	1.0	True	True	2	19	7	29.0	8	1.0	0	0	0	0.0	1	24.0	16	T|missense|MODERATE|YHL008C|YHL008C|133/641|YHL008C	missense	MODERATE	YHL008C		False	NA	False	False	NA	False	False	NA	False	False	NA	True	True	NA	True	True	NA	True	chrVIII_94153_T	189	missense	MODERATE	False
chrVIII	106318	A	1088.52		T	T|missense_variant|MODERATE|YHR001W|YHR001W|transcript|TRANSCRIPT_YHR001W|protein_coding|1/1|c.15A>T|p.Lys5Asn|15/1314|15/1314|5/437||,T|upstream_gene_variant|MODIFIER|YHL003C|YHL003C|transcript|TRANSCRIPT_YHL003C|protein_coding||c.-4186T>A|||||4186|,T|upstream_gene_variant|MODIFIER|YHL002C-A|YHL002C-A|transcript|TRANSCRIPT_YHL002C-A|protein_coding||c.-2994T>A|||||2994|,T|upstream_gene_variant|MODIFIER|YHR001W-A|YHR001W-A|transcript|TRANSCRIPT_YHR001W-A|protein_coding||c.-1757A>T|||||1757|,T|upstream_gene_variant|MODIFIER|YHR002W|YHR002W|transcript|TRANSCRIPT_YHR002W|protein_coding||c.-2743A>T|||||2743|,T|downstream_gene_variant|MODIFIER|YHL002W|YHL002W|transcript|TRANSCRIPT_YHL002W|protein_coding||c.*2099A>T|||||2099|,T|downstream_gene_variant|MODIFIER|YHL001W|YHL001W|transcript|TRANSCRIPT_YHL001W|protein_coding||c.*978A>T|||||978|,T|downstream_gene_variant|MODIFIER|YHR003C|YHR003C|transcript|TRANSCRIPT_YHR003C|protein_coding||c.*3959T>A|||||3959|	70_0.0;1410_0.0;2640_0.0;5150_0.0;7530_0.9545454545454546;10150_1.0	30.0	30.0	0.0	1.0	True	True	2	26	13	35.0	23	1.0	0	0	0	0.0	0	21.0	9	T|missense|MODERATE|OSH7|YHR001W|5/437|Oxysterol-binding phosphatidylserine transferase	missense	MODERATE	YHR001W		False	NA	False	False	NA	False	False	NA	False	False	NA	False	True	NA	True	True	NA	True	chrVIII_106318_T	190	missense	MODERATE	False
chrVIII	134940	C	127.57999999999998		T	T|upstream_gene_variant|MODIFIER|YHR013C|YHR013C|transcript|TRANSCRIPT_YHR013C|protein_coding||c.-3252G>A|||||3252|,T|upstream_gene_variant|MODIFIER|YHR015W|YHR015W|transcript|TRANSCRIPT_YHR015W|protein_coding||c.-248C>T|||||248|,T|upstream_gene_variant|MODIFIER|YHR017W|YHR017W|transcript|TRANSCRIPT_YHR017W|protein_coding||c.-4387C>T|||||4387|,T|downstream_gene_variant|MODIFIER|YHR012W|YHR012W|transcript|TRANSCRIPT_YHR012W|protein_coding||c.*4250C>T|||||4250|,T|downstream_gene_variant|MODIFIER|YHR014W|YHR014W|transcript|TRANSCRIPT_YHR014W|protein_coding||c.*1779C>T|||||1779|,T|downstream_gene_variant|MODIFIER|YHR016C|YHR016C|transcript|TRANSCRIPT_YHR016C|protein_coding||c.*2574G>A|||||2574|,T|intergenic_region|MODIFIER|YHR014W-YHR015W|YHR014W-YHR015W|intergenic_region|YHR014W-YHR015W|||n.134940C>T||||||	70_0.0;1410_0.3157894736842105;2640_0.0;5150_0.0;7530_0.0;10150_0.0	6.0	6.0	0.0	1.0	True	False	1	16	13	30.0	15	35.0	19	0	6	0.0	0	0.0	0		noncoding	NA			False	NA	False	False	NA	False	False	NA	False	False	NA	False	False	NA	False	False	NA	False	chrVIII_134940_T	191	noncoding	NA	False
chrVIII	183790	T	193.72		A	A|missense_variant|MODERATE|YHR037W|YHR037W|transcript|TRANSCRIPT_YHR037W|protein_coding|1/1|c.1169T>A|p.Ile390Asn|1169/1728|1169/1728|390/575||,A|upstream_gene_variant|MODIFIER|YHR038W|YHR038W|transcript|TRANSCRIPT_YHR038W|protein_coding||c.-921T>A|||||921|,A|upstream_gene_variant|MODIFIER|YHR040W|YHR040W|transcript|TRANSCRIPT_YHR040W|protein_coding||c.-4779T>A|||||4779|,A|downstream_gene_variant|MODIFIER|YHR035W|YHR035W|transcript|TRANSCRIPT_YHR035W|protein_coding||c.*3034T>A|||||3034|,A|downstream_gene_variant|MODIFIER|YHR036W|YHR036W|transcript|TRANSCRIPT_YHR036W|protein_coding||c.*1385T>A|||||1385|,A|downstream_gene_variant|MODIFIER|YHR039C|YHR039C|transcript|TRANSCRIPT_YHR039C|protein_coding||c.*1730A>T|||||1730|,A|downstream_gene_variant|MODIFIER|YHR039C-A|YHR039C-A|transcript|TRANSCRIPT_YHR039C-A|protein_coding||c.*4028A>T|||||4028|	70_0.0;1410_0.0;2640_0.0;5150_0.0;7530_0.0;10150_0.75	6.0	6.0	0.0	1.0	True	False	1	17	7	22.0	21	19.0	2	0	0	0.0	0	0.0	6	A|missense|MODERATE|PUT2|YHR037W|390/575|Delta-1-pyrroline-5-carboxylate dehydrogenase	missense	MODERATE	YHR037W		False	NA	False	False	NA	False	False	NA	False	False	NA	False	False	NA	False	False	NA	True	chrVIII_183790_A	192	missense	MODERATE	False
chrVIII	184242	G	159.69		T	T|missense_variant|MODERATE|YHR037W|YHR037W|transcript|TRANSCRIPT_YHR037W|protein_coding|1/1|c.1621G>T|p.Asp541Tyr|1621/1728|1621/1728|541/575||,T|upstream_gene_variant|MODIFIER|YHR038W|YHR038W|transcript|TRANSCRIPT_YHR038W|protein_coding||c.-469G>T|||||469|,T|upstream_gene_variant|MODIFIER|YHR040W|YHR040W|transcript|TRANSCRIPT_YHR040W|protein_coding||c.-4327G>T|||||4327|,T|downstream_gene_variant|MODIFIER|YHR035W|YHR035W|transcript|TRANSCRIPT_YHR035W|protein_coding||c.*3486G>T|||||3486|,T|downstream_gene_variant|MODIFIER|YHR036W|YHR036W|transcript|TRANSCRIPT_YHR036W|protein_coding||c.*1837G>T|||||1837|,T|downstream_gene_variant|MODIFIER|YHR039C|YHR039C|transcript|TRANSCRIPT_YHR039C|protein_coding||c.*1278C>A|||||1278|,T|downstream_gene_variant|MODIFIER|YHR039C-A|YHR039C-A|transcript|TRANSCRIPT_YHR039C-A|protein_coding||c.*3576C>A|||||3576|	70_0.0;1410_0.4;2640_0.0;5150_0.0;7530_0.0;10150_0.0	6.0	6.0	0.0	1.0	True	False	1	18	9	22.0	15	17.0	10	0	6	0.0	0	0.0	0	T|missense|MODERATE|PUT2|YHR037W|541/575|Delta-1-pyrroline-5-carboxylate dehydrogenase	missense	MODERATE	YHR037W		False	NA	False	False	NA	False	False	NA	False	False	NA	False	False	NA	False	False	NA	False	chrVIII_184242_T	193	missense	MODERATE	False
chrVIII	196504	TA	974.86		T	T|frameshift_variant|HIGH|YHR045W|YHR045W|transcript|TRANSCRIPT_YHR045W|protein_coding|1/1|c.312delA|p.Lys104fs|312/1683|312/1683|104/560||INFO_REALIGN_3_PRIME,T|upstream_gene_variant|MODIFIER|YHR043C|YHR043C|transcript|TRANSCRIPT_YHR043C|protein_coding||c.-2315delT|||||2315|,T|upstream_gene_variant|MODIFIER|YHR044C|YHR044C|transcript|TRANSCRIPT_YHR044C|protein_coding||c.-1052delT|||||1052|,T|downstream_gene_variant|MODIFIER|YHR042W|YHR042W|transcript|TRANSCRIPT_YHR042W|protein_coding||c.*3242delA|||||3242|,T|downstream_gene_variant|MODIFIER|YHR046C|YHR046C|transcript|TRANSCRIPT_YHR046C|protein_coding||c.*1538delT|||||1538|,T|downstream_gene_variant|MODIFIER|YHR047C|YHR047C|transcript|TRANSCRIPT_YHR047C|protein_coding||c.*2880delT|||||2880|	70_0.0;1410_0.0;2640_0.0;5150_1.0;7530_1.0;10150_1.0	31.0	31.0	0.0	1.0	True	True	3	18	8	22.0	0	0.0	0	0	0	0.0	16	9.0	6	T|indel|HIGH|YHR045W|YHR045W|104/560|YHR045W	indel	HIGH	YHR045W		False	NA	False	False	NA	False	False	NA	False	True	NA	True	True	NA	True	True	NA	True	chrVIII_196504_T	194	indel	HIGH	False
chrVIII	208455	A	1148.26		T	T|missense_variant|MODERATE|YHR050W|YHR050W|transcript|TRANSCRIPT_YHR050W|protein_coding|1/1|c.157A>T|p.Thr53Ser|157/1650|157/1650|53/549||,T|upstream_gene_variant|MODIFIER|YHR049C-A|YHR049C-A|transcript|TRANSCRIPT_YHR049C-A|protein_coding||c.-280T>A|||||280|,T|upstream_gene_variant|MODIFIER|YHR050W-A|YHR050W-A|transcript|TRANSCRIPT_YHR050W-A|protein_coding||c.-1665A>T|||||1665|,T|upstream_gene_variant|MODIFIER|YHR051W|YHR051W|transcript|TRANSCRIPT_YHR051W|protein_coding||c.-1895A>T|||||1895|,T|upstream_gene_variant|MODIFIER|YHR052W|YHR052W|transcript|TRANSCRIPT_YHR052W|protein_coding||c.-3038A>T|||||3038|,T|upstream_gene_variant|MODIFIER|YHR052W-A|YHR052W-A|transcript|TRANSCRIPT_YHR052W-A|protein_coding||c.-4700A>T|||||4700|,T|downstream_gene_variant|MODIFIER|YHR048W|YHR048W|transcript|TRANSCRIPT_YHR048W|protein_coding||c.*1659A>T|||||1659|,T|downstream_gene_variant|MODIFIER|YHR049W|YHR049W|transcript|TRANSCRIPT_YHR049W|protein_coding||c.*617A>T|||||617|,T|downstream_gene_variant|MODIFIER|YHR053C|YHR053C|transcript|TRANSCRIPT_YHR053C|protein_coding||c.*4725T>A|||||4725|	70_0.0;1410_0.0;2640_0.0;5150_0.3333333333333333;7530_1.0;10150_1.0	36.0	36.0	0.0	1.0	True	True	3	21	13	23.0	10	0.0	0	0	0	0.0	5	18.0	13	T|missense|MODERATE|SMF2|YHR050W|53/549|Divalent metal ion transporter involved in manganese homeostasis	missense	MODERATE	YHR050W		False	NA	False	False	NA	False	False	NA	False	False	NA	True	True	NA	True	True	NA	True	chrVIII_208455_T	195	missense	MODERATE	False
chrVIII	228572	T	1409.9299999999994		G	G|missense_variant|MODERATE|YHR065C|YHR065C|transcript|TRANSCRIPT_YHR065C|protein_coding|1/1|c.1111A>C|p.Lys371Gln|1111/1506|1111/1506|371/501||,G|upstream_gene_variant|MODIFIER|YHR062C|YHR062C|transcript|TRANSCRIPT_YHR062C|protein_coding||c.-4169A>C|||||4169|,G|upstream_gene_variant|MODIFIER|YHR063C|YHR063C|transcript|TRANSCRIPT_YHR063C|protein_coding||c.-2758A>C|||||2758|,G|upstream_gene_variant|MODIFIER|YHR064C|YHR064C|transcript|TRANSCRIPT_YHR064C|protein_coding||c.-786A>C|||||786|,G|upstream_gene_variant|MODIFIER|YHR066W|YHR066W|transcript|TRANSCRIPT_YHR066W|protein_coding||c.-1408T>G|||||1408|,G|upstream_gene_variant|MODIFIER|YHR067W|YHR067W|transcript|TRANSCRIPT_YHR067W|protein_coding||c.-3043T>G|||||3043|,G|upstream_gene_variant|MODIFIER|YHR068W|YHR068W|transcript|TRANSCRIPT_YHR068W|protein_coding||c.-4206T>G|||||4206|,G|downstream_gene_variant|MODIFIER|YHR063W-A|YHR063W-A|transcript|TRANSCRIPT_YHR063W-A|protein_coding||c.*2150T>G|||||2150|	70_0.0;1410_0.0;2640_0.0;5150_0.9333333333333333;7530_1.0	39.0	39.0	0.0	1.0	True	True	2	18	11	25.0	1	0.0	0	0	0	0.0	14	22.0	3	G|missense|MODERATE|RRP3|YHR065C|371/501|Protein involved in rRNA processing	missense	MODERATE	YHR065C		False	NA	False	False	NA	False	False	NA	False	True	NA	True	True	NA	True	True	NA	True	chrVIII_228572_G	196	missense	MODERATE	False
chrVIII	246781	T	387.5799999999999		C	C|upstream_gene_variant|MODIFIER|YHR073C-B|YHR073C-B|transcript|TRANSCRIPT_YHR073C-B|protein_coding||c.-634A>G|||||634|,C|upstream_gene_variant|MODIFIER|YHR074W|YHR074W|transcript|TRANSCRIPT_YHR074W|protein_coding||c.-57T>C|||||57|,C|upstream_gene_variant|MODIFIER|YHR076W|YHR076W|transcript|TRANSCRIPT_YHR076W|protein_coding||c.-4965T>C|||||4965|,C|downstream_gene_variant|MODIFIER|YHR072W|YHR072W|transcript|TRANSCRIPT_YHR072W|protein_coding||c.*4843T>C|||||4843|,C|downstream_gene_variant|MODIFIER|YHR072W-A|YHR072W-A|transcript|TRANSCRIPT_YHR072W-A|protein_coding||c.*4296T>C|||||4296|,C|downstream_gene_variant|MODIFIER|YHR073W|YHR073W|transcript|TRANSCRIPT_YHR073W|protein_coding||c.*564T>C|||||564|,C|downstream_gene_variant|MODIFIER|YHR073W-A|YHR073W-A|transcript|TRANSCRIPT_YHR073W-A|protein_coding||c.*3092T>C|||||3092|,C|downstream_gene_variant|MODIFIER|YHR075C|YHR075C|transcript|TRANSCRIPT_YHR075C|protein_coding||c.*2303A>G|||||2303|,C|intergenic_region|MODIFIER|YHR073W-YHR074W|YHR073W-YHR074W|intergenic_region|YHR073W-YHR074W|||n.246781T>C||||||	70_0.0;1410_0.0;2640_0.0;5150_0.0;7530_0.0;10150_0.8823529411764706	15.0	15.0	0.0	1.0	True	False	1	23	19	36.0	17	30.0	2	0	0	0.0	0	0.0	15	C|noncoding|MODIFIER|QNS1|YHR074W||Glutamine-dependent NAD(+) synthetase	noncoding	MODIFIER			False	NA	False	False	NA	False	False	NA	False	False	NA	False	False	NA	False	False	NA	True	chrVIII_246781_C	197	noncoding	MODIFIER	False
chrVIII	270166	G	1579.6		T	T|stop_gained|HIGH|YHR082C|YHR082C|transcript|TRANSCRIPT_YHR082C|protein_coding|1/1|c.2028C>A|p.Tyr676*|2028/3090|2028/3090|676/1029||,T|upstream_gene_variant|MODIFIER|YHR080C|YHR080C|transcript|TRANSCRIPT_YHR080C|protein_coding||c.-2683C>A|||||2683|,T|upstream_gene_variant|MODIFIER|YHR083W|YHR083W|transcript|TRANSCRIPT_YHR083W|protein_coding||c.-3106G>T|||||3106|,T|upstream_gene_variant|MODIFIER|YHR084W|YHR084W|transcript|TRANSCRIPT_YHR084W|protein_coding||c.-4653G>T|||||4653|,T|downstream_gene_variant|MODIFIER|YHR081W|YHR081W|transcript|TRANSCRIPT_YHR081W|protein_coding||c.*1429G>T|||||1429|	70_0.0;1410_0.0;2640_0.0;5150_0.0;7530_1.0;10150_1.0	45.0	45.0	0.0	1.0	True	True	2	19	14	32.0	20	0.0	0	0	0	0.0	0	35.0	10	T|nonsense|HIGH|KSP1|YHR082C|676/1029|Serine/threonine protein kinase	nonsense	HIGH	YHR082C		False	NA	False	False	NA	False	False	NA	False	False	NA	False	True	NA	True	True	NA	True	chrVIII_270166_T	198	nonsense	HIGH	False
chrVIII	288203	C	2618.18		T	T|synonymous_variant|LOW|YHR092C|YHR092C|transcript|TRANSCRIPT_YHR092C|protein_coding|1/1|c.1254G>A|p.Leu418Leu|1254/1731|1254/1731|418/576||,T|upstream_gene_variant|MODIFIER|YHR089C|YHR089C|transcript|TRANSCRIPT_YHR089C|protein_coding||c.-4260G>A|||||4260|,T|upstream_gene_variant|MODIFIER|YHR090C|YHR090C|transcript|TRANSCRIPT_YHR090C|protein_coding||c.-2933G>A|||||2933|,T|upstream_gene_variant|MODIFIER|YHR091C|YHR091C|transcript|TRANSCRIPT_YHR091C|protein_coding||c.-788G>A|||||788|,T|upstream_gene_variant|MODIFIER|YHR093W|YHR093W|transcript|TRANSCRIPT_YHR093W|protein_coding||c.-1584C>T|||||1584|,T|downstream_gene_variant|MODIFIER|YHR094C|YHR094C|transcript|TRANSCRIPT_YHR094C|protein_coding||c.*3355G>A|||||3355|	70_0.0;1410_1.0;2640_1.0;5150_1.0;7530_1.0;10150_1.0	80.0	80.0	0.0	1.0	True	True	5	27	0	0.0	0	0.0	0	0	10	18.0	19	21.0	12	T|synonymous|LOW|HXT4|YHR092C|418/576|High-affinity glucose transporter	synonymous	LOW		YHR092C	False	NA	False	True	NA	True	True	NA	True	True	NA	True	True	NA	True	True	NA	True	chrVIII_288203_T	199	synonymous	LOW	False
chrVIII	355701	A	745.17		T	T|missense_variant|MODERATE|YHR123W|YHR123W|transcript|TRANSCRIPT_YHR123W|protein_coding|2/2|c.151A>T|p.Ile51Phe|151/1176|151/1176|51/391||,T|upstream_gene_variant|MODIFIER|YHR124W|YHR124W|transcript|TRANSCRIPT_YHR124W|protein_coding||c.-1505A>T|||||1505|,T|upstream_gene_variant|MODIFIER|YHR125W|YHR125W|transcript|TRANSCRIPT_YHR125W|protein_coding||c.-3802A>T|||||3802|,T|downstream_gene_variant|MODIFIER|YHR120W|YHR120W|transcript|TRANSCRIPT_YHR120W|protein_coding||c.*2603A>T|||||2603|,T|downstream_gene_variant|MODIFIER|YHR121W|YHR121W|transcript|TRANSCRIPT_YHR121W|protein_coding||c.*1737A>T|||||1737|,T|downstream_gene_variant|MODIFIER|YHR122W|YHR122W|transcript|TRANSCRIPT_YHR122W|protein_coding||c.*736A>T|||||736|,T|downstream_gene_variant|MODIFIER|YHR126C|YHR126C|transcript|TRANSCRIPT_YHR126C|protein_coding||c.*4646T>A|||||4646|	70_0.0;1410_0.0;2640_0.0;5150_0.0;7530_0.6666666666666666;10150_0.8333333333333334	24.0	24.0	0.0	1.0	True	True	2	21	16	40.0	20	7.0	2	0	0	0.0	0	14.0	10	T|missense|MODERATE|EPT1|YHR123W|51/391|sn-1_2-diacylglycerol ethanolamine- and cholinephosphotranferase	missense	MODERATE	YHR123W		False	NA	False	False	NA	False	False	NA	False	False	NA	False	False	NA	True	False	NA	True	chrVIII_355701_T	200	missense	MODERATE	False
chrVIII	376781	C	1258.99		T	T|missense_variant|MODERATE|YHR137W|YHR137W|transcript|TRANSCRIPT_YHR137W|protein_coding|1/1|c.428C>T|p.Ser143Phe|428/1542|428/1542|143/513||,T|missense_variant|MODERATE|YHR137C-A|YHR137C-A|transcript|TRANSCRIPT_YHR137C-A|protein_coding|1/1|c.253G>A|p.Asp85Asn|253/651|253/651|85/216||,T|upstream_gene_variant|MODIFIER|YHR133C|YHR133C|transcript|TRANSCRIPT_YHR133C|protein_coding||c.-4539G>A|||||4539|,T|upstream_gene_variant|MODIFIER|YHR135C|YHR135C|transcript|TRANSCRIPT_YHR135C|protein_coding||c.-1826G>A|||||1826|,T|upstream_gene_variant|MODIFIER|YHR136C|YHR136C|transcript|TRANSCRIPT_YHR136C|protein_coding||c.-1036G>A|||||1036|,T|upstream_gene_variant|MODIFIER|YHR140W|YHR140W|transcript|TRANSCRIPT_YHR140W|protein_coding||c.-4437C>T|||||4437|,T|downstream_gene_variant|MODIFIER|YHR134W|YHR134W|transcript|TRANSCRIPT_YHR134W|protein_coding||c.*3578C>T|||||3578|,T|downstream_gene_variant|MODIFIER|YHR138C|YHR138C|transcript|TRANSCRIPT_YHR138C|protein_coding||c.*1219G>A|||||1219|,T|downstream_gene_variant|MODIFIER|YHR139C|YHR139C|transcript|TRANSCRIPT_YHR139C|protein_coding||c.*2083G>A|||||2083|,T|downstream_gene_variant|MODIFIER|YHR139C-A|YHR139C-A|transcript|TRANSCRIPT_YHR139C-A|protein_coding||c.*3973G>A|||||3973|	70_0.0;1410_0.0;2640_0.0;5150_1.0;7530_1.0	36.0	36.0	0.0	1.0	True	True	2	22	10	26.0	0	0.0	0	0	0	0.0	13	21.0	2	T|missense|MODERATE|ARO9|YHR137W|143/513|Aromatic aminotransferase II,T|missense|MODERATE|YHR137C-A|YHR137C-A|85/216|YHR137C-A	missense	MODERATE	YHR137W;YHR137C-A		False	NA	False	False	NA	False	False	NA	False	True	NA	True	True	NA	True	True	NA	True	chrVIII_376781_T	201	missense	MODERATE	False
chrVIII	377337	C	1918.96		T	T|synonymous_variant|LOW|YHR137W|YHR137W|transcript|TRANSCRIPT_YHR137W|protein_coding|1/1|c.984C>T|p.Ile328Ile|984/1542|984/1542|328/513||,T|upstream_gene_variant|MODIFIER|YHR135C|YHR135C|transcript|TRANSCRIPT_YHR135C|protein_coding||c.-2382G>A|||||2382|,T|upstream_gene_variant|MODIFIER|YHR136C|YHR136C|transcript|TRANSCRIPT_YHR136C|protein_coding||c.-1592G>A|||||1592|,T|upstream_gene_variant|MODIFIER|YHR137C-A|YHR137C-A|transcript|TRANSCRIPT_YHR137C-A|protein_coding||c.-304G>A|||||304|,T|upstream_gene_variant|MODIFIER|YHR140W|YHR140W|transcript|TRANSCRIPT_YHR140W|protein_coding||c.-3881C>T|||||3881|,T|downstream_gene_variant|MODIFIER|YHR134W|YHR134W|transcript|TRANSCRIPT_YHR134W|protein_coding||c.*4134C>T|||||4134|,T|downstream_gene_variant|MODIFIER|YHR138C|YHR138C|transcript|TRANSCRIPT_YHR138C|protein_coding||c.*663G>A|||||663|,T|downstream_gene_variant|MODIFIER|YHR139C|YHR139C|transcript|TRANSCRIPT_YHR139C|protein_coding||c.*1527G>A|||||1527|,T|downstream_gene_variant|MODIFIER|YHR139C-A|YHR139C-A|transcript|TRANSCRIPT_YHR139C-A|protein_coding||c.*3417G>A|||||3417|	70_0.0;1410_0.0;2640_0.0;5150_1.0;7530_1.0;10150_1.0	54.0	54.0	0.0	1.0	True	True	3	15	14	25.0	0	0.0	0	0	0	0.0	23	19.0	12	T|synonymous|LOW|ARO9|YHR137W|328/513|Aromatic aminotransferase II	synonymous	LOW		YHR137W	False	NA	False	False	NA	False	False	NA	False	True	NA	True	True	NA	True	True	NA	True	chrVIII_377337_T	202	synonymous	LOW	False
chrVIII	463703	G	424.58		C	C|missense_variant|MODERATE|YHR179W|YHR179W|transcript|TRANSCRIPT_YHR179W|protein_coding|1/1|c.556G>C|p.Ala186Pro|556/1203|556/1203|186/400||,C|upstream_gene_variant|MODIFIER|YHR180W|YHR180W|transcript|TRANSCRIPT_YHR180W|protein_coding||c.-2121G>C|||||2121|,C|upstream_gene_variant|MODIFIER|YHR180W-A|YHR180W-A|transcript|TRANSCRIPT_YHR180W-A|protein_coding||c.-3875G>C|||||3875|,C|upstream_gene_variant|MODIFIER|YHR181W|YHR181W|transcript|TRANSCRIPT_YHR181W|protein_coding||c.-4171G>C|||||4171|,C|downstream_gene_variant|MODIFIER|YHR178W|YHR178W|transcript|TRANSCRIPT_YHR178W|protein_coding||c.*1527G>C|||||1527|,C|downstream_gene_variant|MODIFIER|YHR180C-B|YHR180C-B|transcript|TRANSCRIPT_YHR180C-B|protein_coding||c.*3901C>G|||||3901|	70_0.0;1410_0.0;2640_0.6842105263157895;5150_0.0;7530_0.0;10150_0.0	13.0	13.0	0.0	1.0	True	False	1	20	11	6.0	11	21.0	6	0	0	13.0	0	0.0	0	C|missense|MODERATE|OYE2|YHR179W|186/400|Conserved NADPH oxidoreductase containing flavin mononucleotide (FMN)	missense	MODERATE	YHR179W		False	NA	False	False	NA	False	False	NA	False	False	NA	False	False	NA	False	False	NA	False	chrVIII_463703_C	203	missense	MODERATE	False
chrVIII	470029	A	901.99		AT	AT|frameshift_variant|HIGH|YHR182W|YHR182W|transcript|TRANSCRIPT_YHR182W|protein_coding|1/1|c.1172dupT|p.Ser392fs|1173/2358|1173/2358|391/785||INFO_REALIGN_3_PRIME,AT|upstream_gene_variant|MODIFIER|YHR180C-B|YHR180C-B|transcript|TRANSCRIPT_YHR180C-B|protein_coding||c.-2322dupA|||||2322|,AT|upstream_gene_variant|MODIFIER|YHR183W|YHR183W|transcript|TRANSCRIPT_YHR183W|protein_coding||c.-1577_-1576insT|||||1576|,AT|upstream_gene_variant|MODIFIER|YHR184W|YHR184W|transcript|TRANSCRIPT_YHR184W|protein_coding||c.-3361_-3360insT|||||3360|,AT|downstream_gene_variant|MODIFIER|YHR180W|YHR180W|transcript|TRANSCRIPT_YHR180W|protein_coding||c.*3714_*3715insT|||||3715|,AT|downstream_gene_variant|MODIFIER|YHR180W-A|YHR180W-A|transcript|TRANSCRIPT_YHR180W-A|protein_coding||c.*2269_*2270insT|||||2270|,AT|downstream_gene_variant|MODIFIER|YHR181W|YHR181W|transcript|TRANSCRIPT_YHR181W|protein_coding||c.*1469_*1470insT|||||1470|,AT|downstream_gene_variant|MODIFIER|YHR182C-A|YHR182C-A|transcript|TRANSCRIPT_YHR182C-A|protein_coding||c.*1555dupA|||||1555|	70_0.0;1410_0.0;2640_0.0;5150_0.5555555555555556;7530_1.0;10150_1.0	34.0	34.0	0.0	1.0	True	True	3	12	9	31.0	4	0.0	0	0	0	0.0	5	19.0	10	AT|indel|HIGH|YHR182W|YHR182W|391/785|Protein of unknown function	indel	HIGH	YHR182W		False	NA	False	False	NA	False	False	NA	False	False	NA	True	True	NA	True	True	NA	True	chrVIII_470029_AT	204	indel	HIGH	False
chrVIII	492186	C	2946.04		T	T|missense_variant|MODERATE|YHR195W|YHR195W|transcript|TRANSCRIPT_YHR195W|protein_coding|1/1|c.794C>T|p.Ser265Phe|794/966|794/966|265/321||,T|upstream_gene_variant|MODIFIER|YHR191C|YHR191C|transcript|TRANSCRIPT_YHR191C|protein_coding||c.-4909G>A|||||4909|,T|upstream_gene_variant|MODIFIER|YHR193C|YHR193C|transcript|TRANSCRIPT_YHR193C|protein_coding||c.-3304G>A|||||3304|,T|upstream_gene_variant|MODIFIER|YHR193C-A|YHR193C-A|transcript|TRANSCRIPT_YHR193C-A|protein_coding||c.-2513G>A|||||2513|,T|upstream_gene_variant|MODIFIER|YHR196W|YHR196W|transcript|TRANSCRIPT_YHR196W|protein_coding||c.-391C>T|||||391|,T|upstream_gene_variant|MODIFIER|YHR197W|YHR197W|transcript|TRANSCRIPT_YHR197W|protein_coding||c.-2356C>T|||||2356|,T|downstream_gene_variant|MODIFIER|YHR192W|YHR192W|transcript|TRANSCRIPT_YHR192W|protein_coding||c.*3878C>T|||||3878|,T|downstream_gene_variant|MODIFIER|YHR194W|YHR194W|transcript|TRANSCRIPT_YHR194W|protein_coding||c.*1144C>T|||||1144|,T|downstream_gene_variant|MODIFIER|YHR198C|YHR198C|transcript|TRANSCRIPT_YHR198C|protein_coding||c.*4775G>A|||||4775|	70_0.0;1410_0.2727272727272727;2640_1.0;5150_1.0;7530_1.0;10150_1.0	85.0	85.0	0.0	1.0	True	True	4	24	8	0.0	0	0.0	0	0	3	29.0	21	16.0	16	T|missense|MODERATE|NVJ1|YHR195W|265/321|Nuclear envelope protein	missense	MODERATE	YHR195W		False	NA	False	False	NA	True	True	NA	True	True	NA	True	True	NA	True	True	NA	True	chrVIII_492186_T	205	missense	MODERATE	False
chrVIII	541882	A	430.22		G	G|upstream_gene_variant|MODIFIER|YHR212C|YHR212C|transcript|TRANSCRIPT_YHR212C|protein_coding||c.-3142T>C|||||3142|,G|upstream_gene_variant|MODIFIER|YHR214W|YHR214W|transcript|TRANSCRIPT_YHR214W|protein_coding||c.-415A>G|||||415|,G|upstream_gene_variant|MODIFIER|YHR214W-A|YHR214W-A|transcript|TRANSCRIPT_YHR214W-A|protein_coding||c.-1772A>G|||||1772|,G|downstream_gene_variant|MODIFIER|YHR212W-A|YHR212W-A|transcript|TRANSCRIPT_YHR212W-A|protein_coding||c.*2291A>G|||||2291|,G|downstream_gene_variant|MODIFIER|YHR213W|YHR213W|transcript|TRANSCRIPT_YHR213W|protein_coding||c.*1489A>G|||||1489|,G|downstream_gene_variant|MODIFIER|YHR213W-A|YHR213W-A|transcript|TRANSCRIPT_YHR213W-A|protein_coding||c.*454A>G|||||454|,G|downstream_gene_variant|MODIFIER|YHR213W-B|YHR213W-B|transcript|TRANSCRIPT_YHR213W-B|protein_coding||c.*137A>G|||||137|,G|downstream_gene_variant|MODIFIER|CDS_VIII_544610_548575|GENE_CDS_VIII_544610_548575|transcript|YHR214C-B|protein_coding||c.*2728T>C|||||2728|,G|intergenic_region|MODIFIER|YHR213W-B-YHR214W|YHR213W-B-YHR214W|intergenic_region|YHR213W-B-YHR214W|||n.541882A>G||||||	70_0.0;1410_0.0;2640_1.0;7530_1.0	15.0	15.0	0.0	1.0	True	True	2	18	13	0.0	0	0.0	0	0	0	5.0	3	7.0	0		noncoding	NA			False	NA	False	False	NA	False	True	NA	True	True	NA	True	True	NA	True	True	NA	True	chrVIII_541882_G	206	noncoding	NA	False
chrVIII	554186	A	872.54		G	G|upstream_gene_variant|MODIFIER|CDS_VIII_544610_548575|GENE_CDS_VIII_544610_548575|transcript|YHR214C-B|protein_coding||c.-4194T>C|||||4194|,G|upstream_gene_variant|MODIFIER|CDS_VIII_548556_549992|GENE_CDS_VIII_548556_549992|transcript|YHR214C-C|protein_coding||c.-4194T>C|||||4194|,G|upstream_gene_variant|MODIFIER|YHR214C-D|YHR214C-D|transcript|TRANSCRIPT_YHR214C-D|protein_coding||c.-2599T>C|||||2599|,G|upstream_gene_variant|MODIFIER|YHR214C-E|YHR214C-E|transcript|TRANSCRIPT_YHR214C-E|protein_coding||c.-2041T>C|||||2041|,G|upstream_gene_variant|MODIFIER|YHR216W|YHR216W|transcript|TRANSCRIPT_YHR216W|protein_coding||c.-856A>G|||||856|,G|upstream_gene_variant|MODIFIER|YHR218W|YHR218W|transcript|TRANSCRIPT_YHR218W|protein_coding||c.-4474A>G|||||4474|,G|downstream_gene_variant|MODIFIER|YHR215W|YHR215W|transcript|TRANSCRIPT_YHR215W|protein_coding||c.*38A>G|||||38|,G|downstream_gene_variant|MODIFIER|YHR217C|YHR217C|transcript|TRANSCRIPT_YHR217C|protein_coding||c.*3041T>C|||||3041|,G|intergenic_region|MODIFIER|YHR215W-YHR216W|YHR215W-YHR216W|intergenic_region|YHR215W-YHR216W|||n.554186A>G||||||	70_0.0;1410_0.0;2640_0.3076923076923077;5150_0.0;7530_0.0;10150_0.0	36.0	36.0	0.0	1.0	True	False	1	59	39	81.0	49	54.0	43	0	0	36.0	0	0.0	0		noncoding	NA			False	NA	False	False	NA	False	False	NA	False	False	NA	False	False	NA	False	False	NA	False	chrVIII_554186_G	207	noncoding	NA	False
chrVIII	563150	G	25187.020000000004		GTGTGTGGGTGTGGTGT	GTGTGTGGGTGTGGTGT|upstream_gene_variant|MODIFIER|YHR219C-A|YHR219C-A|transcript|TRANSCRIPT_YHR219C-A|protein_coding||c.-824_-823insACACCACACCCACACA|||||824|,GTGTGTGGGTGTGGTGT|downstream_gene_variant|MODIFIER|YHR218W|YHR218W|transcript|TRANSCRIPT_YHR218W|protein_coding||c.*2580_*2581insTGTGTGGGTGTGGTGT|||||2581|,GTGTGTGGGTGTGGTGT|downstream_gene_variant|MODIFIER|YHR218W-A|YHR218W-A|transcript|TRANSCRIPT_YHR218W-A|protein_coding||c.*2255_*2256insTGTGTGGGTGTGGTGT|||||2256|,GTGTGTGGGTGTGGTGT|downstream_gene_variant|MODIFIER|YHR219W|YHR219W|transcript|TRANSCRIPT_YHR219W|protein_coding||c.*457_*458insTGTGTGGGTGTGGTGT|||||458|,GTGTGTGGGTGTGGTGT|intergenic_region|MODIFIER|YHR219W-CHR_END|YHR219W-CHR_END|intergenic_region|YHR219W-CHR_END|||n.563150_563151insTGTGTGGGTGTGGTGT||||||	70_0.0;1410_0.0;2640_0.0;5150_0.0;7530_0.6666666666666666;10150_0.0	14.0	14.0	0.0	1.0	True	False	1	155	6	19.0	5	7.0	8	0	0	0.0	0	14.0	0		noncoding	NA			False	NA	False	False	NA	False	False	NA	False	False	NA	False	False	NA	False	False	NA	False	chrVIII_563150_GTGTGTGGGTGTGGTGT	208	noncoding	NA	True
chrX	21736	G	192.63		T	T|upstream_gene_variant|MODIFIER|YJL221C|YJL221C|transcript|TRANSCRIPT_YJL221C|protein_coding||c.-3200C>A|||||3200|,T|upstream_gene_variant|MODIFIER|YJL218W|YJL218W|transcript|TRANSCRIPT_YJL218W|protein_coding||c.-237G>T|||||237|,T|upstream_gene_variant|MODIFIER|YJL217W|YJL217W|transcript|TRANSCRIPT_YJL217W|protein_coding||c.-1397G>T|||||1397|,T|downstream_gene_variant|MODIFIER|YJL220W|YJL220W|transcript|TRANSCRIPT_YJL220W|protein_coding||c.*3041G>T|||||3041|,T|downstream_gene_variant|MODIFIER|YJL219W|YJL219W|transcript|TRANSCRIPT_YJL219W|protein_coding||c.*536G>T|||||536|,T|downstream_gene_variant|MODIFIER|YJL216C|YJL216C|transcript|TRANSCRIPT_YJL216C|protein_coding||c.*2605C>A|||||2605|,T|downstream_gene_variant|MODIFIER|YJL215C|YJL215C|transcript|TRANSCRIPT_YJL215C|protein_coding||c.*4676C>A|||||4676|,T|intergenic_region|MODIFIER|YJL219W-YJL218W|YJL219W-YJL218W|intergenic_region|YJL219W-YJL218W|||n.21736G>T||||||	70_0.0;1410_0.0;2640_0.0;5150_0.0;7530_0.0;10150_0.7	7.0	7.0	0.0	1.0	True	False	1	20	11	36.0	24	27.0	3	0	0	0.0	0	0.0	7		noncoding	NA			False	NA	False	False	NA	False	False	NA	False	False	NA	False	False	NA	False	False	NA	True	chrX_21736_T	209	noncoding	NA	False
chrX	34568	A	1809.55		T	T|missense_variant|MODERATE|YJL212C|YJL212C|transcript|TRANSCRIPT_YJL212C|protein_coding|1/1|c.1682T>A|p.Phe561Tyr|1682/2400|1682/2400|561/799||,T|upstream_gene_variant|MODIFIER|YJL210W|YJL210W|transcript|TRANSCRIPT_YJL210W|protein_coding||c.-2351A>T|||||2351|,T|upstream_gene_variant|MODIFIER|YJL209W|YJL209W|transcript|TRANSCRIPT_YJL209W|protein_coding||c.-3437A>T|||||3437|,T|downstream_gene_variant|MODIFIER|YJL213W|YJL213W|transcript|TRANSCRIPT_YJL213W|protein_coding||c.*1410A>T|||||1410|,T|downstream_gene_variant|MODIFIER|YJL211C|YJL211C|transcript|TRANSCRIPT_YJL211C|protein_coding||c.*2189T>A|||||2189|	70_0.0;1410_0.0;2640_0.0;5150_1.0;7530_1.0;10150_1.0	55.0	55.0	0.0	1.0	True	True	3	35	12	36.0	0	0.0	0	0	0	0.0	18	29.0	8	T|missense|MODERATE|OPT1|YJL212C|561/799|Proton-coupled oligopeptide transporter of the plasma membrane	missense	MODERATE	YJL212C		False	NA	False	False	NA	False	False	NA	False	True	NA	True	True	NA	True	True	NA	True	chrX_34568_T	210	missense	MODERATE	False
chrX	96900	C	588.58		A	A|upstream_gene_variant|MODIFIER|YJL176C|YJL176C|transcript|TRANSCRIPT_YJL176C|protein_coding||c.-2371G>T|||||2371|,A|upstream_gene_variant|MODIFIER|YJL173C|YJL173C|transcript|TRANSCRIPT_YJL173C|protein_coding||c.-372G>T|||||372|,A|upstream_gene_variant|MODIFIER|YJL172W|YJL172W|transcript|TRANSCRIPT_YJL172W|protein_coding||c.-836C>A|||||836|,A|downstream_gene_variant|MODIFIER|YJL175W|YJL175W|transcript|TRANSCRIPT_YJL175W|protein_coding||c.*2340C>A|||||2340|,A|downstream_gene_variant|MODIFIER|YJL174W|YJL174W|transcript|TRANSCRIPT_YJL174W|protein_coding||c.*979C>A|||||979|,A|downstream_gene_variant|MODIFIER|YJL171C|YJL171C|transcript|TRANSCRIPT_YJL171C|protein_coding||c.*2803G>T|||||2803|,A|downstream_gene_variant|MODIFIER|YJL170C|YJL170C|transcript|TRANSCRIPT_YJL170C|protein_coding||c.*4249G>T|||||4249|,A|intergenic_region|MODIFIER|YJL173C-YJL172W|YJL173C-YJL172W|intergenic_region|YJL173C-YJL172W|||n.96900C>A||||||	70_0.0;1410_0.0;2640_0.0;5150_0.0;7530_0.0;10150_0.7391304347826086	17.0	17.0	0.0	1.0	True	False	1	21	7	23.0	22	39.0	6	0	0	0.0	0	0.0	17		noncoding	NA			False	NA	False	False	NA	False	False	NA	False	False	NA	False	False	NA	False	False	NA	True	chrX_96900_A	211	noncoding	NA	False
chrX	97134	A	440.12		C	C|upstream_gene_variant|MODIFIER|YJL176C|YJL176C|transcript|TRANSCRIPT_YJL176C|protein_coding||c.-2605T>G|||||2605|,C|upstream_gene_variant|MODIFIER|YJL173C|YJL173C|transcript|TRANSCRIPT_YJL173C|protein_coding||c.-606T>G|||||606|,C|upstream_gene_variant|MODIFIER|YJL172W|YJL172W|transcript|TRANSCRIPT_YJL172W|protein_coding||c.-602A>C|||||602|,C|upstream_gene_variant|MODIFIER|YJL169W|YJL169W|transcript|TRANSCRIPT_YJL169W|protein_coding||c.-4964A>C|||||4964|,C|downstream_gene_variant|MODIFIER|YJL175W|YJL175W|transcript|TRANSCRIPT_YJL175W|protein_coding||c.*2574A>C|||||2574|,C|downstream_gene_variant|MODIFIER|YJL174W|YJL174W|transcript|TRANSCRIPT_YJL174W|protein_coding||c.*1213A>C|||||1213|,C|downstream_gene_variant|MODIFIER|YJL171C|YJL171C|transcript|TRANSCRIPT_YJL171C|protein_coding||c.*2569T>G|||||2569|,C|downstream_gene_variant|MODIFIER|YJL170C|YJL170C|transcript|TRANSCRIPT_YJL170C|protein_coding||c.*4015T>G|||||4015|,C|intergenic_region|MODIFIER|YJL173C-YJL172W|YJL173C-YJL172W|intergenic_region|YJL173C-YJL172W|||n.97134A>C||||||	70_0.0;1410_0.0;2640_0.0;5150_0.0;7530_0.08108108108108109;10150_0.7	17.0	17.0	0.0	1.0	True	False	1	28	17	37.0	20	34.0	6	0	0	0.0	0	3.0	14		noncoding	NA			False	NA	False	False	NA	False	False	NA	False	False	NA	False	False	NA	False	False	NA	True	chrX_97134_C	212	noncoding	NA	False
chrX	121206	TGGTCAAGTTCAAGCAACTACCAAAACCACTGCCGCAGCTGTTTCCCAAATTACTGAC	2751.94		T	T|disruptive_inframe_deletion|MODERATE|YJL159W|YJL159W|transcript|TRANSCRIPT_YJL159W|protein_coding|1/1|c.774_830delAACTACCAAAACCACTGCCGCAGCTGTTTCCCAAATTACTGACGGTCAAGTTCAAGC|p.Thr259_Ala277del|774/1242|774/1242|258/413||INFO_REALIGN_3_PRIME,T|upstream_gene_variant|MODIFIER|YJL160C|YJL160C|transcript|TRANSCRIPT_YJL160C|protein_coding||c.-2439_-2383delGTCAGTAATTTGGGAAACAGCTGCGGCAGTGGTTTTGGTAGTTGCTTGAACTTGACC|||||2383|,T|downstream_gene_variant|MODIFIER|YJL161W|YJL161W|transcript|TRANSCRIPT_YJL161W|protein_coding||c.*3421_*3477delGGTCAAGTTCAAGCAACTACCAAAACCACTGCCGCAGCTGTTTCCCAAATTACTGAC|||||3421|,T|downstream_gene_variant|MODIFIER|YJL158C|YJL158C|transcript|TRANSCRIPT_YJL158C|protein_coding||c.*1001_*1057delGTCAGTAATTTGGGAAACAGCTGCGGCAGTGGTTTTGGTAGTTGCTTGAACTTGACC|||||1057|,T|downstream_gene_variant|MODIFIER|YJL157C|YJL157C|transcript|TRANSCRIPT_YJL157C|protein_coding||c.*2572_*2628delGTCAGTAATTTGGGAAACAGCTGCGGCAGTGGTTTTGGTAGTTGCTTGAACTTGACC|||||2628|	70_0.0;2640_1.0;5150_1.0;7530_1.0;10150_1.0	67.0	67.0	0.0	1.0	True	True	4	17	0	0.0	0	0.0	0	0	3	18.0	19	17.0	10	T|indel|MODERATE|HSP150|YJL159W|258/413|O-mannosylated heat shock protein	indel	MODERATE	YJL159W		False	NA	False	False	NA	False	True	NA	True	True	NA	True	True	NA	True	True	NA	True	chrX_121206_T	213	indel	MODERATE	False
chrX	121236	N	1058.61	DEL	<DEL>121263	<DEL>|conservative_inframe_deletion|MODERATE|YJL159W|YJL159W|transcript|TRANSCRIPT_YJL159W|protein_coding|1/1|c.790_816delNNNNNNNNNNNNNNNNNNNNNNNNNNN|p.Ala264_Asp272del|790/1242|790/1242|264/413||,<DEL>|upstream_gene_variant|MODIFIER|YJL160C|YJL160C|transcript|TRANSCRIPT_YJL160C|protein_coding||c.-2439_-2413delNNNNNNNNNNNNNNNNNNNNNNNNNNN|||||2413|,<DEL>|downstream_gene_variant|MODIFIER|YJL161W|YJL161W|transcript|TRANSCRIPT_YJL161W|protein_coding||c.*3451_*3477delNNNNNNNNNNNNNNNNNNNNNNNNNNN|||||3451|,<DEL>|downstream_gene_variant|MODIFIER|YJL158C|YJL158C|transcript|TRANSCRIPT_YJL158C|protein_coding||c.*1001_*1027delNNNNNNNNNNNNNNNNNNNNNNNNNNN|||||1027|,<DEL>|downstream_gene_variant|MODIFIER|YJL157C|YJL157C|transcript|TRANSCRIPT_YJL157C|protein_coding||c.*2572_*2598delNNNNNNNNNNNNNNNNNNNNNNNNNNN|||||2598|	70_0.0;2640_1.0;5150_1.0;7530_0.9090909090909091;10150_1.0	36.0	36.0	0.0	1.0	True	True	4	17	0	0.0	0	1.0	0	0	0	9.0	12	10.0	5	<DEL>121263|SV|||||	SV	SV			False	NA	False	False	NA	False	True	NA	True	True	NA	True	True	NA	True	True	NA	True	chrX_121236_<DEL>121263	214	SV	SV	False
chrX	137152	C	4834.06		T	T|missense_variant|MODERATE|YJL150W|YJL150W|transcript|TRANSCRIPT_YJL150W|protein_coding|1/1|c.31C>T|p.Pro11Ser|31/303|31/303|11/100||,T|upstream_gene_variant|MODIFIER|YJL154C|YJL154C|transcript|TRANSCRIPT_YJL154C|protein_coding||c.-3218G>A|||||3218|,T|upstream_gene_variant|MODIFIER|YJL153C|YJL153C|transcript|TRANSCRIPT_YJL153C|protein_coding||c.-1220G>A|||||1220|,T|upstream_gene_variant|MODIFIER|YJL151C|YJL151C|transcript|TRANSCRIPT_YJL151C|protein_coding||c.-380G>A|||||380|,T|upstream_gene_variant|MODIFIER|YJL149W|YJL149W|transcript|TRANSCRIPT_YJL149W|protein_coding||c.-226C>T|||||226|,T|upstream_gene_variant|MODIFIER|YJL148W|YJL148W|transcript|TRANSCRIPT_YJL148W|protein_coding||c.-3284C>T|||||3284|,T|downstream_gene_variant|MODIFIER|YJL152W|YJL152W|transcript|TRANSCRIPT_YJL152W|protein_coding||c.*620C>T|||||620|,T|downstream_gene_variant|MODIFIER|YJL147C|YJL147C|transcript|TRANSCRIPT_YJL147C|protein_coding||c.*4266G>A|||||4266|	70_0.0;1410_1.0;2640_1.0;5150_1.0;7530_1.0;10150_1.0	146.0	146.0	0.0	1.0	True	True	5	27	0	0.0	0	0.0	0	0	18	33.0	35	33.0	27	T|missense|MODERATE|YJL150W|YJL150W|11/100|YJL150W	missense	MODERATE	YJL150W		False	NA	False	True	NA	True	True	NA	True	True	NA	True	True	NA	True	True	NA	True	chrX_137152_T	215	missense	MODERATE	False
chrX	146803	G	4306.57		A	A|upstream_gene_variant|MODIFIER|YJL147C|YJL147C|transcript|TRANSCRIPT_YJL147C|protein_coding||c.-4237C>T|||||4237|,A|upstream_gene_variant|MODIFIER|YJL143W|YJL143W|transcript|TRANSCRIPT_YJL143W|protein_coding||c.-297G>A|||||297|,A|upstream_gene_variant|MODIFIER|YJL140W|YJL140W|transcript|TRANSCRIPT_YJL140W|protein_coding||c.-4157G>A|||||4157|,A|downstream_gene_variant|MODIFIER|YJL146W|YJL146W|transcript|TRANSCRIPT_YJL146W|protein_coding||c.*2103G>A|||||2103|,A|downstream_gene_variant|MODIFIER|YJL145W|YJL145W|transcript|TRANSCRIPT_YJL145W|protein_coding||c.*760G>A|||||760|,A|downstream_gene_variant|MODIFIER|YJL144W|YJL144W|transcript|TRANSCRIPT_YJL144W|protein_coding||c.*131G>A|||||131|,A|downstream_gene_variant|MODIFIER|YJL142C|YJL142C|transcript|TRANSCRIPT_YJL142C|protein_coding||c.*1015C>T|||||1015|,A|downstream_gene_variant|MODIFIER|YJL141C|YJL141C|transcript|TRANSCRIPT_YJL141C|protein_coding||c.*1163C>T|||||1163|,A|downstream_gene_variant|MODIFIER|YJL139C|YJL139C|transcript|TRANSCRIPT_YJL139C|protein_coding||c.*4909C>T|||||4909|,A|intergenic_region|MODIFIER|YJL144W-YJL143W|YJL144W-YJL143W|intergenic_region|YJL144W-YJL143W|||n.146803G>A||||||	70_0.0;1410_0.0;2640_1.0;5150_1.0;7530_1.0;10150_1.0	124.0	124.0	0.0	1.0	True	True	4	25	25	0.0	0	0.0	0	0	0	42.0	29	26.0	27		noncoding	NA			False	NA	False	False	NA	False	True	NA	True	True	NA	True	True	NA	True	True	NA	True	chrX_146803_A	216	noncoding	NA	False
chrX	152482	C	1803.93		T	T|missense_variant|MODERATE|YJL139C|YJL139C|transcript|TRANSCRIPT_YJL139C|protein_coding|1/1|c.517G>A|p.Glu173Lys|517/1287|517/1287|173/428||,T|upstream_gene_variant|MODIFIER|YJL142C|YJL142C|transcript|TRANSCRIPT_YJL142C|protein_coding||c.-4272G>A|||||4272|,T|upstream_gene_variant|MODIFIER|YJL141C|YJL141C|transcript|TRANSCRIPT_YJL141C|protein_coding||c.-2093G>A|||||2093|,T|upstream_gene_variant|MODIFIER|YJL136W-A|YJL136W-A|transcript|TRANSCRIPT_YJL136W-A|protein_coding||c.-3686C>T|||||3686|,T|downstream_gene_variant|MODIFIER|YJL143W|YJL143W|transcript|TRANSCRIPT_YJL143W|protein_coding||c.*4906C>T|||||4906|,T|downstream_gene_variant|MODIFIER|YJL140W|YJL140W|transcript|TRANSCRIPT_YJL140W|protein_coding||c.*857C>T|||||857|,T|downstream_gene_variant|MODIFIER|YJL138C|YJL138C|transcript|TRANSCRIPT_YJL138C|protein_coding||c.*1021G>A|||||1021|,T|downstream_gene_variant|MODIFIER|YJL137C|YJL137C|transcript|TRANSCRIPT_YJL137C|protein_coding||c.*2502G>A|||||2502|,T|downstream_gene_variant|MODIFIER|YJL136C|YJL136C|transcript|TRANSCRIPT_YJL136C|protein_coding||c.*4067G>A|||||4067|	70_0.0;1410_0.0;2640_0.0;5150_0.8823529411764706;7530_1.0;10150_1.0	52.0	52.0	0.0	1.0	True	True	3	13	11	24.0	2	0.0	0	0	0	0.0	15	22.0	15	T|missense|MODERATE|YUR1|YJL139C|173/428|Mannosyltransferase involved in protein N-glycosylation	missense	MODERATE	YJL139C		False	NA	False	False	NA	False	False	NA	False	False	NA	True	True	NA	True	True	NA	True	chrX_152482_T	217	missense	MODERATE	False
chrX	158962	T	1884.81		G	G|missense_variant|MODERATE|YJL134W|YJL134W|transcript|TRANSCRIPT_YJL134W|protein_coding|1/1|c.776T>G|p.Leu259Trp|776/1230|776/1230|259/409||,G|upstream_gene_variant|MODIFIER|YJL138C|YJL138C|transcript|TRANSCRIPT_YJL138C|protein_coding||c.-4272A>C|||||4272|,G|upstream_gene_variant|MODIFIER|YJL137C|YJL137C|transcript|TRANSCRIPT_YJL137C|protein_coding||c.-2836A>C|||||2836|,G|upstream_gene_variant|MODIFIER|YJL136C|YJL136C|transcript|TRANSCRIPT_YJL136C|protein_coding||c.-1690A>C|||||1690|,G|upstream_gene_variant|MODIFIER|YJL133W|YJL133W|transcript|TRANSCRIPT_YJL133W|protein_coding||c.-1656T>G|||||1656|,G|upstream_gene_variant|MODIFIER|YJL132W|YJL132W|transcript|TRANSCRIPT_YJL132W|protein_coding||c.-2951T>G|||||2951|,G|downstream_gene_variant|MODIFIER|YJL136W-A|YJL136W-A|transcript|TRANSCRIPT_YJL136W-A|protein_coding||c.*2711T>G|||||2711|,G|downstream_gene_variant|MODIFIER|YJL135W|YJL135W|transcript|TRANSCRIPT_YJL135W|protein_coding||c.*769T>G|||||769|,G|downstream_gene_variant|MODIFIER|YJL133C-A|YJL133C-A|transcript|TRANSCRIPT_YJL133C-A|protein_coding||c.*660A>C|||||660|	70_0.0;1410_0.0;2640_0.391304347826087;5150_1.0;7530_1.0;10150_1.0	59.0	59.0	0.0	1.0	True	True	4	11	6	14.0	0	0.0	0	0	0	9.0	14	27.0	9	G|missense|MODERATE|LCB3|YJL134W|259/409|Long-chain base-1-phosphate phosphatase	missense	MODERATE	YJL134W		False	NA	False	False	NA	False	False	NA	True	True	NA	True	True	NA	True	True	NA	True	chrX_158962_G	218	missense	MODERATE	False
chrX	165512	A	2343.26		C	C|upstream_gene_variant|MODIFIER|YJL131C|YJL131C|transcript|TRANSCRIPT_YJL131C|protein_coding||c.-165T>G|||||165|,C|downstream_gene_variant|MODIFIER|YJL133W|YJL133W|transcript|TRANSCRIPT_YJL133W|protein_coding||c.*3950A>C|||||3950|,C|downstream_gene_variant|MODIFIER|YJL132W|YJL132W|transcript|TRANSCRIPT_YJL132W|protein_coding||c.*1347A>C|||||1347|,C|downstream_gene_variant|MODIFIER|YJL130C|YJL130C|transcript|TRANSCRIPT_YJL130C|protein_coding||c.*210T>G|||||210|,C|intergenic_region|MODIFIER|YJL131C-YJL130C|YJL131C-YJL130C|intergenic_region|YJL131C-YJL130C|||n.165512A>C||||||	70_0.0;1410_0.0;2640_0.3076923076923077;5150_1.0;7530_1.0;10150_1.0	70.0	70.0	0.0	1.0	True	True	4	20	16	18.0	0	0.0	0	0	0	8.0	18	27.0	17		noncoding	NA			False	NA	False	False	NA	False	False	NA	True	True	NA	True	True	NA	True	True	NA	True	chrX_165512_C	219	noncoding	NA	False
chrX	193075	G	4189.77		A	A|synonymous_variant|LOW|YJL117W|YJL117W|transcript|TRANSCRIPT_YJL117W|protein_coding|1/1|c.546G>A|p.Thr182Thr|546/936|546/936|182/311||,A|upstream_gene_variant|MODIFIER|YJL123C|YJL123C|transcript|TRANSCRIPT_YJL123C|protein_coding||c.-3636C>T|||||3636|,A|upstream_gene_variant|MODIFIER|YJL121C|YJL121C|transcript|TRANSCRIPT_YJL121C|protein_coding||c.-1986C>T|||||1986|,A|upstream_gene_variant|MODIFIER|YJL119C|YJL119C|transcript|TRANSCRIPT_YJL119C|protein_coding||c.-1181C>T|||||1181|,A|upstream_gene_variant|MODIFIER|YJL115W|YJL115W|transcript|TRANSCRIPT_YJL115W|protein_coding||c.-3211G>A|||||3211|,A|upstream_gene_variant|MODIFIER|CDS_X_197914_198594|GENE_CDS_X_197914_198594|transcript|YJL114W|protein_coding||c.-4839G>A|||||4839|,A|downstream_gene_variant|MODIFIER|YJL122W|YJL122W|transcript|TRANSCRIPT_YJL122W|protein_coding||c.*2833G>A|||||2833|,A|downstream_gene_variant|MODIFIER|YJL120W|YJL120W|transcript|TRANSCRIPT_YJL120W|protein_coding||c.*1731G>A|||||1731|,A|downstream_gene_variant|MODIFIER|YJL118W|YJL118W|transcript|TRANSCRIPT_YJL118W|protein_coding||c.*778G>A|||||778|,A|downstream_gene_variant|MODIFIER|YJL116C|YJL116C|transcript|TRANSCRIPT_YJL116C|protein_coding||c.*784C>T|||||784|	70_0.0;1410_1.0;2640_1.0;5150_1.0;7530_1.0;10150_1.0	116.0	116.0	0.0	1.0	True	True	5	13	0	0.0	0	0.0	0	0	19	26.0	25	27.0	19	A|synonymous|LOW|PHO86|YJL117W|182/311|Endoplasmic reticulum (ER) resident protein	synonymous	LOW		YJL117W	False	NA	False	True	NA	True	True	NA	True	True	NA	True	True	NA	True	True	NA	True	chrX_193075_A	220	synonymous	LOW	False
chrX	195228	T	3629.67		G	G|upstream_gene_variant|MODIFIER|YJL121C|YJL121C|transcript|TRANSCRIPT_YJL121C|protein_coding||c.-4139A>C|||||4139|,G|upstream_gene_variant|MODIFIER|YJL119C|YJL119C|transcript|TRANSCRIPT_YJL119C|protein_coding||c.-3334A>C|||||3334|,G|upstream_gene_variant|MODIFIER|YJL116C|YJL116C|transcript|TRANSCRIPT_YJL116C|protein_coding||c.-356A>C|||||356|,G|upstream_gene_variant|MODIFIER|YJL115W|YJL115W|transcript|TRANSCRIPT_YJL115W|protein_coding||c.-1058T>G|||||1058|,G|upstream_gene_variant|MODIFIER|CDS_X_197914_198594|GENE_CDS_X_197914_198594|transcript|YJL114W|protein_coding||c.-2686T>G|||||2686|,G|upstream_gene_variant|MODIFIER|CDS_X_198677_198997|GENE_CDS_X_198677_198997|transcript|YJL113W|protein_coding||c.-3449T>G|||||3449|,G|downstream_gene_variant|MODIFIER|YJL122W|YJL122W|transcript|TRANSCRIPT_YJL122W|protein_coding||c.*4986T>G|||||4986|,G|downstream_gene_variant|MODIFIER|YJL120W|YJL120W|transcript|TRANSCRIPT_YJL120W|protein_coding||c.*3884T>G|||||3884|,G|downstream_gene_variant|MODIFIER|YJL118W|YJL118W|transcript|TRANSCRIPT_YJL118W|protein_coding||c.*2931T>G|||||2931|,G|downstream_gene_variant|MODIFIER|YJL117W|YJL117W|transcript|TRANSCRIPT_YJL117W|protein_coding||c.*1763T>G|||||1763|,G|intergenic_region|MODIFIER|YJL116C-YJL115W|YJL116C-YJL115W|intergenic_region|YJL116C-YJL115W|||n.195228T>G||||||	70_0.0;1410_0.0;2640_1.0;5150_1.0;7530_1.0;10150_1.0	103.0	103.0	0.0	1.0	True	True	4	21	12	0.0	0	0.0	0	0	0	31.0	32	23.0	17		noncoding	NA			False	NA	False	False	NA	False	True	NA	True	True	NA	True	True	NA	True	True	NA	True	chrX_195228_G	221	noncoding	NA	False
chrX	214315	G	2494.41		C	C|missense_variant|MODERATE|YJL109C|YJL109C|transcript|TRANSCRIPT_YJL109C|protein_coding|1/1|c.2994C>G|p.Ser998Arg|2994/5310|2994/5310|998/1769||,C|upstream_gene_variant|MODIFIER|YJL110C|YJL110C|transcript|TRANSCRIPT_YJL110C|protein_coding||c.-2739C>G|||||2739|,C|downstream_gene_variant|MODIFIER|YJL111W|YJL111W|transcript|TRANSCRIPT_YJL111W|protein_coding||c.*4787G>C|||||4787|,C|downstream_gene_variant|MODIFIER|YJL108C|YJL108C|transcript|TRANSCRIPT_YJL108C|protein_coding||c.*3389C>G|||||3389|,C|downstream_gene_variant|MODIFIER|YJL107C|YJL107C|transcript|TRANSCRIPT_YJL107C|protein_coding||c.*4537C>G|||||4537|	70_0.0;1410_0.6;2640_1.0;5150_1.0;7530_0.9545454545454546;10150_1.0	70.0	70.0	0.0	1.0	True	True	4	22	2	0.0	0	1.0	0	0	3	22.0	17	21.0	7	C|missense|MODERATE|UTP10|YJL109C|998/1769|Nucleolar protein	missense	MODERATE	YJL109C		False	NA	False	False	NA	True	True	NA	True	True	NA	True	True	NA	True	True	NA	True	chrX_214315_C	222	missense	MODERATE	False
chrX	259561	G	317.61		C	C|missense_variant|MODERATE|YJL092W|YJL092W|transcript|TRANSCRIPT_YJL092W|protein_coding|1/1|c.2140G>C|p.Glu714Gln|2140/3525|2140/3525|714/1174||,C|upstream_gene_variant|MODIFIER|YJL093C|YJL093C|transcript|TRANSCRIPT_YJL093C|protein_coding||c.-2750C>G|||||2750|,C|downstream_gene_variant|MODIFIER|YJL091C|YJL091C|transcript|TRANSCRIPT_YJL091C|protein_coding||c.*1518C>G|||||1518|,C|downstream_gene_variant|MODIFIER|YJL090C|YJL090C|transcript|TRANSCRIPT_YJL090C|protein_coding||c.*3195C>G|||||3195|	70_0.5;1410_0.0;2640_0.0;5150_0.0;7530_0.0	10.0	10.0	10.0	1.0	True	False	1	10	8	18.0	17	18.0	2	10	0	0.0	0	0.0	0	C|missense|MODERATE|SRS2|YJL092W|714/1174|DNA helicase and DNA-dependent ATPase	missense	MODERATE	YJL092W		False	NA	False	False	NA	False	False	NA	False	False	NA	False	False	NA	False	False	NA	False	chrX_259561_C	223	missense	MODERATE	False
chrX	259848	G	2692.32		T	T|missense_variant|MODERATE|YJL092W|YJL092W|transcript|TRANSCRIPT_YJL092W|protein_coding|1/1|c.2427G>T|p.Arg809Ser|2427/3525|2427/3525|809/1174||,T|upstream_gene_variant|MODIFIER|YJL093C|YJL093C|transcript|TRANSCRIPT_YJL093C|protein_coding||c.-3037C>A|||||3037|,T|downstream_gene_variant|MODIFIER|YJL091C|YJL091C|transcript|TRANSCRIPT_YJL091C|protein_coding||c.*1231C>A|||||1231|,T|downstream_gene_variant|MODIFIER|YJL090C|YJL090C|transcript|TRANSCRIPT_YJL090C|protein_coding||c.*2908C>A|||||2908|	70_0.14285714285714285;1410_1.0;2640_1.0;5150_1.0;7530_1.0;10150_1.0	81.0	81.0	3.0	1.0	True	True	5	18	0	0.0	0	0.0	0	3	10	23.0	10	25.0	10	T|missense|MODERATE|SRS2|YJL092W|809/1174|DNA helicase and DNA-dependent ATPase	missense	MODERATE	YJL092W		False	NA	True	True	NA	True	True	NA	True	True	NA	True	True	NA	True	True	NA	True	chrX_259848_T	224	missense	MODERATE	False
chrX	296919	G	1707.52		T	T|missense_variant|MODERATE|YJL076W|YJL076W|transcript|TRANSCRIPT_YJL076W|protein_coding|1/1|c.1675G>T|p.Asp559Tyr|1675/3570|1675/3570|559/1189||,T|upstream_gene_variant|MODIFIER|YJL078C|YJL078C|transcript|TRANSCRIPT_YJL078C|protein_coding||c.-2938C>A|||||2938|,T|upstream_gene_variant|MODIFIER|YJL077C|YJL077C|transcript|TRANSCRIPT_YJL077C|protein_coding||c.-1858C>A|||||1858|,T|downstream_gene_variant|MODIFIER|YJL077W-B|YJL077W-B|transcript|TRANSCRIPT_YJL077W-B|protein_coding||c.*2774G>T|||||2774|,T|downstream_gene_variant|MODIFIER|YJL077W-A|YJL077W-A|transcript|TRANSCRIPT_YJL077W-A|protein_coding||c.*2034G>T|||||2034|,T|downstream_gene_variant|MODIFIER|YJL075C|YJL075C|transcript|TRANSCRIPT_YJL075C|protein_coding||c.*1541C>A|||||1541|,T|downstream_gene_variant|MODIFIER|YJL074C|YJL074C|transcript|TRANSCRIPT_YJL074C|protein_coding||c.*2238C>A|||||2238|	70_0.0;1410_0.0;2640_0.0;5150_1.0;7530_1.0;10150_1.0	49.0	49.0	0.0	1.0	True	True	3	19	14	23.0	0	0.0	0	0	0	0.0	10	23.0	16	T|missense|MODERATE|NET1|YJL076W|559/1189|Core subunit of the RENT complex	missense	MODERATE	YJL076W		False	NA	False	False	NA	False	False	NA	False	True	NA	True	True	NA	True	True	NA	True	chrX_296919_T	225	missense	MODERATE	False
chrX	305231	A	1774.32		G	G|missense_variant|MODERATE|YJL072C|YJL072C|transcript|TRANSCRIPT_YJL072C|protein_coding|1/1|c.632T>C|p.Phe211Ser|632/642|632/642|211/213||,G|upstream_gene_variant|MODIFIER|YJL074C|YJL074C|transcript|TRANSCRIPT_YJL074C|protein_coding||c.-2382T>C|||||2382|,G|upstream_gene_variant|MODIFIER|YJL071W|YJL071W|transcript|TRANSCRIPT_YJL071W|protein_coding||c.-901A>G|||||901|,G|downstream_gene_variant|MODIFIER|YJL073W|YJL073W|transcript|TRANSCRIPT_YJL073W|protein_coding||c.*113A>G|||||113|,G|downstream_gene_variant|MODIFIER|YJL070C|YJL070C|transcript|TRANSCRIPT_YJL070C|protein_coding||c.*2740T>C|||||2740|	70_0.0;1410_0.0;2640_0.0;5150_0.0;7530_1.0;10150_1.0	48.0	48.0	0.0	1.0	True	True	2	20	25	34.0	10	0.0	0	0	0	0.0	0	31.0	17	G|missense|MODERATE|PSF2|YJL072C|211/213|Subunit of the GINS complex (Sld5p_ Psf1p_ Psf2p_ Psf3p)	missense	MODERATE	YJL072C		False	NA	False	False	NA	False	False	NA	False	False	NA	False	True	NA	True	True	NA	True	chrX_305231_G	226	missense	MODERATE	False
chrX	310128	G	286.63		A	A|synonymous_variant|LOW|YJL070C|YJL070C|transcript|TRANSCRIPT_YJL070C|protein_coding|1/1|c.510C>T|p.Asp170Asp|510/2667|510/2667|170/888||,A|upstream_gene_variant|MODIFIER|YJL072C|YJL072C|transcript|TRANSCRIPT_YJL072C|protein_coding||c.-4266C>T|||||4266|,A|upstream_gene_variant|MODIFIER|YJL067W|YJL067W|transcript|TRANSCRIPT_YJL067W|protein_coding||c.-3956G>A|||||3956|,A|downstream_gene_variant|MODIFIER|YJL071W|YJL071W|transcript|TRANSCRIPT_YJL071W|protein_coding||c.*2272G>A|||||2272|,A|downstream_gene_variant|MODIFIER|YJL069C|YJL069C|transcript|TRANSCRIPT_YJL069C|protein_coding||c.*794C>T|||||794|,A|downstream_gene_variant|MODIFIER|YJL068C|YJL068C|transcript|TRANSCRIPT_YJL068C|protein_coding||c.*2888C>T|||||2888|,A|downstream_gene_variant|MODIFIER|YJL066C|YJL066C|transcript|TRANSCRIPT_YJL066C|protein_coding||c.*3986C>T|||||3986|,A|downstream_gene_variant|MODIFIER|YJL065C|YJL065C|transcript|TRANSCRIPT_YJL065C|protein_coding||c.*4926C>T|||||4926|	70_0.0;1410_0.0;2640_0.0;5150_0.0;7530_0.0;10150_0.6	9.0	9.0	0.0	1.0	True	False	1	15	10	22.0	13	18.0	6	0	0	0.0	0	0.0	9	A|synonymous|LOW|YJL070C|YJL070C|170/888|Putative metallo-dependent hydrolase superfamily protein	synonymous	LOW		YJL070C	False	NA	False	False	NA	False	False	NA	False	False	NA	False	False	NA	False	False	NA	True	chrX_310128_A	227	synonymous	LOW	False
chrX	313502	A	1653.81		G	G|synonymous_variant|LOW|YJL068C|YJL068C|transcript|TRANSCRIPT_YJL068C|protein_coding|1/1|c.414T>C|p.Asp138Asp|414/900|414/900|138/299||,G|upstream_gene_variant|MODIFIER|YJL070C|YJL070C|transcript|TRANSCRIPT_YJL070C|protein_coding||c.-2865T>C|||||2865|,G|upstream_gene_variant|MODIFIER|YJL069C|YJL069C|transcript|TRANSCRIPT_YJL069C|protein_coding||c.-796T>C|||||796|,G|upstream_gene_variant|MODIFIER|YJL067W|YJL067W|transcript|TRANSCRIPT_YJL067W|protein_coding||c.-582A>G|||||582|,G|upstream_gene_variant|MODIFIER|YJL064W|YJL064W|transcript|TRANSCRIPT_YJL064W|protein_coding||c.-1673A>G|||||1673|,G|upstream_gene_variant|MODIFIER|YJL062W-A|YJL062W-A|transcript|TRANSCRIPT_YJL062W-A|protein_coding||c.-3221A>G|||||3221|,G|upstream_gene_variant|MODIFIER|YJL062W|YJL062W|transcript|TRANSCRIPT_YJL062W|protein_coding||c.-3782A>G|||||3782|,G|downstream_gene_variant|MODIFIER|YJL066C|YJL066C|transcript|TRANSCRIPT_YJL066C|protein_coding||c.*612T>C|||||612|,G|downstream_gene_variant|MODIFIER|YJL065C|YJL065C|transcript|TRANSCRIPT_YJL065C|protein_coding||c.*1552T>C|||||1552|,G|downstream_gene_variant|MODIFIER|YJL063C|YJL063C|transcript|TRANSCRIPT_YJL063C|protein_coding||c.*2257T>C|||||2257|	70_0.0;1410_0.0;2640_0.0;5150_1.0;7530_1.0;10150_1.0	49.0	49.0	0.0	1.0	True	True	3	18	7	22.0	0	0.0	0	0	0	0.0	13	29.0	7	G|synonymous|LOW|YJL068C|YJL068C|138/299|Esterase that can function as an S-formylglutathione hydrolase	synonymous	LOW		YJL068C	False	NA	False	False	NA	False	False	NA	False	True	NA	True	True	NA	True	True	NA	True	chrX_313502_G	228	synonymous	LOW	False
chrX	313567	C	872.65		T	T|missense_variant|MODERATE|YJL068C|YJL068C|transcript|TRANSCRIPT_YJL068C|protein_coding|1/1|c.349G>A|p.Glu117Lys|349/900|349/900|117/299||,T|upstream_gene_variant|MODIFIER|YJL070C|YJL070C|transcript|TRANSCRIPT_YJL070C|protein_coding||c.-2930G>A|||||2930|,T|upstream_gene_variant|MODIFIER|YJL069C|YJL069C|transcript|TRANSCRIPT_YJL069C|protein_coding||c.-861G>A|||||861|,T|upstream_gene_variant|MODIFIER|YJL067W|YJL067W|transcript|TRANSCRIPT_YJL067W|protein_coding||c.-517C>T|||||517|,T|upstream_gene_variant|MODIFIER|YJL064W|YJL064W|transcript|TRANSCRIPT_YJL064W|protein_coding||c.-1608C>T|||||1608|,T|upstream_gene_variant|MODIFIER|YJL062W-A|YJL062W-A|transcript|TRANSCRIPT_YJL062W-A|protein_coding||c.-3156C>T|||||3156|,T|upstream_gene_variant|MODIFIER|YJL062W|YJL062W|transcript|TRANSCRIPT_YJL062W|protein_coding||c.-3717C>T|||||3717|,T|downstream_gene_variant|MODIFIER|YJL066C|YJL066C|transcript|TRANSCRIPT_YJL066C|protein_coding||c.*547G>A|||||547|,T|downstream_gene_variant|MODIFIER|YJL065C|YJL065C|transcript|TRANSCRIPT_YJL065C|protein_coding||c.*1487G>A|||||1487|,T|downstream_gene_variant|MODIFIER|YJL063C|YJL063C|transcript|TRANSCRIPT_YJL063C|protein_coding||c.*2192G>A|||||2192|	70_0.0;1410_0.0;2640_0.0;5150_0.0;7530_1.0;10150_1.0	25.0	25.0	0.0	1.0	True	True	2	15	10	20.0	17	0.0	0	0	0	0.0	0	17.0	8	T|missense|MODERATE|YJL068C|YJL068C|117/299|Esterase that can function as an S-formylglutathione hydrolase	missense	MODERATE	YJL068C		False	NA	False	False	NA	False	False	NA	False	False	NA	False	True	NA	True	True	NA	True	chrX_313567_T	229	missense	MODERATE	False
chrX	358979	G	136.64		T	T|synonymous_variant|LOW|YJL044C|YJL044C|transcript|TRANSCRIPT_YJL044C|protein_coding|1/1|c.687C>A|p.Ile229Ile|687/1377|687/1377|229/458||,T|upstream_gene_variant|MODIFIER|YJL043W|YJL043W|transcript|TRANSCRIPT_YJL043W|protein_coding||c.-1139G>T|||||1139|,T|upstream_gene_variant|MODIFIER|YJL042W|YJL042W|transcript|TRANSCRIPT_YJL042W|protein_coding||c.-2258G>T|||||2258|,T|downstream_gene_variant|MODIFIER|YJL045W|YJL045W|transcript|TRANSCRIPT_YJL045W|protein_coding||c.*1062G>T|||||1062|	70_0.0;1410_0.0;2640_0.0;5150_0.0;7530_0.0;10150_0.7142857142857143	5.0	5.0	0.0	1.0	True	False	1	24	13	18.0	11	31.0	2	0	0	0.0	0	0.0	5	T|synonymous|LOW|GYP6|YJL044C|229/458|GTPase-activating protein (GAP) for yeast Rab family member Ypt6p	synonymous	LOW		YJL044C	False	NA	False	False	NA	False	False	NA	False	False	NA	False	False	NA	False	False	NA	True	chrX_358979_T	230	synonymous	LOW	False
chrX	390552	A	1086.14		G	G|missense_variant|MODERATE|YJL029C|YJL029C|transcript|TRANSCRIPT_YJL029C|protein_coding|1/1|c.5T>C|p.Leu2Pro|5/2469|5/2469|2/822||,G|upstream_gene_variant|MODIFIER|YJL031C|YJL031C|transcript|TRANSCRIPT_YJL031C|protein_coding||c.-3411T>C|||||3411|,G|upstream_gene_variant|MODIFIER|YJL028W|YJL028W|transcript|TRANSCRIPT_YJL028W|protein_coding||c.-462A>G|||||462|,G|upstream_gene_variant|MODIFIER|YJL026W|YJL026W|transcript|TRANSCRIPT_YJL026W|protein_coding||c.-1555A>G|||||1555|,G|upstream_gene_variant|MODIFIER|YJL025W|YJL025W|transcript|TRANSCRIPT_YJL025W|protein_coding||c.-3118A>G|||||3118|,G|downstream_gene_variant|MODIFIER|YJL033W|YJL033W|transcript|TRANSCRIPT_YJL033W|protein_coding||c.*4700A>G|||||4700|,G|downstream_gene_variant|MODIFIER|YJL032W|YJL032W|transcript|TRANSCRIPT_YJL032W|protein_coding||c.*4187A>G|||||4187|,G|downstream_gene_variant|MODIFIER|YJL030W|YJL030W|transcript|TRANSCRIPT_YJL030W|protein_coding||c.*2602A>G|||||2602|,G|downstream_gene_variant|MODIFIER|YJL027C|YJL027C|transcript|TRANSCRIPT_YJL027C|protein_coding||c.*984T>C|||||984|,G|downstream_gene_variant|MODIFIER|YJL026C-A|YJL026C-A|transcript|TRANSCRIPT_YJL026C-A|protein_coding||c.*2217T>C|||||2217|	70_0.0;1410_0.0;2640_0.0;5150_0.0;7530_0.5555555555555556;10150_0.7727272727272727	37.0	37.0	0.0	1.0	True	True	2	25	11	38.0	26	16.0	5	0	0	0.0	0	20.0	17	G|missense|MODERATE|VPS53|YJL029C|2/822|Component of the GARP (Golgi-associated retrograde protein) complex	missense	MODERATE	YJL029C		False	NA	False	False	NA	False	False	NA	False	False	NA	False	False	NA	True	False	NA	True	chrX_390552_G	231	missense	MODERATE	False
chrX	455021	T	57.55		C	C|upstream_gene_variant|MODIFIER|YJR009C|YJR009C|transcript|TRANSCRIPT_YJR009C|protein_coding||c.-637A>G|||||637|,C|upstream_gene_variant|MODIFIER|YJR010W|YJR010W|transcript|TRANSCRIPT_YJR010W|protein_coding||c.-921T>C|||||921|,C|downstream_gene_variant|MODIFIER|YJR006W|YJR006W|transcript|TRANSCRIPT_YJR006W|protein_coding||c.*4653T>C|||||4653|,C|downstream_gene_variant|MODIFIER|YJR007W|YJR007W|transcript|TRANSCRIPT_YJR007W|protein_coding||c.*3384T>C|||||3384|,C|downstream_gene_variant|MODIFIER|YJR008W|YJR008W|transcript|TRANSCRIPT_YJR008W|protein_coding||c.*1872T>C|||||1872|,C|downstream_gene_variant|MODIFIER|YJR010C-A|YJR010C-A|transcript|TRANSCRIPT_YJR010C-A|protein_coding||c.*2759A>G|||||2759|,C|downstream_gene_variant|MODIFIER|YJR011C|YJR011C|transcript|TRANSCRIPT_YJR011C|protein_coding||c.*3323A>G|||||3323|,C|downstream_gene_variant|MODIFIER|YJR012C|YJR012C|transcript|TRANSCRIPT_YJR012C|protein_coding||c.*4477A>G|||||4477|,C|intergenic_region|MODIFIER|YJR009C-YJR010W|YJR009C-YJR010W|intergenic_region|YJR009C-YJR010W|||n.455021T>C||||||	70_0.0;1410_0.0;2640_0.0;5150_0.1724137931034483;7530_0.0;10150_0.0	5.0	5.0	0.0	1.0	True	False	1	33	21	33.0	24	24.0	16	0	0	0.0	5	0.0	0		noncoding	NA			False	NA	False	False	NA	False	False	NA	False	False	NA	False	False	NA	False	False	NA	False	chrX_455021_C	232	noncoding	NA	False
chrX	460253	G	1611.8900000000006		A	A|missense_variant|MODERATE|YJR013W|YJR013W|transcript|TRANSCRIPT_YJR013W|protein_coding|1/1|c.169G>A|p.Ala57Thr|169/1212|169/1212|57/403||,A|upstream_gene_variant|MODIFIER|YJR010C-A|YJR010C-A|transcript|TRANSCRIPT_YJR010C-A|protein_coding||c.-2189C>T|||||2189|,A|upstream_gene_variant|MODIFIER|YJR011C|YJR011C|transcript|TRANSCRIPT_YJR011C|protein_coding||c.-1124C>T|||||1124|,A|upstream_gene_variant|MODIFIER|YJR012C|YJR012C|transcript|TRANSCRIPT_YJR012C|protein_coding||c.-132C>T|||||132|,A|upstream_gene_variant|MODIFIER|YJR014W|YJR014W|transcript|TRANSCRIPT_YJR014W|protein_coding||c.-1279G>A|||||1279|,A|upstream_gene_variant|MODIFIER|YJR015W|YJR015W|transcript|TRANSCRIPT_YJR015W|protein_coding||c.-2171G>A|||||2171|,A|downstream_gene_variant|MODIFIER|YJR010W|YJR010W|transcript|TRANSCRIPT_YJR010W|protein_coding||c.*2776G>A|||||2776|,A|downstream_gene_variant|MODIFIER|YJR016C|YJR016C|transcript|TRANSCRIPT_YJR016C|protein_coding||c.*3901C>T|||||3901|	70_0.0;1410_0.0;2640_0.0;5150_0.25;7530_0.9642857142857143;10150_1.0	51.0	51.0	0.0	1.0	True	True	3	24	24	55.0	15	1.0	0	0	0	0.0	5	27.0	19	A|missense|MODERATE|GPI14|YJR013W|57/403|Glycosylphosphatidylinositol-alpha 1_4 mannosyltransferase I	missense	MODERATE	YJR013W		False	NA	False	False	NA	False	False	NA	False	False	NA	True	True	NA	True	True	NA	True	chrX_460253_A	233	missense	MODERATE	False
chrX	634580	T	383.73		G	G|missense_variant|MODERATE|YJR110W|YJR110W|transcript|TRANSCRIPT_YJR110W|protein_coding|1/1|c.1265T>G|p.Phe422Cys|1265/2067|1265/2067|422/688||,G|upstream_gene_variant|MODIFIER|YJR109C|YJR109C|transcript|TRANSCRIPT_YJR109C|protein_coding||c.-1938A>C|||||1938|,G|upstream_gene_variant|MODIFIER|YJR112W|YJR112W|transcript|TRANSCRIPT_YJR112W|protein_coding||c.-2151T>G|||||2151|,G|upstream_gene_variant|MODIFIER|YJR112W-A|YJR112W-A|transcript|TRANSCRIPT_YJR112W-A|protein_coding||c.-2911T>G|||||2911|,G|upstream_gene_variant|MODIFIER|YJR114W|YJR114W|transcript|TRANSCRIPT_YJR114W|protein_coding||c.-3780T>G|||||3780|,G|downstream_gene_variant|MODIFIER|YJR111C|YJR111C|transcript|TRANSCRIPT_YJR111C|protein_coding||c.*976A>C|||||976|,G|downstream_gene_variant|MODIFIER|YJR113C|YJR113C|transcript|TRANSCRIPT_YJR113C|protein_coding||c.*3353A>C|||||3353|	70_0.0;1410_0.0;2640_0.0;5150_0.0;7530_0.0;10150_0.7058823529411765	12.0	12.0	0.0	1.0	True	False	1	13	12	32.0	13	25.0	5	0	0	0.0	0	0.0	12	G|missense|MODERATE|YMR1|YJR110W|422/688|Phosphatidylinositol 3-phosphate (PI3P) phosphatase	missense	MODERATE	YJR110W		False	NA	False	False	NA	False	False	NA	False	False	NA	False	False	NA	False	False	NA	True	chrX_634580_G	234	missense	MODERATE	False
chrX	667844	G	4107.9		A	A|missense_variant|MODERATE|YJR131W|YJR131W|transcript|TRANSCRIPT_YJR131W|protein_coding|1/1|c.500G>A|p.Gly167Glu|500/1650|500/1650|167/549||,A|upstream_gene_variant|MODIFIER|YJR129C|YJR129C|transcript|TRANSCRIPT_YJR129C|protein_coding||c.-3124C>T|||||3124|,A|upstream_gene_variant|MODIFIER|YJR130C|YJR130C|transcript|TRANSCRIPT_YJR130C|protein_coding||c.-1006C>T|||||1006|,A|upstream_gene_variant|MODIFIER|YJR132W|YJR132W|transcript|TRANSCRIPT_YJR132W|protein_coding||c.-1379G>A|||||1379|,A|upstream_gene_variant|MODIFIER|YJR133W|YJR133W|transcript|TRANSCRIPT_YJR133W|protein_coding||c.-4847G>A|||||4847|,A|downstream_gene_variant|MODIFIER|YJR128W|YJR128W|transcript|TRANSCRIPT_YJR128W|protein_coding||c.*4863G>A|||||4863|WARNING_TRANSCRIPT_MULTIPLE_STOP_CODONS	70_0.0;1410_1.0;2640_1.0;5150_1.0;7530_1.0;10150_1.0	110.0	110.0	0.0	1.0	True	True	5	15	0	0.0	0	0.0	0	0	24	28.0	20	23.0	15	A|missense|MODERATE|MNS1|YJR131W|167/549|Alpha-1_2-mannosidase	missense	MODERATE	YJR131W		False	NA	False	True	NA	True	True	NA	True	True	NA	True	True	NA	True	True	NA	True	chrX_667844_A	235	missense	MODERATE	False
chrX	742831	G	1407.1800000000005		C	C|missense_variant|MODERATE|YJR161C|YJR161C|transcript|TRANSCRIPT_YJR161C|protein_coding|1/1|c.867C>G|p.His289Gln|867/1152|867/1152|289/383||,C|upstream_gene_variant|MODIFIER|YJR160C|YJR160C|transcript|TRANSCRIPT_YJR160C|protein_coding||c.-3317C>G|||||3317|,C|downstream_gene_variant|MODIFIER|YJR162C|YJR162C|transcript|TRANSCRIPT_YJR162C|protein_coding||c.*1778C>G|||||1778|	70_0.0;1410_0.0;2640_0.0;5150_0.30303030303030304;7530_1.0;10150_1.0	43.0	43.0	0.0	1.0	True	True	3	32	15	44.0	23	0.0	0	0	0	0.0	10	27.0	6	C|missense|MODERATE|COS5|YJR161C|289/383|Endosomal protein involved in turnover of plasma membrane proteins	missense	MODERATE	YJR161C		False	NA	False	False	NA	False	False	NA	False	False	NA	True	True	NA	True	True	NA	True	chrX_742831_C	236	missense	MODERATE	False
chrXI	635	A	3345.66		G	G|missense_variant|MODERATE|YKL225W|YKL225W|transcript|TRANSCRIPT_YKL225W|protein_coding|1/1|c.185A>G|p.Gln62Arg|185/349|185/349|62/115||WARNING_TRANSCRIPT_MULTIPLE_STOP_CODONS,G|upstream_gene_variant|MODIFIER|YKL223W|YKL223W|transcript|TRANSCRIPT_YKL223W|protein_coding||c.-1755A>G|||||1755|,G|downstream_gene_variant|MODIFIER|YKL224C|YKL224C|transcript|TRANSCRIPT_YKL224C|protein_coding||c.*1176T>C|||||1176|,G|downstream_gene_variant|MODIFIER|YKL222C|YKL222C|transcript|TRANSCRIPT_YKL222C|protein_coding||c.*2869T>C|||||2869|	70_0.0;1410_0.0;2640_0.0;5150_1.0;7530_1.0;10150_1.0	24.0	98.0	0.0	0.24489795918367346	False	True	3	29	30	46.0	0	0.0	0	0	0	0.0	6	13.0	5	G|missense|MODERATE|YKL225W|YKL225W|62/115|YKL225W	missense	MODERATE	YKL225W		False	NA	False	False	NA	False	False	NA	False	True	NA	True	True	NA	True	True	NA	True	chrXI_635_G	237	missense	MODERATE	True
chrXI	641	T	3332.13		C	C|missense_variant|MODERATE|YKL225W|YKL225W|transcript|TRANSCRIPT_YKL225W|protein_coding|1/1|c.191T>C|p.Leu64Pro|191/349|191/349|64/115||WARNING_TRANSCRIPT_MULTIPLE_STOP_CODONS,C|upstream_gene_variant|MODIFIER|YKL223W|YKL223W|transcript|TRANSCRIPT_YKL223W|protein_coding||c.-1749T>C|||||1749|,C|downstream_gene_variant|MODIFIER|YKL224C|YKL224C|transcript|TRANSCRIPT_YKL224C|protein_coding||c.*1170A>G|||||1170|,C|downstream_gene_variant|MODIFIER|YKL222C|YKL222C|transcript|TRANSCRIPT_YKL222C|protein_coding||c.*2863A>G|||||2863|	70_0.0;1410_0.0;2640_0.0;5150_1.0;7530_1.0;10150_1.0	23.0	97.0	0.0	0.2371134020618557	False	True	3	27	29	46.0	0	0.0	0	0	0	0.0	6	12.0	5	C|missense|MODERATE|YKL225W|YKL225W|64/115|YKL225W	missense	MODERATE	YKL225W		False	NA	False	False	NA	False	False	NA	False	True	NA	True	True	NA	True	True	NA	True	chrXI_641_C	237	missense	MODERATE	True
chrXI	6812	C	2510.02		A	A|stop_gained|HIGH|YKL221W|YKL221W|transcript|TRANSCRIPT_YKL221W|protein_coding|1/1|c.705C>A|p.Tyr235*|705/1422|705/1422|235/473||,A|upstream_gene_variant|MODIFIER|YKL224C|YKL224C|transcript|TRANSCRIPT_YKL224C|protein_coding||c.-4630G>T|||||4630|,A|upstream_gene_variant|MODIFIER|YKL222C|YKL222C|transcript|TRANSCRIPT_YKL222C|protein_coding||c.-1191G>T|||||1191|,A|downstream_gene_variant|MODIFIER|YKL223W|YKL223W|transcript|TRANSCRIPT_YKL223W|protein_coding||c.*4090C>A|||||4090|,A|downstream_gene_variant|MODIFIER|YKL220C|YKL220C|transcript|TRANSCRIPT_YKL220C|protein_coding||c.*2280G>T|||||2280|	70_0.0;1410_0.0;2640_0.0;5150_0.9629629629629629;7530_1.0;10150_1.0	72.0	72.0	0.0	1.0	True	True	3	23	18	46.0	1	0.0	0	0	0	0.0	26	33.0	13	A|nonsense|HIGH|MCH2|YKL221W|235/473|Protein with similarity to mammalian monocarboxylate permeases	nonsense	HIGH	YKL221W		False	NA	False	False	NA	False	False	NA	False	True	NA	True	True	NA	True	True	NA	True	chrXI_6812_A	238	nonsense	HIGH	False
chrXI	47969	G	1488.37		T	T|missense_variant|MODERATE|YKL208W|YKL208W|transcript|TRANSCRIPT_YKL208W|protein_coding|1/1|c.813G>T|p.Leu271Phe|813/816|813/816|271/271||,T|upstream_gene_variant|MODIFIER|YKL209C|YKL209C|transcript|TRANSCRIPT_YKL209C|protein_coding||c.-1674C>A|||||1674|,T|upstream_gene_variant|MODIFIER|YKL207W|YKL207W|transcript|TRANSCRIPT_YKL207W|protein_coding||c.-225G>T|||||225|,T|upstream_gene_variant|MODIFIER|YKL205W|YKL205W|transcript|TRANSCRIPT_YKL205W|protein_coding||c.-2082G>T|||||2082|,T|downstream_gene_variant|MODIFIER|YKL206C|YKL206C|transcript|TRANSCRIPT_YKL206C|protein_coding||c.*1037C>A|||||1037|	70_0.0;1410_0.0;2640_0.0;5150_0.0;7530_1.0;10150_1.0	41.0	41.0	0.0	1.0	True	True	2	36	22	29.0	16	0.0	0	0	0	0.0	0	25.0	16	T|missense|MODERATE|CBT1|YKL208W|271/271|Protein involved in 5' RNA end processing	missense	MODERATE	YKL208W		False	NA	False	False	NA	False	False	NA	False	False	NA	False	True	NA	True	True	NA	True	chrXI_47969_T	239	missense	MODERATE	False
chrXI	73739	C	90.57		T	T|missense_variant|MODERATE|YKL197C|YKL197C|transcript|TRANSCRIPT_YKL197C|protein_coding|1/1|c.130G>A|p.Glu44Lys|130/3132|130/3132|44/1043||,T|upstream_gene_variant|MODIFIER|YKL198C|YKL198C|transcript|TRANSCRIPT_YKL198C|protein_coding||c.-3516G>A|||||3516|,T|upstream_gene_variant|MODIFIER|YKL195W|YKL195W|transcript|TRANSCRIPT_YKL195W|protein_coding||c.-2085C>T|||||2085|,T|downstream_gene_variant|MODIFIER|YKL196C|YKL196C|transcript|TRANSCRIPT_YKL196C|protein_coding||c.*1196G>A|||||1196|,T|downstream_gene_variant|MODIFIER|YKL194C|YKL194C|transcript|TRANSCRIPT_YKL194C|protein_coding||c.*3522G>A|||||3522|	70_0.0;1410_0.0;2640_0.0;5150_0.0;7530_0.0;10150_0.29411764705882354	5.0	5.0	0.0	1.0	True	False	1	29	12	39.0	19	20.0	12	0	0	0.0	0	0.0	5	T|missense|MODERATE|PEX1|YKL197C|44/1043|AAA-peroxin	missense	MODERATE	YKL197C		False	NA	False	False	NA	False	False	NA	False	False	NA	False	False	NA	False	False	NA	True	chrXI_73739_T	240	missense	MODERATE	False
chrXI	77089	C	740.17		T	T|upstream_gene_variant|MODIFIER|YKL197C|YKL197C|transcript|TRANSCRIPT_YKL197C|protein_coding||c.-3221G>A|||||3221|,T|upstream_gene_variant|MODIFIER|YKL196C|YKL196C|transcript|TRANSCRIPT_YKL196C|protein_coding||c.-1552G>A|||||1552|,T|upstream_gene_variant|MODIFIER|YKL191W|YKL191W|transcript|TRANSCRIPT_YKL191W|protein_coding||c.-3949C>T|||||3949|,T|downstream_gene_variant|MODIFIER|YKL195W|YKL195W|transcript|TRANSCRIPT_YKL195W|protein_coding||c.*54C>T|||||54|,T|downstream_gene_variant|MODIFIER|YKL194C|YKL194C|transcript|TRANSCRIPT_YKL194C|protein_coding||c.*172G>A|||||172|,T|downstream_gene_variant|MODIFIER|YKL193C|YKL193C|transcript|TRANSCRIPT_YKL193C|protein_coding||c.*1780G>A|||||1780|,T|downstream_gene_variant|MODIFIER|YKL192C|YKL192C|transcript|TRANSCRIPT_YKL192C|protein_coding||c.*3074G>A|||||3074|,T|intergenic_region|MODIFIER|YKL195W-YKL194C|YKL195W-YKL194C|intergenic_region|YKL195W-YKL194C|||n.77089C>T||||||	70_0.0;1410_0.0;2640_0.0;5150_0.0;7530_0.782608695652174;10150_0.5454545454545454	24.0	24.0	0.0	1.0	True	True	2	23	17	27.0	16	5.0	5	0	0	0.0	0	18.0	6		noncoding	NA			False	NA	False	False	NA	False	False	NA	False	False	NA	False	False	NA	True	False	NA	True	chrXI_77089_T	241	noncoding	NA	False
chrXI	81279	T	844.46		C	C|missense_variant|MODERATE|YKL191W|YKL191W|transcript|TRANSCRIPT_YKL191W|protein_coding|1/1|c.242T>C|p.Val81Ala|242/1605|242/1605|81/534||,C|upstream_gene_variant|MODIFIER|YKL194C|YKL194C|transcript|TRANSCRIPT_YKL194C|protein_coding||c.-2630A>G|||||2630|,C|upstream_gene_variant|MODIFIER|YKL193C|YKL193C|transcript|TRANSCRIPT_YKL193C|protein_coding||c.-1394A>G|||||1394|,C|upstream_gene_variant|MODIFIER|YKL192C|YKL192C|transcript|TRANSCRIPT_YKL192C|protein_coding||c.-739A>G|||||739|,C|upstream_gene_variant|MODIFIER|YKL190W|YKL190W|transcript|TRANSCRIPT_YKL190W|protein_coding||c.-1671T>C|||||1671|,C|upstream_gene_variant|MODIFIER|YKL189W|YKL189W|transcript|TRANSCRIPT_YKL189W|protein_coding||c.-3428T>C|||||3428|,C|downstream_gene_variant|MODIFIER|YKL195W|YKL195W|transcript|TRANSCRIPT_YKL195W|protein_coding||c.*4244T>C|||||4244|,C|downstream_gene_variant|MODIFIER|YKL188C|YKL188C|transcript|TRANSCRIPT_YKL188C|protein_coding||c.*4949A>G|||||4949|	70_0.0;1410_0.0;2640_0.0;5150_0.0;7530_0.6785714285714286;10150_0.8	27.0	27.0	0.0	1.0	True	True	2	27	10	25.0	21	9.0	2	0	0	0.0	0	19.0	8	C|missense|MODERATE|DPH2|YKL191W|81/534|Protein required for synthesis of diphthamide	missense	MODERATE	YKL191W		False	NA	False	False	NA	False	False	NA	False	False	NA	False	False	NA	True	False	NA	True	chrXI_81279_C	242	missense	MODERATE	False
chrXI	101001	C	3098.83		A	A|missense_variant|MODERATE|YKL182W|YKL182W|transcript|TRANSCRIPT_YKL182W|protein_coding|1/1|c.328C>A|p.Gln110Lys|328/6156|328/6156|110/2051||,A|upstream_gene_variant|MODIFIER|YKL183C-A|YKL183C-A|transcript|TRANSCRIPT_YKL183C-A|protein_coding||c.-2391G>T|||||2391|,A|downstream_gene_variant|MODIFIER|YKL185W|YKL185W|transcript|TRANSCRIPT_YKL185W|protein_coding||c.*4733C>A|||||4733|,A|downstream_gene_variant|MODIFIER|YKL184W|YKL184W|transcript|TRANSCRIPT_YKL184W|protein_coding||c.*2841C>A|||||2841|,A|downstream_gene_variant|MODIFIER|YKL183W|YKL183W|transcript|TRANSCRIPT_YKL183W|protein_coding||c.*1357C>A|||||1357|	70_0.0;1410_1.0;2640_1.0;5150_1.0;7530_1.0;10150_1.0	89.0	89.0	0.0	1.0	True	True	5	21	0	0.0	0	0.0	0	0	16	32.0	11	20.0	10	A|missense|MODERATE|FAS1|YKL182W|110/2051|Beta subunit of fatty acid synthetase	missense	MODERATE	YKL182W		False	NA	False	True	NA	True	True	NA	True	True	NA	True	True	NA	True	True	NA	True	chrXI_101001_A	243	missense	MODERATE	False
chrXI	121468	A	1219.39		C	C|missense_variant|MODERATE|YKL174C|YKL174C|transcript|TRANSCRIPT_YKL174C|protein_coding|1/1|c.773T>G|p.Leu258Arg|773/1857|773/1857|258/618||,C|upstream_gene_variant|MODIFIER|YKL176C|YKL176C|transcript|TRANSCRIPT_YKL176C|protein_coding||c.-3478T>G|||||3478|,C|upstream_gene_variant|MODIFIER|YKL173W|YKL173W|transcript|TRANSCRIPT_YKL173W|protein_coding||c.-1053A>C|||||1053|,C|upstream_gene_variant|MODIFIER|YKL172W|YKL172W|transcript|TRANSCRIPT_YKL172W|protein_coding||c.-4295A>C|||||4295|,C|downstream_gene_variant|MODIFIER|YKL175W|YKL175W|transcript|TRANSCRIPT_YKL175W|protein_coding||c.*1160A>C|||||1160|	70_0.0;1410_0.0;2640_0.0;5150_0.2;7530_1.0;10150_1.0	38.0	38.0	0.0	1.0	True	True	3	26	12	33.0	20	0.0	0	0	0	0.0	5	24.0	9	C|missense|MODERATE|TPO5|YKL174C|258/618|Protein involved in excretion of putrescine and spermidine	missense	MODERATE	YKL174C		False	NA	False	False	NA	False	False	NA	False	False	NA	True	True	NA	True	True	NA	True	chrXI_121468_C	244	missense	MODERATE	False
chrXI	228860	G	1524.24		C	C|missense_variant|MODERATE|YKL112W|YKL112W|transcript|TRANSCRIPT_YKL112W|protein_coding|1/1|c.1915G>C|p.Glu639Gln|1915/2196|1915/2196|639/731||,C|missense_variant|MODERATE|YKL111C|YKL111C|transcript|TRANSCRIPT_YKL111C|protein_coding|1/1|c.316C>G|p.His106Asp|316/336|316/336|106/111||,C|upstream_gene_variant|MODIFIER|YKL114C|YKL114C|transcript|TRANSCRIPT_YKL114C|protein_coding||c.-4029C>G|||||4029|,C|upstream_gene_variant|MODIFIER|YKL113C|YKL113C|transcript|TRANSCRIPT_YKL113C|protein_coding||c.-2609C>G|||||2609|,C|upstream_gene_variant|MODIFIER|YKL109W|YKL109W|transcript|TRANSCRIPT_YKL109W|protein_coding||c.-3743G>C|||||3743|,C|downstream_gene_variant|MODIFIER|YKL110C|YKL110C|transcript|TRANSCRIPT_YKL110C|protein_coding||c.*455C>G|||||455|	70_0.0;1410_0.0;2640_0.0;5150_1.0;7530_1.0;10150_1.0	45.0	45.0	0.0	1.0	True	True	3	32	13	27.0	0	0.0	0	0	0	0.0	10	22.0	13	C|missense|MODERATE|ABF1|YKL112W|639/731|DNA binding protein with possible chromatin-reorganizing activity,C|missense|MODERATE|YKL111C|YKL111C|106/111|YKL111C	missense	MODERATE	YKL112W;YKL111C		False	NA	False	False	NA	False	False	NA	False	True	NA	True	True	NA	True	True	NA	True	chrXI_228860_C	245	missense	MODERATE	False
chrXI	269255	C	2164.54		T	T|missense_variant|MODERATE|YKL092C|YKL092C|transcript|TRANSCRIPT_YKL092C|protein_coding|1/1|c.581G>A|p.Ser194Asn|581/3315|581/3315|194/1104||,T|upstream_gene_variant|MODIFIER|YKL090W|YKL090W|transcript|TRANSCRIPT_YKL090W|protein_coding||c.-2999C>T|||||2999|,T|upstream_gene_variant|MODIFIER|YKL089W|YKL089W|transcript|TRANSCRIPT_YKL089W|protein_coding||c.-4515C>T|||||4515|,T|downstream_gene_variant|MODIFIER|YKL094W|YKL094W|transcript|TRANSCRIPT_YKL094W|protein_coding||c.*4589C>T|||||4589|,T|downstream_gene_variant|MODIFIER|YKL093W|YKL093W|transcript|TRANSCRIPT_YKL093W|protein_coding||c.*3071C>T|||||3071|,T|downstream_gene_variant|MODIFIER|YKL091C|YKL091C|transcript|TRANSCRIPT_YKL091C|protein_coding||c.*839G>A|||||839|	70_0.0;1410_0.0;2640_0.0;5150_1.0;7530_1.0;10150_1.0	65.0	65.0	0.0	1.0	True	True	3	24	10	40.0	0	0.0	0	0	0	0.0	18	28.0	19	T|missense|MODERATE|BUD2|YKL092C|194/1104|GTPase activating factor for Rsr1p/Bud1p	missense	MODERATE	YKL092C		False	NA	False	False	NA	False	False	NA	False	True	NA	True	True	NA	True	True	NA	True	chrXI_269255_T	246	missense	MODERATE	False
chrXI	336498	G	4316.16		A	A|synonymous_variant|LOW|YKL055C|YKL055C|transcript|TRANSCRIPT_YKL055C|protein_coding|1/1|c.36C>T|p.Ala12Ala|36/837|36/837|12/278||,A|upstream_gene_variant|MODIFIER|YKL057C|YKL057C|transcript|TRANSCRIPT_YKL057C|protein_coding||c.-2153C>T|||||2153|,A|upstream_gene_variant|MODIFIER|YKL056C|YKL056C|transcript|TRANSCRIPT_YKL056C|protein_coding||c.-1207C>T|||||1207|,A|upstream_gene_variant|MODIFIER|YKL053W|YKL053W|transcript|TRANSCRIPT_YKL053W|protein_coding||c.-3450G>A|||||3450|,A|downstream_gene_variant|MODIFIER|YKL054C|YKL054C|transcript|TRANSCRIPT_YKL054C|protein_coding||c.*415C>T|||||415|,A|downstream_gene_variant|MODIFIER|YKL053C-A|YKL053C-A|transcript|TRANSCRIPT_YKL053C-A|protein_coding||c.*3060C>T|||||3060|,A|downstream_gene_variant|MODIFIER|YKL052C|YKL052C|transcript|TRANSCRIPT_YKL052C|protein_coding||c.*3546C>T|||||3546|	70_0.0;1410_0.3333333333333333;2640_1.0;5150_1.0;7530_1.0;10150_1.0	120.0	120.0	0.0	1.0	True	True	4	21	6	0.0	0	0.0	0	0	3	31.0	37	23.0	26	A|synonymous|LOW|OAR1|YKL055C|12/278|Mitochondrial 3-oxoacyl-[acyl-carrier-protein] reductase	synonymous	LOW		YKL055C	False	NA	False	False	NA	True	True	NA	True	True	NA	True	True	NA	True	True	NA	True	chrXI_336498_A	247	synonymous	LOW	False
chrXI	350953	C	258.55		T	T|missense_variant|MODERATE|YKL047W|YKL047W|transcript|TRANSCRIPT_YKL047W|protein_coding|1/1|c.1115C>T|p.Ser372Phe|1115/1551|1115/1551|372/516||,T|upstream_gene_variant|MODIFIER|YKL050C|YKL050C|transcript|TRANSCRIPT_YKL050C|protein_coding||c.-4957G>A|||||4957|,T|upstream_gene_variant|MODIFIER|YKL049C|YKL049C|transcript|TRANSCRIPT_YKL049C|protein_coding||c.-3813G>A|||||3813|,T|upstream_gene_variant|MODIFIER|YKL048C|YKL048C|transcript|TRANSCRIPT_YKL048C|protein_coding||c.-1441G>A|||||1441|,T|upstream_gene_variant|MODIFIER|YKL045W|YKL045W|transcript|TRANSCRIPT_YKL045W|protein_coding||c.-2916C>T|||||2916|,T|downstream_gene_variant|MODIFIER|YKL046C|YKL046C|transcript|TRANSCRIPT_YKL046C|protein_coding||c.*698G>A|||||698|	70_0.0;1410_0.0;2640_0.4230769230769231;5150_0.0;7530_0.0;10150_0.0	11.0	11.0	0.0	1.0	True	False	1	15	13	15.0	11	24.0	16	0	0	11.0	0	0.0	0	T|missense|MODERATE|ANR2|YKL047W|372/516|Protein of unknown function	missense	MODERATE	YKL047W		False	NA	False	False	NA	False	False	NA	False	False	NA	False	False	NA	False	False	NA	False	chrXI_350953_T	248	missense	MODERATE	False
chrXI	368045	G	425.64		T	T|missense_variant|MODERATE|YKL038W|YKL038W|transcript|TRANSCRIPT_YKL038W|protein_coding|1/1|c.2065G>T|p.Asp689Tyr|2065/3513|2065/3513|689/1170||,T|upstream_gene_variant|MODIFIER|YKL037W|YKL037W|transcript|TRANSCRIPT_YKL037W|protein_coding||c.-1696G>T|||||1696|,T|upstream_gene_variant|MODIFIER|YKL035W|YKL035W|transcript|TRANSCRIPT_YKL035W|protein_coding||c.-2222G>T|||||2222|,T|upstream_gene_variant|MODIFIER|YKL034W|YKL034W|transcript|TRANSCRIPT_YKL034W|protein_coding||c.-4160G>T|||||4160|,T|downstream_gene_variant|MODIFIER|YKL039W|YKL039W|transcript|TRANSCRIPT_YKL039W|protein_coding||c.*3476G>T|||||3476|,T|downstream_gene_variant|MODIFIER|YKL036C|YKL036C|transcript|TRANSCRIPT_YKL036C|protein_coding||c.*1859C>A|||||1859|	70_0.0;1410_0.0;2640_0.5909090909090909;5150_0.0;7530_0.0;10150_0.0	13.0	13.0	0.0	1.0	True	False	1	17	5	9.0	20	28.0	13	0	0	13.0	0	0.0	0	T|missense|MODERATE|RGT1|YKL038W|689/1170|Glucose-responsive transcription factor	missense	MODERATE	YKL038W		False	NA	False	False	NA	False	False	NA	False	False	NA	False	False	NA	False	False	NA	False	chrXI_368045_T	249	missense	MODERATE	False
chrXI	369134	T	380.65		C	C|missense_variant|MODERATE|YKL038W|YKL038W|transcript|TRANSCRIPT_YKL038W|protein_coding|1/1|c.3154T>C|p.Ser1052Pro|3154/3513|3154/3513|1052/1170||,C|upstream_gene_variant|MODIFIER|YKL037W|YKL037W|transcript|TRANSCRIPT_YKL037W|protein_coding||c.-607T>C|||||607|,C|upstream_gene_variant|MODIFIER|YKL035W|YKL035W|transcript|TRANSCRIPT_YKL035W|protein_coding||c.-1133T>C|||||1133|,C|upstream_gene_variant|MODIFIER|YKL034W|YKL034W|transcript|TRANSCRIPT_YKL034W|protein_coding||c.-3071T>C|||||3071|,C|downstream_gene_variant|MODIFIER|YKL039W|YKL039W|transcript|TRANSCRIPT_YKL039W|protein_coding||c.*4565T>C|||||4565|,C|downstream_gene_variant|MODIFIER|YKL036C|YKL036C|transcript|TRANSCRIPT_YKL036C|protein_coding||c.*770A>G|||||770|	70_0.0;1410_0.0;2640_0.0;5150_0.0;7530_0.0;10150_0.7142857142857143	10.0	10.0	0.0	1.0	True	False	1	21	16	31.0	32	26.0	4	0	0	0.0	0	0.0	10	C|missense|MODERATE|RGT1|YKL038W|1052/1170|Glucose-responsive transcription factor	missense	MODERATE	YKL038W		False	NA	False	False	NA	False	False	NA	False	False	NA	False	False	NA	False	False	NA	True	chrXI_369134_C	250	missense	MODERATE	False
chrXI	369135	C	380.66		T	T|missense_variant|MODERATE|YKL038W|YKL038W|transcript|TRANSCRIPT_YKL038W|protein_coding|1/1|c.3155C>T|p.Ser1052Leu|3155/3513|3155/3513|1052/1170||,T|upstream_gene_variant|MODIFIER|YKL037W|YKL037W|transcript|TRANSCRIPT_YKL037W|protein_coding||c.-606C>T|||||606|,T|upstream_gene_variant|MODIFIER|YKL035W|YKL035W|transcript|TRANSCRIPT_YKL035W|protein_coding||c.-1132C>T|||||1132|,T|upstream_gene_variant|MODIFIER|YKL034W|YKL034W|transcript|TRANSCRIPT_YKL034W|protein_coding||c.-3070C>T|||||3070|,T|downstream_gene_variant|MODIFIER|YKL039W|YKL039W|transcript|TRANSCRIPT_YKL039W|protein_coding||c.*4566C>T|||||4566|,T|downstream_gene_variant|MODIFIER|YKL036C|YKL036C|transcript|TRANSCRIPT_YKL036C|protein_coding||c.*769G>A|||||769|	70_0.0;1410_0.0;2640_0.0;5150_0.0;7530_0.0;10150_0.7142857142857143	10.0	10.0	0.0	1.0	True	False	1	21	16	31.0	32	26.0	4	0	0	0.0	0	0.0	10	T|missense|MODERATE|RGT1|YKL038W|1052/1170|Glucose-responsive transcription factor	missense	MODERATE	YKL038W		False	NA	False	False	NA	False	False	NA	False	False	NA	False	False	NA	False	False	NA	True	chrXI_369135_T	250	missense	MODERATE	False
chrXI	452806	C	3002.99		A	A|missense_variant|MODERATE|YKR008W|YKR008W|transcript|TRANSCRIPT_YKR008W|protein_coding|1/1|c.271C>A|p.Gln91Lys|271/1878|271/1878|91/625||,A|upstream_gene_variant|MODIFIER|YKR004C|YKR004C|transcript|TRANSCRIPT_YKR004C|protein_coding||c.-4429G>T|||||4429|,A|upstream_gene_variant|MODIFIER|YKR005C|YKR005C|transcript|TRANSCRIPT_YKR005C|protein_coding||c.-2298G>T|||||2298|,A|upstream_gene_variant|MODIFIER|YKR006C|YKR006C|transcript|TRANSCRIPT_YKR006C|protein_coding||c.-1248G>T|||||1248|,A|downstream_gene_variant|MODIFIER|YKR007W|YKR007W|transcript|TRANSCRIPT_YKR007W|protein_coding||c.*483C>A|||||483|,A|downstream_gene_variant|MODIFIER|YKR009C|YKR009C|transcript|TRANSCRIPT_YKR009C|protein_coding||c.*1881G>T|||||1881|	70_0.0;1410_0.0;2640_1.0;5150_1.0;7530_1.0;10150_1.0	83.0	83.0	0.0	1.0	True	True	4	26	20	0.0	0	0.0	0	0	0	27.0	20	25.0	11	A|missense|MODERATE|RSC4|YKR008W|91/625|Component of the RSC chromatin remodeling complex	missense	MODERATE	YKR008W		False	NA	False	False	NA	False	True	NA	True	True	NA	True	True	NA	True	True	NA	True	chrXI_452806_A	251	missense	MODERATE	False
chrXI	478382	C	3328.8		T	T|missense_variant|MODERATE|YKR019C|YKR019C|transcript|TRANSCRIPT_YKR019C|protein_coding|1/1|c.17G>A|p.Gly6Asp|17/1848|17/1848|6/615||,T|upstream_gene_variant|MODIFIER|YKR017C|YKR017C|transcript|TRANSCRIPT_YKR017C|protein_coding||c.-4697G>A|||||4697|,T|upstream_gene_variant|MODIFIER|YKR018C|YKR018C|transcript|TRANSCRIPT_YKR018C|protein_coding||c.-2145G>A|||||2145|,T|upstream_gene_variant|MODIFIER|YKR020W|YKR020W|transcript|TRANSCRIPT_YKR020W|protein_coding||c.-291C>T|||||291|,T|upstream_gene_variant|MODIFIER|YKR021W|YKR021W|transcript|TRANSCRIPT_YKR021W|protein_coding||c.-1187C>T|||||1187|,T|downstream_gene_variant|MODIFIER|YKR022C|YKR022C|transcript|TRANSCRIPT_YKR022C|protein_coding||c.*4124G>A|||||4124|	70_0.0;1410_1.0;2640_1.0;5150_1.0;7530_1.0;10150_1.0	94.0	94.0	0.0	1.0	True	True	5	9	0	0.0	0	0.0	0	0	9	23.0	23	31.0	8	T|missense|MODERATE|IRS4|YKR019C|6/615|EH domain-containing protein	missense	MODERATE	YKR019C		False	NA	False	True	NA	True	True	NA	True	True	NA	True	True	NA	True	True	NA	True	chrXI_478382_T	252	missense	MODERATE	False
chrXI	494575	G	1623.32		A	A|upstream_gene_variant|MODIFIER|YKR026C|YKR026C|transcript|TRANSCRIPT_YKR026C|protein_coding||c.-4586C>T|||||4586|,A|upstream_gene_variant|MODIFIER|YKR028W|YKR028W|transcript|TRANSCRIPT_YKR028W|protein_coding||c.-2G>A|||||2|,A|downstream_gene_variant|MODIFIER|YKR027W|YKR027W|transcript|TRANSCRIPT_YKR027W|protein_coding||c.*594G>A|||||594|,A|downstream_gene_variant|MODIFIER|YKR029C|YKR029C|transcript|TRANSCRIPT_YKR029C|protein_coding||c.*3326C>T|||||3326|,A|intergenic_region|MODIFIER|YKR027W-YKR028W|YKR027W-YKR028W|intergenic_region|YKR027W-YKR028W|||n.494575G>A||||||	70_0.0;1410_0.0;2640_0.0;5150_0.0;7530_1.0;10150_1.0	39.0	39.0	0.0	1.0	True	True	2	17	8	28.0	18	0.0	0	0	0	0.0	0	20.0	19	A|noncoding|MODIFIER|SAP190|YKR028W||Protein that forms a complex with the Sit4p protein phosphatase	noncoding	MODIFIER			False	NA	False	False	NA	False	False	NA	False	False	NA	False	True	NA	True	True	NA	True	chrXI_494575_A	253	noncoding	MODIFIER	False
chrXI	494576	C	1623.41		A	A|upstream_gene_variant|MODIFIER|YKR026C|YKR026C|transcript|TRANSCRIPT_YKR026C|protein_coding||c.-4587G>T|||||4587|,A|upstream_gene_variant|MODIFIER|YKR028W|YKR028W|transcript|TRANSCRIPT_YKR028W|protein_coding||c.-1C>A|||||1|,A|downstream_gene_variant|MODIFIER|YKR027W|YKR027W|transcript|TRANSCRIPT_YKR027W|protein_coding||c.*595C>A|||||595|,A|downstream_gene_variant|MODIFIER|YKR029C|YKR029C|transcript|TRANSCRIPT_YKR029C|protein_coding||c.*3325G>T|||||3325|,A|intergenic_region|MODIFIER|YKR027W-YKR028W|YKR027W-YKR028W|intergenic_region|YKR027W-YKR028W|||n.494576C>A||||||	70_0.0;1410_0.0;2640_0.0;5150_0.0;7530_1.0;10150_1.0	38.0	38.0	0.0	1.0	True	True	2	14	6	27.0	18	0.0	0	0	0	0.0	0	19.0	19	A|noncoding|MODIFIER|SAP190|YKR028W||Protein that forms a complex with the Sit4p protein phosphatase	noncoding	MODIFIER			False	NA	False	False	NA	False	False	NA	False	False	NA	False	True	NA	True	True	NA	True	chrXI_494576_A	253	noncoding	MODIFIER	False
chrXI	542872	A	68.69		T	T|synonymous_variant|LOW|YKR054C|YKR054C|transcript|TRANSCRIPT_YKR054C|protein_coding|1/1|c.5331T>A|p.Val1777Val|5331/12279|5331/12279|1777/4092||	70_0.0;1410_0.0;2640_0.20689655172413793;5150_0.0;7530_0.0;10150_0.0	6.0	6.0	0.0	1.0	True	False	1	15	10	23.0	15	21.0	8	0	0	6.0	0	0.0	0	T|synonymous|LOW|DYN1|YKR054C|1777/4092|Cytoplasmic heavy chain dynein	synonymous	LOW		YKR054C	False	NA	False	False	NA	False	False	NA	False	False	NA	False	False	NA	False	False	NA	False	chrXI_542872_T	254	synonymous	LOW	False
chrXI	593068	C	2100.25		A	A|missense_variant|MODERATE|YKR081C|YKR081C|transcript|TRANSCRIPT_YKR081C|protein_coding|1/1|c.61G>T|p.Ala21Ser|61/1035|61/1035|21/344||,A|upstream_gene_variant|MODIFIER|YKR079C|YKR079C|transcript|TRANSCRIPT_YKR079C|protein_coding||c.-3176G>T|||||3176|,A|upstream_gene_variant|MODIFIER|YKR082W|YKR082W|transcript|TRANSCRIPT_YKR082W|protein_coding||c.-345C>A|||||345|,A|downstream_gene_variant|MODIFIER|YKR080W|YKR080W|transcript|TRANSCRIPT_YKR080W|protein_coding||c.*1123C>A|||||1123|,A|downstream_gene_variant|MODIFIER|YKR083C|YKR083C|transcript|TRANSCRIPT_YKR083C|protein_coding||c.*3941G>T|||||3941|,A|downstream_gene_variant|MODIFIER|YKR084C|YKR084C|transcript|TRANSCRIPT_YKR084C|protein_coding||c.*4576G>T|||||4576|	70_0.0;1410_0.0;2640_0.15625;5150_1.0;7530_0.96;10150_1.0	63.0	63.0	0.0	1.0	True	True	4	29	13	27.0	0	1.0	0	0	0	5.0	23	24.0	11	A|missense|MODERATE|RPF2|YKR081C|21/344|Essential protein involved in rRNA maturation and ribosomal assembly	missense	MODERATE	YKR081C		False	NA	False	False	NA	False	False	NA	True	True	NA	True	True	NA	True	True	NA	True	chrXI_593068_A	255	missense	MODERATE	False
chrXI	666696	G	269.66		T	T|downstream_gene_variant|MODIFIER|YKR106W|YKR106W|transcript|TRANSCRIPT_YKR106W|protein_coding||c.*2870G>T|||||2870|,T|intergenic_region|MODIFIER|YKR106W-CHR_END|YKR106W-CHR_END|intergenic_region|YKR106W-CHR_END|||n.666696G>T||||||	70_0.0;1410_0.0;2640_0.0;5150_0.0;7530_0.0;10150_0.7142857142857143	10.0	10.0	0.0	1.0	True	False	1	34	17	51.0	29	37.0	4	0	0	0.0	0	0.0	10		noncoding	NA			False	NA	False	False	NA	False	False	NA	False	False	NA	False	False	NA	False	False	NA	True	chrXI_666696_T	256	noncoding	NA	True
chrXII	49738	T	152.66		C	C|upstream_gene_variant|MODIFIER|YLL048C|YLL048C|transcript|TRANSCRIPT_YLL048C|protein_coding||c.-3468A>G|||||3468|,C|upstream_gene_variant|MODIFIER|YLL046C|YLL046C|transcript|TRANSCRIPT_YLL046C|protein_coding||c.-2270A>G|||||2270|,C|upstream_gene_variant|MODIFIER|YLL045C|YLL045C|transcript|TRANSCRIPT_YLL045C|protein_coding||c.-1104A>G|||||1104|,C|upstream_gene_variant|MODIFIER|YLL043W|YLL043W|transcript|TRANSCRIPT_YLL043W|protein_coding||c.-205T>C|||||205|,C|downstream_gene_variant|MODIFIER|YLL047W|YLL047W|transcript|TRANSCRIPT_YLL047W|protein_coding||c.*2678T>C|||||2678|,C|downstream_gene_variant|MODIFIER|YLL044W|YLL044W|transcript|TRANSCRIPT_YLL044W|protein_coding||c.*1071T>C|||||1071|,C|downstream_gene_variant|MODIFIER|YLL042C|YLL042C|transcript|TRANSCRIPT_YLL042C|protein_coding||c.*2354A>G|||||2354|,C|downstream_gene_variant|MODIFIER|YLL041C|YLL041C|transcript|TRANSCRIPT_YLL041C|protein_coding||c.*3398A>G|||||3398|,C|downstream_gene_variant|MODIFIER|YLL040C|YLL040C|transcript|TRANSCRIPT_YLL040C|protein_coding||c.*4478A>G|||||4478|,C|intergenic_region|MODIFIER|YLL044W-YLL043W|YLL044W-YLL043W|intergenic_region|YLL044W-YLL043W|||n.49738T>C||||||	70_0.0;1410_0.0;2640_0.0;5150_0.0;7530_0.0;10150_0.625	5.0	5.0	0.0	1.0	True	False	1	24	18	35.0	21	35.0	3	0	0	0.0	0	0.0	5		noncoding	NA			False	NA	False	False	NA	False	False	NA	False	False	NA	False	False	NA	False	False	NA	True	chrXII_49738_C	257	noncoding	NA	False
chrXII	49775	T	2442.05		G	G|upstream_gene_variant|MODIFIER|YLL048C|YLL048C|transcript|TRANSCRIPT_YLL048C|protein_coding||c.-3505A>C|||||3505|,G|upstream_gene_variant|MODIFIER|YLL046C|YLL046C|transcript|TRANSCRIPT_YLL046C|protein_coding||c.-2307A>C|||||2307|,G|upstream_gene_variant|MODIFIER|YLL045C|YLL045C|transcript|TRANSCRIPT_YLL045C|protein_coding||c.-1141A>C|||||1141|,G|upstream_gene_variant|MODIFIER|YLL043W|YLL043W|transcript|TRANSCRIPT_YLL043W|protein_coding||c.-168T>G|||||168|,G|downstream_gene_variant|MODIFIER|YLL047W|YLL047W|transcript|TRANSCRIPT_YLL047W|protein_coding||c.*2715T>G|||||2715|,G|downstream_gene_variant|MODIFIER|YLL044W|YLL044W|transcript|TRANSCRIPT_YLL044W|protein_coding||c.*1108T>G|||||1108|,G|downstream_gene_variant|MODIFIER|YLL042C|YLL042C|transcript|TRANSCRIPT_YLL042C|protein_coding||c.*2317A>C|||||2317|,G|downstream_gene_variant|MODIFIER|YLL041C|YLL041C|transcript|TRANSCRIPT_YLL041C|protein_coding||c.*3361A>C|||||3361|,G|downstream_gene_variant|MODIFIER|YLL040C|YLL040C|transcript|TRANSCRIPT_YLL040C|protein_coding||c.*4441A>C|||||4441|,G|intergenic_region|MODIFIER|YLL044W-YLL043W|YLL044W-YLL043W|intergenic_region|YLL044W-YLL043W|||n.49775T>G||||||	70_0.0;1410_0.0;2640_0.3076923076923077;5150_1.0;7530_1.0;10150_1.0	70.0	70.0	0.0	1.0	True	True	4	23	14	18.0	0	0.0	0	0	0	8.0	23	32.0	7		noncoding	NA			False	NA	False	False	NA	False	False	NA	True	True	NA	True	True	NA	True	True	NA	True	chrXII_49775_G	258	noncoding	NA	False
chrXII	90696	A	2072.3		G	G|missense_variant|MODERATE|YLL026W|YLL026W|transcript|TRANSCRIPT_YLL026W|protein_coding|1/1|c.2069A>G|p.Lys690Arg|2069/2727|2069/2727|690/908||,G|upstream_gene_variant|MODIFIER|YLL025W|YLL025W|transcript|TRANSCRIPT_YLL025W|protein_coding||c.-4056A>G|||||4056|,G|downstream_gene_variant|MODIFIER|YLL028W|YLL028W|transcript|TRANSCRIPT_YLL028W|protein_coding||c.*4127A>G|||||4127|,G|downstream_gene_variant|MODIFIER|YLL027W|YLL027W|transcript|TRANSCRIPT_YLL027W|protein_coding||c.*2536A>G|||||2536|,G|downstream_gene_variant|MODIFIER|YLL024C|YLL024C|transcript|TRANSCRIPT_YLL024C|protein_coding||c.*4875T>C|||||4875|	70_0.0;1410_0.0;2640_1.0;5150_1.0;7530_1.0;10150_1.0	60.0	60.0	0.0	1.0	True	True	4	14	14	0.0	0	0.0	0	0	0	25.0	6	23.0	6	G|missense|MODERATE|HSP104|YLL026W|690/908|Disaggregase	missense	MODERATE	YLL026W		False	NA	False	False	NA	False	True	NA	True	True	NA	True	True	NA	True	True	NA	True	chrXII_90696_G	259	missense	MODERATE	False
chrXII	183067	C	342.56		A	A|missense_variant|MODERATE|YLR020C|YLR020C|transcript|TRANSCRIPT_YLR020C|protein_coding|1/1|c.913G>T|p.Ala305Ser|913/1617|913/1617|305/538||,A|upstream_gene_variant|MODIFIER|YLR018C|YLR018C|transcript|TRANSCRIPT_YLR018C|protein_coding||c.-2886G>T|||||2886|,A|upstream_gene_variant|MODIFIER|YLR021W|YLR021W|transcript|TRANSCRIPT_YLR021W|protein_coding||c.-1130C>A|||||1130|,A|downstream_gene_variant|MODIFIER|YLR017W|YLR017W|transcript|TRANSCRIPT_YLR017W|protein_coding||c.*3871C>A|||||3871|,A|downstream_gene_variant|MODIFIER|YLR019W|YLR019W|transcript|TRANSCRIPT_YLR019W|protein_coding||c.*1011C>A|||||1011|,A|downstream_gene_variant|MODIFIER|YLR022C|YLR022C|transcript|TRANSCRIPT_YLR022C|protein_coding||c.*1681G>T|||||1681|,A|downstream_gene_variant|MODIFIER|YLR023C|YLR023C|transcript|TRANSCRIPT_YLR023C|protein_coding||c.*3006G>T|||||3006|	70_0.0;1410_0.0;2640_0.0;5150_0.0;7530_0.0;10150_0.7368421052631579	14.0	14.0	0.0	1.0	True	False	1	33	8	33.0	20	36.0	5	0	0	0.0	0	0.0	14	A|missense|MODERATE|YEH2|YLR020C|305/538|Steryl ester hydrolase	missense	MODERATE	YLR020C		False	NA	False	False	NA	False	False	NA	False	False	NA	False	False	NA	False	False	NA	True	chrXII_183067_A	260	missense	MODERATE	False
chrXII	242984	G	1957.01		A	A|upstream_gene_variant|MODIFIER|YLR045C|YLR045C|transcript|TRANSCRIPT_YLR045C|protein_coding||c.-4712C>T|||||4712|,A|upstream_gene_variant|MODIFIER|YLR046C|YLR046C|transcript|TRANSCRIPT_YLR046C|protein_coding||c.-3602C>T|||||3602|,A|upstream_gene_variant|MODIFIER|YLR047C|YLR047C|transcript|TRANSCRIPT_YLR047C|protein_coding||c.-1008C>T|||||1008|,A|upstream_gene_variant|MODIFIER|YLR052W|YLR052W|transcript|TRANSCRIPT_YLR052W|protein_coding||c.-4786G>A|||||4786|,A|downstream_gene_variant|MODIFIER|YLR049C|YLR049C|transcript|TRANSCRIPT_YLR049C|protein_coding||c.*1471C>T|||||1471|,A|downstream_gene_variant|MODIFIER|YLR050C|YLR050C|transcript|TRANSCRIPT_YLR050C|protein_coding||c.*3172C>T|||||3172|,A|downstream_gene_variant|MODIFIER|YLR051C|YLR051C|transcript|TRANSCRIPT_YLR051C|protein_coding||c.*3909C>T|||||3909|,A|intron_variant|MODIFIER|YLR048W|YLR048W|transcript|TRANSCRIPT_YLR048W|protein_coding|1/1|c.90+94G>A||||||	70_0.0;1410_0.0;2640_0.0;5150_1.0;7530_1.0;10150_1.0	55.0	55.0	0.0	1.0	True	True	3	22	9	25.0	0	0.0	0	0	0	0.0	20	20.0	15	A|noncoding|MODIFIER|RPS0B|YLR048W||Protein component of the small (40S) ribosomal subunit	noncoding	MODIFIER			False	NA	False	False	NA	False	False	NA	False	True	NA	True	True	NA	True	True	NA	True	chrXII_242984_A	261	noncoding	MODIFIER	False
chrXII	267730	C	2109.63		A	A|upstream_gene_variant|MODIFIER|YLR062C|YLR062C|transcript|TRANSCRIPT_YLR062C|protein_coding||c.-3207G>T|||||3207|,A|upstream_gene_variant|MODIFIER|YLR065C|YLR065C|transcript|TRANSCRIPT_YLR065C|protein_coding||c.-243G>T|||||243|,A|upstream_gene_variant|MODIFIER|YLR066W|YLR066W|transcript|TRANSCRIPT_YLR066W|protein_coding||c.-8C>A|||||8|,A|upstream_gene_variant|MODIFIER|YLR068W|YLR068W|transcript|TRANSCRIPT_YLR068W|protein_coding||c.-3847C>A|||||3847|,A|downstream_gene_variant|MODIFIER|YLR060W|YLR060W|transcript|TRANSCRIPT_YLR060W|protein_coding||c.*4395C>A|||||4395|,A|downstream_gene_variant|MODIFIER|YLR061W|YLR061W|transcript|TRANSCRIPT_YLR061W|protein_coding||c.*3213C>A|||||3213|,A|downstream_gene_variant|MODIFIER|YLR063W|YLR063W|transcript|TRANSCRIPT_YLR063W|protein_coding||c.*1907C>A|||||1907|,A|downstream_gene_variant|MODIFIER|YLR064W|YLR064W|transcript|TRANSCRIPT_YLR064W|protein_coding||c.*884C>A|||||884|,A|downstream_gene_variant|MODIFIER|YLR067C|YLR067C|transcript|TRANSCRIPT_YLR067C|protein_coding||c.*652G>T|||||652|,A|downstream_gene_variant|MODIFIER|YLR069C|YLR069C|transcript|TRANSCRIPT_YLR069C|protein_coding||c.*4469G>T|||||4469|,A|intergenic_region|MODIFIER|YLR065C-YLR066W|YLR065C-YLR066W|intergenic_region|YLR065C-YLR066W|||n.267730C>A||||||	70_0.0;1410_0.0;2640_0.0;5150_0.6;7530_1.0;10150_1.0	62.0	62.0	0.0	1.0	True	True	3	21	14	30.0	8	0.0	0	0	0	0.0	12	34.0	16	A|noncoding|MODIFIER|SPC3|YLR066W||Subunit of signal peptidase complex	noncoding	MODIFIER			False	NA	False	False	NA	False	False	NA	False	False	NA	True	True	NA	True	True	NA	True	chrXII_267730_A	262	noncoding	MODIFIER	False
chrXII	425181	CGAAAATCAAGAAAATCAAGAAAATCAA	1891.1		C	C|conservative_inframe_deletion|MODERATE|YLR141W|YLR141W|transcript|TRANSCRIPT_YLR141W|protein_coding|1/1|c.949_975delAATCAAGAAAATCAAGAAAATCAAGAA|p.Asn317_Glu325del|949/1092|949/1092|317/363||INFO_REALIGN_3_PRIME,C|upstream_gene_variant|MODIFIER|YLR139C|YLR139C|transcript|TRANSCRIPT_YLR139C|protein_coding||c.-1172_-1146delTTGATTTTCTTGATTTTCTTGATTTTC|||||1146|,C|upstream_gene_variant|MODIFIER|YLR142W|YLR142W|transcript|TRANSCRIPT_YLR142W|protein_coding||c.-567_-541delGAAAATCAAGAAAATCAAGAAAATCAA|||||567|,C|upstream_gene_variant|MODIFIER|YLR143W|YLR143W|transcript|TRANSCRIPT_YLR143W|protein_coding||c.-2710_-2684delGAAAATCAAGAAAATCAAGAAAATCAA|||||2710|,C|downstream_gene_variant|MODIFIER|YLR138W|YLR138W|transcript|TRANSCRIPT_YLR138W|protein_coding||c.*3225_*3251delGAAAATCAAGAAAATCAAGAAAATCAA|||||3225|,C|downstream_gene_variant|MODIFIER|YLR140W|YLR140W|transcript|TRANSCRIPT_YLR140W|protein_coding||c.*819_*845delGAAAATCAAGAAAATCAAGAAAATCAA|||||819|	70_0.0;1410_0.0;2640_1.0;5150_1.0;7530_1.0;10150_1.0	44.0	44.0	0.0	1.0	True	True	4	14	10	0.0	0	0.0	0	0	0	15.0	8	13.0	8	C|indel|MODERATE|RRN5|YLR141W|317/363|Protein involved in transcription of rDNA by RNA polymerase I	indel	MODERATE	YLR141W		False	NA	False	False	NA	False	True	NA	True	True	NA	True	True	NA	True	True	NA	True	chrXII_425181_C	263	indel	MODERATE	False
chrXII	450110	C	794.2		G	G|upstream_gene_variant|MODIFIER|YLR152C|YLR152C|transcript|TRANSCRIPT_YLR152C|protein_coding||c.-4859G>C|||||4859|,G|upstream_gene_variant|MODIFIER|YLR153C|YLR153C|transcript|TRANSCRIPT_YLR153C|protein_coding||c.-1972G>C|||||1972|,G|upstream_gene_variant|MODIFIER|YLR154C|YLR154C|transcript|TRANSCRIPT_YLR154C|protein_coding||c.-1233G>C|||||1233|,G|upstream_gene_variant|MODIFIER|YLR154W-A|YLR154W-A|transcript|TRANSCRIPT_YLR154W-A|protein_coding||c.-2891C>G|||||2891|,G|upstream_gene_variant|MODIFIER|YLR154W-B|YLR154W-B|transcript|TRANSCRIPT_YLR154W-B|protein_coding||c.-4845C>G|||||4845|,G|intergenic_region|MODIFIER|YLR154C-YLR154W-A|YLR154C-YLR154W-A|intergenic_region|YLR154C-YLR154W-A|||n.450110C>G||||||	70_0.0;1410_0.0;2640_0.0;5150_0.0;7530_0.7727272727272727;10150_0.7333333333333333	28.0	28.0	0.0	1.0	True	True	2	29	13	37.0	21	5.0	4	0	0	0.0	0	17.0	11		noncoding	NA			False	NA	False	False	NA	False	False	NA	False	False	NA	False	False	NA	True	False	NA	True	chrXII_450110_G	264	noncoding	NA	False
chrXII	501775	C	1639.27		A	A|upstream_gene_variant|MODIFIER|YLR166C|YLR166C|transcript|TRANSCRIPT_YLR166C|protein_coding||c.-3168G>T|||||3168|,A|upstream_gene_variant|MODIFIER|YLR168C|YLR168C|transcript|TRANSCRIPT_YLR168C|protein_coding||c.-942G>T|||||942|,A|upstream_gene_variant|MODIFIER|YLR170C|YLR170C|transcript|TRANSCRIPT_YLR170C|protein_coding||c.-163G>T|||||163|,A|upstream_gene_variant|MODIFIER|YLR173W|YLR173W|transcript|TRANSCRIPT_YLR173W|protein_coding||c.-1209C>A|||||1209|,A|upstream_gene_variant|MODIFIER|YLR174W|YLR174W|transcript|TRANSCRIPT_YLR174W|protein_coding||c.-3379C>A|||||3379|,A|upstream_gene_variant|MODIFIER|YLR175W|YLR175W|transcript|TRANSCRIPT_YLR175W|protein_coding||c.-4922C>A|||||4922|,A|downstream_gene_variant|MODIFIER|YLR167W|YLR167W|transcript|TRANSCRIPT_YLR167W|protein_coding||c.*1807C>A|||||1807|,A|downstream_gene_variant|MODIFIER|YLR169W|YLR169W|transcript|TRANSCRIPT_YLR169W|protein_coding||c.*524C>A|||||524|,A|downstream_gene_variant|MODIFIER|YLR171W|YLR171W|transcript|TRANSCRIPT_YLR171W|protein_coding||c.*90C>A|||||90|,A|downstream_gene_variant|MODIFIER|YLR172C|YLR172C|transcript|TRANSCRIPT_YLR172C|protein_coding||c.*48G>T|||||48|,A|intergenic_region|MODIFIER|YLR171W-YLR172C|YLR171W-YLR172C|intergenic_region|YLR171W-YLR172C|||n.501775C>A||||||	70_0.0;1410_0.0;2640_0.0;5150_0.9333333333333333;7530_0.9259259259259259;10150_1.0	52.0	52.0	0.0	1.0	True	True	3	18	10	23.0	1	2.0	0	0	0	0.0	14	25.0	13		noncoding	NA			False	NA	False	False	NA	False	False	NA	False	True	NA	True	True	NA	True	True	NA	True	chrXII_501775_A	265	noncoding	NA	False
chrXII	538015	C	1482.26		T	T|missense_variant|MODERATE|YLR191W|YLR191W|transcript|TRANSCRIPT_YLR191W|protein_coding|1/1|c.181C>T|p.Arg61Trp|181/1161|181/1161|61/386||,T|upstream_gene_variant|MODIFIER|YLR189C|YLR189C|transcript|TRANSCRIPT_YLR189C|protein_coding||c.-3059G>A|||||3059|,T|downstream_gene_variant|MODIFIER|YLR190W|YLR190W|transcript|TRANSCRIPT_YLR190W|protein_coding||c.*763C>T|||||763|,T|downstream_gene_variant|MODIFIER|YLR192C|YLR192C|transcript|TRANSCRIPT_YLR192C|protein_coding||c.*1340G>A|||||1340|,T|downstream_gene_variant|MODIFIER|YLR193C|YLR193C|transcript|TRANSCRIPT_YLR193C|protein_coding||c.*2557G>A|||||2557|,T|downstream_gene_variant|MODIFIER|YLR194C|YLR194C|transcript|TRANSCRIPT_YLR194C|protein_coding||c.*3357G>A|||||3357|,T|downstream_gene_variant|MODIFIER|YLR195C|YLR195C|transcript|TRANSCRIPT_YLR195C|protein_coding||c.*4485G>A|||||4485|	70_0.0;1410_0.0;2640_0.0;5150_0.0;7530_1.0;10150_1.0	44.0	44.0	0.0	1.0	True	True	2	14	17	36.0	17	0.0	0	0	0	0.0	0	25.0	19	T|missense|MODERATE|PEX13|YLR191W|61/386|Peroxisomal importomer complex component	missense	MODERATE	YLR191W		False	NA	False	False	NA	False	False	NA	False	False	NA	False	True	NA	True	True	NA	True	chrXII_538015_T	266	missense	MODERATE	False
chrXII	546924	G	425.63		C	C|missense_variant|MODERATE|YLR197W|YLR197W|transcript|TRANSCRIPT_YLR197W|protein_coding|1/1|c.265G>C|p.Ala89Pro|265/1515|265/1515|89/504||,C|upstream_gene_variant|MODIFIER|YLR194C|YLR194C|transcript|TRANSCRIPT_YLR194C|protein_coding||c.-4788C>G|||||4788|,C|upstream_gene_variant|MODIFIER|YLR195C|YLR195C|transcript|TRANSCRIPT_YLR195C|protein_coding||c.-3057C>G|||||3057|,C|upstream_gene_variant|MODIFIER|YLR200W|YLR200W|transcript|TRANSCRIPT_YLR200W|protein_coding||c.-2651G>C|||||2651|,C|downstream_gene_variant|MODIFIER|YLR196W|YLR196W|transcript|TRANSCRIPT_YLR196W|protein_coding||c.*663G>C|||||663|,C|downstream_gene_variant|MODIFIER|YLR198C|YLR198C|transcript|TRANSCRIPT_YLR198C|protein_coding||c.*925C>G|||||925|,C|downstream_gene_variant|MODIFIER|YLR199C|YLR199C|transcript|TRANSCRIPT_YLR199C|protein_coding||c.*1492C>G|||||1492|,C|downstream_gene_variant|MODIFIER|YLR201C|YLR201C|transcript|TRANSCRIPT_YLR201C|protein_coding||c.*3150C>G|||||3150|,C|downstream_gene_variant|MODIFIER|YLR202C|YLR202C|transcript|TRANSCRIPT_YLR202C|protein_coding||c.*3833C>G|||||3833|,C|downstream_gene_variant|MODIFIER|YLR203C|YLR203C|transcript|TRANSCRIPT_YLR203C|protein_coding||c.*4289C>G|||||4289|	70_0.0;1410_0.0;2640_0.5416666666666666;5150_0.0;7530_0.0;10150_0.0	13.0	13.0	0.0	1.0	True	False	1	13	8	11.0	11	14.0	17	0	0	13.0	0	0.0	0	C|missense|MODERATE|NOP56|YLR197W|89/504|Essential evolutionarily-conserved nucleolar protein	missense	MODERATE	YLR197W		False	NA	False	False	NA	False	False	NA	False	False	NA	False	False	NA	False	False	NA	False	chrXII_546924_C	267	missense	MODERATE	False
chrXII	553973	G	2693.97		T	T|missense_variant|MODERATE|YLR205C|YLR205C|transcript|TRANSCRIPT_YLR205C|protein_coding|1/1|c.268C>A|p.Gln90Lys|268/954|268/954|90/317||,T|upstream_gene_variant|MODIFIER|YLR199C|YLR199C|transcript|TRANSCRIPT_YLR199C|protein_coding||c.-4641C>A|||||4641|,T|upstream_gene_variant|MODIFIER|YLR201C|YLR201C|transcript|TRANSCRIPT_YLR201C|protein_coding||c.-3117C>A|||||3117|,T|upstream_gene_variant|MODIFIER|YLR202C|YLR202C|transcript|TRANSCRIPT_YLR202C|protein_coding||c.-2774C>A|||||2774|,T|upstream_gene_variant|MODIFIER|YLR203C|YLR203C|transcript|TRANSCRIPT_YLR203C|protein_coding||c.-1450C>A|||||1450|,T|upstream_gene_variant|MODIFIER|YLR206W|YLR206W|transcript|TRANSCRIPT_YLR206W|protein_coding||c.-1168G>T|||||1168|,T|upstream_gene_variant|MODIFIER|YLR207W|YLR207W|transcript|TRANSCRIPT_YLR207W|protein_coding||c.-3378G>T|||||3378|,T|downstream_gene_variant|MODIFIER|YLR200W|YLR200W|transcript|TRANSCRIPT_YLR200W|protein_coding||c.*4054G>T|||||4054|,T|downstream_gene_variant|MODIFIER|YLR204W|YLR204W|transcript|TRANSCRIPT_YLR204W|protein_coding||c.*805G>T|||||805|	70_0.0;1410_1.0;2640_1.0;5150_1.0;7530_1.0;10150_1.0	76.0	76.0	0.0	1.0	True	True	5	15	0	0.0	0	0.0	0	0	12	18.0	18	15.0	13	T|missense|MODERATE|HMX1|YLR205C|90/317|ER localized heme oxygenase	missense	MODERATE	YLR205C		False	NA	False	True	NA	True	True	NA	True	True	NA	True	True	NA	True	True	NA	True	chrXII_553973_T	268	missense	MODERATE	False
chrXII	562396	T	275.65		C	C|upstream_gene_variant|MODIFIER|YLR209C|YLR209C|transcript|TRANSCRIPT_YLR209C|protein_coding||c.-101A>G|||||101|,C|upstream_gene_variant|MODIFIER|YLR210W|YLR210W|transcript|TRANSCRIPT_YLR210W|protein_coding||c.-175T>C|||||175|,C|downstream_gene_variant|MODIFIER|YLR207W|YLR207W|transcript|TRANSCRIPT_YLR207W|protein_coding||c.*2544T>C|||||2544|,C|downstream_gene_variant|MODIFIER|YLR208W|YLR208W|transcript|TRANSCRIPT_YLR208W|protein_coding||c.*1389T>C|||||1389|,C|downstream_gene_variant|MODIFIER|YLR211C|YLR211C|transcript|TRANSCRIPT_YLR211C|protein_coding||c.*1959A>G|||||1959|,C|downstream_gene_variant|MODIFIER|YLR212C|YLR212C|transcript|TRANSCRIPT_YLR212C|protein_coding||c.*3027A>G|||||3027|,C|downstream_gene_variant|MODIFIER|YLR213C|YLR213C|transcript|TRANSCRIPT_YLR213C|protein_coding||c.*4818A>G|||||4818|,C|intergenic_region|MODIFIER|YLR209C-YLR210W|YLR209C-YLR210W|intergenic_region|YLR209C-YLR210W|||n.562396T>C||||||	70_0.0;1410_0.0;2640_0.5555555555555556;5150_0.0;7530_0.0;10150_0.0	10.0	10.0	0.0	1.0	True	False	1	25	10	8.0	21	19.0	7	0	0	10.0	0	0.0	0		noncoding	NA			False	NA	False	False	NA	False	False	NA	False	False	NA	False	False	NA	False	False	NA	False	chrXII_562396_C	269	noncoding	NA	False
chrXII	614191	G	1221.83		A	A|missense_variant|MODERATE|YLR237W|YLR237W|transcript|TRANSCRIPT_YLR237W|protein_coding|1/1|c.1244G>A|p.Cys415Tyr|1244/1797|1244/1797|415/598||,A|upstream_gene_variant|MODIFIER|YLR233C|YLR233C|transcript|TRANSCRIPT_YLR233C|protein_coding||c.-4086C>T|||||4086|,A|upstream_gene_variant|MODIFIER|YLR235C|YLR235C|transcript|TRANSCRIPT_YLR235C|protein_coding||c.-1680C>T|||||1680|,A|upstream_gene_variant|MODIFIER|YLR236C|YLR236C|transcript|TRANSCRIPT_YLR236C|protein_coding||c.-1493C>T|||||1493|,A|upstream_gene_variant|MODIFIER|YLR238W|YLR238W|transcript|TRANSCRIPT_YLR238W|protein_coding||c.-1145G>A|||||1145|,A|upstream_gene_variant|MODIFIER|YLR240W|YLR240W|transcript|TRANSCRIPT_YLR240W|protein_coding||c.-3923G>A|||||3923|,A|downstream_gene_variant|MODIFIER|YLR234W|YLR234W|transcript|TRANSCRIPT_YLR234W|protein_coding||c.*1857G>A|||||1857|,A|downstream_gene_variant|MODIFIER|YLR239C|YLR239C|transcript|TRANSCRIPT_YLR239C|protein_coding||c.*2722C>T|||||2722|	70_0.0;1410_0.0;2640_0.0;5150_0.16;7530_1.0;10150_1.0	37.0	37.0	0.0	1.0	True	True	2	18	8	34.0	21	0.0	0	0	0	0.0	4	16.0	17	A|missense|MODERATE|THI7|YLR237W|415/598|Plasma membrane transporter responsible for the uptake of thiamine	missense	MODERATE	YLR237W		False	NA	False	False	NA	False	False	NA	False	False	NA	True	True	NA	True	True	NA	True	chrXII_614191_A	270	missense	MODERATE	False
chrXII	660218	C	185.62		T	T|synonymous_variant|LOW|YLR257W|YLR257W|transcript|TRANSCRIPT_YLR257W|protein_coding|1/1|c.795C>T|p.Ser265Ser|795/966|795/966|265/321||,T|upstream_gene_variant|MODIFIER|YLR258W|YLR258W|transcript|TRANSCRIPT_YLR258W|protein_coding||c.-1096C>T|||||1096|,T|downstream_gene_variant|MODIFIER|YLR259C|YLR259C|transcript|TRANSCRIPT_YLR259C|protein_coding||c.*3664G>A|||||3664|	70_0.0;1410_0.0;2640_0.0;5150_0.0;7530_0.0;10150_0.6666666666666666	6.0	6.0	0.0	1.0	True	False	1	14	10	26.0	24	22.0	3	0	0	0.0	0	0.0	6	T|synonymous|LOW|YLR257W|YLR257W|265/321|Protein of unknown function	synonymous	LOW		YLR257W	False	NA	False	False	NA	False	False	NA	False	False	NA	False	False	NA	False	False	NA	True	chrXII_660218_T	271	synonymous	LOW	False
chrXII	763117	G	3112.4		T	T|missense_variant|MODERATE|YLR314C|YLR314C|transcript|TRANSCRIPT_YLR314C|protein_coding|1/1|c.1558C>A|p.Arg520Ser|1558/1563|1558/1563|520/520||,T|upstream_gene_variant|MODIFIER|YLR311C|YLR311C|transcript|TRANSCRIPT_YLR311C|protein_coding||c.-4968C>A|||||4968|,T|upstream_gene_variant|MODIFIER|YLR312C|YLR312C|transcript|TRANSCRIPT_YLR312C|protein_coding||c.-3747C>A|||||3747|,T|upstream_gene_variant|MODIFIER|YLR313C|YLR313C|transcript|TRANSCRIPT_YLR313C|protein_coding||c.-238C>A|||||238|,T|upstream_gene_variant|MODIFIER|YLR315W|YLR315W|transcript|TRANSCRIPT_YLR315W|protein_coding||c.-2228G>T|||||2228|,T|upstream_gene_variant|MODIFIER|YLR317W|YLR317W|transcript|TRANSCRIPT_YLR317W|protein_coding||c.-3075G>T|||||3075|,T|upstream_gene_variant|MODIFIER|YLR318W|YLR318W|transcript|TRANSCRIPT_YLR318W|protein_coding||c.-3962G>T|||||3962|,T|downstream_gene_variant|MODIFIER|YLR312W-A|YLR312W-A|transcript|TRANSCRIPT_YLR312W-A|protein_coding||c.*2339G>T|||||2339|,T|downstream_gene_variant|MODIFIER|YLR316C|YLR316C|transcript|TRANSCRIPT_YLR316C|protein_coding||c.*2686C>A|||||2686|	70_0.0;1410_1.0;2640_1.0;5150_1.0;7530_1.0;10150_1.0	85.0	85.0	0.0	1.0	True	True	5	20	0	0.0	0	0.0	0	0	9	24.0	16	24.0	12	T|missense|MODERATE|CDC3|YLR314C|520/520|Component of the septin ring that is required for cytokinesis	missense	MODERATE	YLR314C		False	NA	False	True	NA	True	True	NA	True	True	NA	True	True	NA	True	True	NA	True	chrXII_763117_T	272	missense	MODERATE	False
chrXII	806820	G	1123.76		T	T|missense_variant|MODERATE|YLR340W|YLR340W|transcript|TRANSCRIPT_YLR340W|protein_coding|1/1|c.396G>T|p.Lys132Asn|396/939|396/939|132/312||,T|synonymous_variant|LOW|YLR339C|YLR339C|transcript|TRANSCRIPT_YLR339C|protein_coding|1/1|c.54C>A|p.Val18Val|54/552|54/552|18/183||,T|upstream_gene_variant|MODIFIER|YLR336C|YLR336C|transcript|TRANSCRIPT_YLR336C|protein_coding||c.-3886C>A|||||3886|,T|upstream_gene_variant|MODIFIER|YLR337C|YLR337C|transcript|TRANSCRIPT_YLR337C|protein_coding||c.-1176C>A|||||1176|,T|upstream_gene_variant|MODIFIER|YLR341W|YLR341W|transcript|TRANSCRIPT_YLR341W|protein_coding||c.-1103G>T|||||1103|,T|upstream_gene_variant|MODIFIER|YLR342W|YLR342W|transcript|TRANSCRIPT_YLR342W|protein_coding||c.-3715G>T|||||3715|,T|downstream_gene_variant|MODIFIER|YLR338W|YLR338W|transcript|TRANSCRIPT_YLR338W|protein_coding||c.*1079G>T|||||1079|	70_0.0;1410_0.0;2640_0.0;5150_0.6923076923076923;7530_1.0;10150_1.0	31.0	31.0	0.0	1.0	True	True	3	9	7	17.0	4	0.0	0	0	0	0.0	9	13.0	9	T|missense|MODERATE|RPP0|YLR340W|132/312|Conserved ribosomal protein P0 of the ribosomal stalk,T|synonymous|LOW|YLR339C|YLR339C|18/183|YLR339C	missense	MODERATE	YLR340W	YLR339C	False	NA	False	False	NA	False	False	NA	False	False	NA	True	True	NA	True	True	NA	True	chrXII_806820_T	273	missense	MODERATE	False
chrXII	817350	G	130.59		A	A|missense_variant|MODERATE|YLR343W|YLR343W|transcript|TRANSCRIPT_YLR343W|protein_coding|1/1|c.719G>A|p.Gly240Glu|719/1668|719/1668|240/555||,A|upstream_gene_variant|MODIFIER|YLR344W|YLR344W|transcript|TRANSCRIPT_YLR344W|protein_coding||c.-2500G>A|||||2500|,A|upstream_gene_variant|MODIFIER|YLR345W|YLR345W|transcript|TRANSCRIPT_YLR345W|protein_coding||c.-3699G>A|||||3699|,A|downstream_gene_variant|MODIFIER|YLR342W|YLR342W|transcript|TRANSCRIPT_YLR342W|protein_coding||c.*1185G>A|||||1185|,A|downstream_gene_variant|MODIFIER|YLR342W-A|YLR342W-A|transcript|TRANSCRIPT_YLR342W-A|protein_coding||c.*829G>A|||||829|	70_0.0;1410_0.35714285714285715;2640_0.0;5150_0.0;7530_0.0;10150_0.0	5.0	5.0	0.0	1.0	True	False	1	9	9	35.0	21	32.0	13	0	5	0.0	0	0.0	0	A|missense|MODERATE|GAS2|YLR343W|240/555|1_3-beta-glucanosyltransferase	missense	MODERATE	YLR343W		False	NA	False	False	NA	False	False	NA	False	False	NA	False	False	NA	False	False	NA	False	chrXII_817350_A	274	missense	MODERATE	False
chrXII	826768	C	1184.36		T	T|missense_variant|MODERATE|YLR347C|YLR347C|transcript|TRANSCRIPT_YLR347C|protein_coding|1/1|c.184G>A|p.Ala62Thr|184/2586|184/2586|62/861||,T|upstream_gene_variant|MODIFIER|YLR346C|YLR346C|transcript|TRANSCRIPT_YLR346C|protein_coding||c.-3638G>A|||||3638|,T|upstream_gene_variant|MODIFIER|YLR349W|YLR349W|transcript|TRANSCRIPT_YLR349W|protein_coding||c.-1291C>T|||||1291|,T|upstream_gene_variant|MODIFIER|YLR350W|YLR350W|transcript|TRANSCRIPT_YLR350W|protein_coding||c.-2500C>T|||||2500|,T|upstream_gene_variant|MODIFIER|YLR352W|YLR352W|transcript|TRANSCRIPT_YLR352W|protein_coding||c.-4886C>T|||||4886|,T|downstream_gene_variant|MODIFIER|YLR345W|YLR345W|transcript|TRANSCRIPT_YLR345W|protein_coding||c.*4190C>T|||||4190|,T|downstream_gene_variant|MODIFIER|YLR347W-A|YLR347W-A|transcript|TRANSCRIPT_YLR347W-A|protein_coding||c.*1301C>T|||||1301|,T|downstream_gene_variant|MODIFIER|YLR348C|YLR348C|transcript|TRANSCRIPT_YLR348C|protein_coding||c.*747G>A|||||747|,T|downstream_gene_variant|MODIFIER|YLR351C|YLR351C|transcript|TRANSCRIPT_YLR351C|protein_coding||c.*3259G>A|||||3259|	70_0.0;1410_0.0;2640_0.0;5150_0.5;7530_1.0;10150_1.0	37.0	37.0	0.0	1.0	True	True	3	16	8	26.0	7	0.0	0	0	0	0.0	7	23.0	7	T|missense|MODERATE|KAP95|YLR347C|62/861|Karyopherin beta	missense	MODERATE	YLR347C		False	NA	False	False	NA	False	False	NA	False	False	NA	True	True	NA	True	True	NA	True	chrXII_826768_T	275	missense	MODERATE	False
chrXII	852280	C	2700.62		A	A|missense_variant|MODERATE|YLR362W|YLR362W|transcript|TRANSCRIPT_YLR362W|protein_coding|1/1|c.1877C>A|p.Pro626Gln|1877/2154|1877/2154|626/717||,A|upstream_gene_variant|MODIFIER|YLR361C|YLR361C|transcript|TRANSCRIPT_YLR361C|protein_coding||c.-2618G>T|||||2618|,A|upstream_gene_variant|MODIFIER|YLR361C-A|YLR361C-A|transcript|TRANSCRIPT_YLR361C-A|protein_coding||c.-2063G>T|||||2063|,A|upstream_gene_variant|MODIFIER|YLR363W-A|YLR363W-A|transcript|TRANSCRIPT_YLR363W-A|protein_coding||c.-1719C>A|||||1719|,A|upstream_gene_variant|MODIFIER|YLR364W|YLR364W|transcript|TRANSCRIPT_YLR364W|protein_coding||c.-2320C>A|||||2320|,A|upstream_gene_variant|MODIFIER|YLR365W|YLR365W|transcript|TRANSCRIPT_YLR365W|protein_coding||c.-3457C>A|||||3457|,A|upstream_gene_variant|MODIFIER|YLR366W|YLR366W|transcript|TRANSCRIPT_YLR366W|protein_coding||c.-3796C>A|||||3796|,A|upstream_gene_variant|MODIFIER|YLR367W|YLR367W|transcript|TRANSCRIPT_YLR367W|protein_coding||c.-4700C>A|||||4700|,A|downstream_gene_variant|MODIFIER|YLR360W|YLR360W|transcript|TRANSCRIPT_YLR360W|protein_coding||c.*4320C>A|||||4320|,A|downstream_gene_variant|MODIFIER|YLR363C|YLR363C|transcript|TRANSCRIPT_YLR363C|protein_coding||c.*753G>T|||||753|,A|downstream_gene_variant|MODIFIER|YLR364C-A|YLR364C-A|transcript|TRANSCRIPT_YLR364C-A|protein_coding||c.*3781G>T|||||3781|	70_0.0;1410_0.0;2640_1.0;5150_1.0;7530_0.9655172413793104;10150_1.0	75.0	75.0	0.0	1.0	True	True	4	21	14	0.0	0	1.0	0	0	0	26.0	12	28.0	9	A|missense|MODERATE|STE11|YLR362W|626/717|Signal transducing MEK kinase	missense	MODERATE	YLR362W		False	NA	False	False	NA	False	True	NA	True	True	NA	True	True	NA	True	True	NA	True	chrXII_852280_A	276	missense	MODERATE	False
chrXII	1037585	A	2990.77		C	C|missense_variant|MODERATE|YLR451W|YLR451W|transcript|TRANSCRIPT_YLR451W|protein_coding|1/1|c.955A>C|p.Thr319Pro|955/2661|955/2661|319/886||,C|downstream_gene_variant|MODIFIER|YLR450W|YLR450W|transcript|TRANSCRIPT_YLR450W|protein_coding||c.*1283A>C|||||1283|,C|downstream_gene_variant|MODIFIER|YLR452C|YLR452C|transcript|TRANSCRIPT_YLR452C|protein_coding||c.*2223T>G|||||2223|,C|downstream_gene_variant|MODIFIER|YLR453C|YLR453C|transcript|TRANSCRIPT_YLR453C|protein_coding||c.*4752T>G|||||4752|	70_0.0;1410_0.0;2640_1.0;5150_1.0;7530_1.0;10150_1.0	83.0	83.0	0.0	1.0	True	True	4	21	13	0.0	0	0.0	0	0	0	28.0	26	24.0	5	C|missense|MODERATE|LEU3|YLR451W|319/886|Zinc-knuckle transcription factor_ repressor and activator	missense	MODERATE	YLR451W		False	NA	False	False	NA	False	True	NA	True	True	NA	True	True	NA	True	True	NA	True	chrXII_1037585_C	277	missense	MODERATE	False
chrXII	1044571	G	46.61		T	T|missense_variant|MODERATE|YLR454W|YLR454W|transcript|TRANSCRIPT_YLR454W|protein_coding|1/1|c.36G>T|p.Trp12Cys|36/7887|36/7887|12/2628||,T|upstream_gene_variant|MODIFIER|YLR452C|YLR452C|transcript|TRANSCRIPT_YLR452C|protein_coding||c.-2667C>A|||||2667|,T|upstream_gene_variant|MODIFIER|YLR453C|YLR453C|transcript|TRANSCRIPT_YLR453C|protein_coding||c.-1047C>A|||||1047|	70_0.0;1410_0.0;2640_0.0;5150_0.0;7530_0.16666666666666666;10150_0.0	5.0	5.0	0.0	1.0	True	False	1	26	14	33.0	13	25.0	10	0	0	0.0	0	5.0	0	T|missense|MODERATE|YLR454W|YLR454W|12/2628|YLR454W	missense	MODERATE	YLR454W		False	NA	False	False	NA	False	False	NA	False	False	NA	False	False	NA	False	False	NA	False	chrXII_1044571_T	278	missense	MODERATE	False
chrXII	1063084	G	76.58		A	A|upstream_gene_variant|MODIFIER|YLR460C|YLR460C|transcript|TRANSCRIPT_YLR460C|protein_coding||c.-1659C>T|||||1659|,A|upstream_gene_variant|MODIFIER|YLR461W|YLR461W|transcript|TRANSCRIPT_YLR461W|protein_coding||c.-373G>A|||||373|,A|upstream_gene_variant|MODIFIER|YLR462W|YLR462W|transcript|TRANSCRIPT_YLR462W|protein_coding||c.-3410G>A|||||3410|,A|upstream_gene_variant|MODIFIER|YLR464W|YLR464W|transcript|TRANSCRIPT_YLR464W|protein_coding||c.-4026G>A|||||4026|,A|upstream_gene_variant|MODIFIER|YLR466W|YLR466W|transcript|TRANSCRIPT_YLR466W|protein_coding||c.-4541G>A|||||4541|,A|downstream_gene_variant|MODIFIER|YLR459W|YLR459W|transcript|TRANSCRIPT_YLR459W|protein_coding||c.*4028G>A|||||4028|,A|downstream_gene_variant|MODIFIER|YLR463C|YLR463C|transcript|TRANSCRIPT_YLR463C|protein_coding||c.*3719C>T|||||3719|,A|downstream_gene_variant|MODIFIER|YLR465C|YLR465C|transcript|TRANSCRIPT_YLR465C|protein_coding||c.*4499C>T|||||4499|,A|intergenic_region|MODIFIER|YLR460C-YLR461W|YLR460C-YLR461W|intergenic_region|YLR460C-YLR461W|||n.1063084G>A||||||	70_0.0;1410_0.0;2640_0.2222222222222222;5150_0.0;7530_0.0;10150_0.0	6.0	6.0	0.0	1.0	True	False	1	26	20	21.0	29	28.0	13	0	0	6.0	0	0.0	0		noncoding	NA			False	NA	False	False	NA	False	False	NA	False	False	NA	False	False	NA	False	False	NA	False	chrXII_1063084_A	279	noncoding	NA	False
chrXII	1065859	CAA	444.43		C	C|upstream_gene_variant|MODIFIER|YLR460C|YLR460C|transcript|TRANSCRIPT_YLR460C|protein_coding||c.-4436_-4435delTT|||||4435|,C|upstream_gene_variant|MODIFIER|YLR462W|YLR462W|transcript|TRANSCRIPT_YLR462W|protein_coding||c.-634_-633delAA|||||634|,C|upstream_gene_variant|MODIFIER|YLR464W|YLR464W|transcript|TRANSCRIPT_YLR464W|protein_coding||c.-1250_-1249delAA|||||1250|,C|upstream_gene_variant|MODIFIER|YLR466W|YLR466W|transcript|TRANSCRIPT_YLR466W|protein_coding||c.-1765_-1764delAA|||||1765|,C|downstream_gene_variant|MODIFIER|YLR461W|YLR461W|transcript|TRANSCRIPT_YLR461W|protein_coding||c.*2041_*2042delAA|||||2041|,C|downstream_gene_variant|MODIFIER|YLR463C|YLR463C|transcript|TRANSCRIPT_YLR463C|protein_coding||c.*942_*943delTT|||||943|,C|downstream_gene_variant|MODIFIER|YLR465C|YLR465C|transcript|TRANSCRIPT_YLR465C|protein_coding||c.*1722_*1723delTT|||||1723|,C|intergenic_region|MODIFIER|YLR461W-YLR462W|YLR461W-YLR462W|intergenic_region|YLR461W-YLR462W|||n.1065860_1065861delAA||||||	70_0.0;1410_0.0;2640_0.0;5150_0.2857142857142857;7530_0.20833333333333334;10150_0.3333333333333333	14.0	20.0	0.0	0.7	False	True	2	21	10	25.0	15	19.0	6	0	0	0.0	6	5.0	3		noncoding	NA			False	NA	False	False	NA	False	False	NA	False	False	NA	True	False	NA	True	False	NA	True	chrXII_1065859_C	280	noncoding	NA	True
chrXII	1065888	T	3981.77		G	G|upstream_gene_variant|MODIFIER|YLR460C|YLR460C|transcript|TRANSCRIPT_YLR460C|protein_coding||c.-4463A>C|||||4463|,G|upstream_gene_variant|MODIFIER|YLR462W|YLR462W|transcript|TRANSCRIPT_YLR462W|protein_coding||c.-606T>G|||||606|,G|upstream_gene_variant|MODIFIER|YLR464W|YLR464W|transcript|TRANSCRIPT_YLR464W|protein_coding||c.-1222T>G|||||1222|,G|upstream_gene_variant|MODIFIER|YLR466W|YLR466W|transcript|TRANSCRIPT_YLR466W|protein_coding||c.-1737T>G|||||1737|,G|downstream_gene_variant|MODIFIER|YLR461W|YLR461W|transcript|TRANSCRIPT_YLR461W|protein_coding||c.*2069T>G|||||2069|,G|downstream_gene_variant|MODIFIER|YLR463C|YLR463C|transcript|TRANSCRIPT_YLR463C|protein_coding||c.*915A>C|||||915|,G|downstream_gene_variant|MODIFIER|YLR465C|YLR465C|transcript|TRANSCRIPT_YLR465C|protein_coding||c.*1695A>C|||||1695|,G|intergenic_region|MODIFIER|YLR461W-YLR462W|YLR461W-YLR462W|intergenic_region|YLR461W-YLR462W|||n.1065888T>G||||||	70_0.0;1410_0.0;2640_0.08695652173913043;5150_0.3888888888888889;7530_0.2916666666666667;10150_0.4444444444444444	20.0	140.0	1.0	0.14285714285714285	False	True	2	21	11	21.0	11	17.0	5	0	0	2.0	7	7.0	4		noncoding	NA			False	NA	False	False	NA	False	False	NA	False	False	NA	True	False	NA	True	False	NA	True	chrXII_1065888_G	281	noncoding	NA	True
chrXIII	19551	G	3410.2300000000005		A	A|synonymous_variant|LOW|YML126C|YML126C|transcript|TRANSCRIPT_YML126C|protein_coding|1/1|c.1026C>T|p.Asn342Asn|1026/1476|1026/1476|342/491||,A|upstream_gene_variant|MODIFIER|YML129C|YML129C|transcript|TRANSCRIPT_YML129C|protein_coding||c.-4757C>T|||||4757|,A|upstream_gene_variant|MODIFIER|YML128C|YML128C|transcript|TRANSCRIPT_YML128C|protein_coding||c.-2834C>T|||||2834|,A|downstream_gene_variant|MODIFIER|YML127W|YML127W|transcript|TRANSCRIPT_YML127W|protein_coding||c.*701G>A|||||701|,A|downstream_gene_variant|MODIFIER|YML125C|YML125C|transcript|TRANSCRIPT_YML125C|protein_coding||c.*1251C>T|||||1251|,A|downstream_gene_variant|MODIFIER|YML124C|YML124C|transcript|TRANSCRIPT_YML124C|protein_coding||c.*2538C>T|||||2538|,A|downstream_gene_variant|MODIFIER|YML123C|YML123C|transcript|TRANSCRIPT_YML123C|protein_coding||c.*4527C>T|||||4527|	70_0.0;1410_1.0;2640_1.0;5150_1.0;7530_1.0;10150_1.0	98.0	98.0	0.0	1.0	True	True	5	38	0	0.0	0	0.0	0	0	14	29.0	20	17.0	18	A|synonymous|LOW|ERG13|YML126C|342/491|3-hydroxy-3-methylglutaryl-CoA (HMG-CoA) synthase	synonymous	LOW		YML126C	False	NA	False	True	NA	True	True	NA	True	True	NA	True	True	NA	True	True	NA	True	chrXIII_19551_A	282	synonymous	LOW	False
chrXIII	32975	C	3668.94		G	G|missense_variant|MODERATE|YML118W|YML118W|transcript|TRANSCRIPT_YML118W|protein_coding|1/1|c.601C>G|p.Gln201Glu|601/1518|601/1518|201/505||,G|upstream_gene_variant|MODIFIER|YML120C|YML120C|transcript|TRANSCRIPT_YML120C|protein_coding||c.-3127G>C|||||3127|,G|upstream_gene_variant|MODIFIER|YML117W|YML117W|transcript|TRANSCRIPT_YML117W|protein_coding||c.-1309C>G|||||1309|,G|upstream_gene_variant|MODIFIER|YML116W-A|YML116W-A|transcript|TRANSCRIPT_YML116W-A|protein_coding||c.-4538C>G|||||4538|,G|downstream_gene_variant|MODIFIER|YML119W|YML119W|transcript|TRANSCRIPT_YML119W|protein_coding||c.*1250C>G|||||1250|	70_0.0;1410_1.0;2640_1.0;5150_0.96;7530_1.0;10150_1.0	106.0	106.0	0.0	1.0	True	True	5	26	0	0.0	1	0.0	0	0	15	32.0	24	24.0	11	G|missense|MODERATE|NGL3|YML118W|201/505|3'-5' exonuclease specific for poly-A RNAs	missense	MODERATE	YML118W		False	NA	False	True	NA	True	True	NA	True	True	NA	True	True	NA	True	True	NA	True	chrXIII_32975_G	283	missense	MODERATE	False
chrXIII	33416	G	1596.43		A	A|missense_variant|MODERATE|YML118W|YML118W|transcript|TRANSCRIPT_YML118W|protein_coding|1/1|c.1042G>A|p.Glu348Lys|1042/1518|1042/1518|348/505||,A|upstream_gene_variant|MODIFIER|YML120C|YML120C|transcript|TRANSCRIPT_YML120C|protein_coding||c.-3568C>T|||||3568|,A|upstream_gene_variant|MODIFIER|YML117W|YML117W|transcript|TRANSCRIPT_YML117W|protein_coding||c.-868G>A|||||868|,A|upstream_gene_variant|MODIFIER|YML116W-A|YML116W-A|transcript|TRANSCRIPT_YML116W-A|protein_coding||c.-4097G>A|||||4097|,A|upstream_gene_variant|MODIFIER|YML116W|YML116W|transcript|TRANSCRIPT_YML116W|protein_coding||c.-4821G>A|||||4821|,A|downstream_gene_variant|MODIFIER|YML119W|YML119W|transcript|TRANSCRIPT_YML119W|protein_coding||c.*1691G>A|||||1691|	70_0.0;1410_0.0;2640_0.0;5150_0.0;7530_1.0;10150_1.0	45.0	45.0	0.0	1.0	True	True	2	17	19	26.0	18	0.0	0	0	0	0.0	0	33.0	12	A|missense|MODERATE|NGL3|YML118W|348/505|3'-5' exonuclease specific for poly-A RNAs	missense	MODERATE	YML118W		False	NA	False	False	NA	False	False	NA	False	False	NA	False	True	NA	True	True	NA	True	chrXIII_33416_A	284	missense	MODERATE	False
chrXIII	40831	T	1920.42		C	C|synonymous_variant|LOW|YML115C|YML115C|transcript|TRANSCRIPT_YML115C|protein_coding|1/1|c.1005A>G|p.Arg335Arg|1005/1608|1005/1608|335/535||,C|upstream_gene_variant|MODIFIER|YML113W|YML113W|transcript|TRANSCRIPT_YML113W|protein_coding||c.-3255T>C|||||3255|,C|upstream_gene_variant|MODIFIER|YML112W|YML112W|transcript|TRANSCRIPT_YML112W|protein_coding||c.-4273T>C|||||4273|,C|downstream_gene_variant|MODIFIER|YML117W|YML117W|transcript|TRANSCRIPT_YML117W|protein_coding||c.*3143T>C|||||3143|,C|downstream_gene_variant|MODIFIER|YML116W-A|YML116W-A|transcript|TRANSCRIPT_YML116W-A|protein_coding||c.*3016T>C|||||3016|,C|downstream_gene_variant|MODIFIER|YML116W|YML116W|transcript|TRANSCRIPT_YML116W|protein_coding||c.*966T>C|||||966|,C|downstream_gene_variant|MODIFIER|YML114C|YML114C|transcript|TRANSCRIPT_YML114C|protein_coding||c.*1253A>G|||||1253|	70_0.0;1410_0.0;2640_0.0;5150_1.0;7530_1.0;10150_1.0	53.0	53.0	0.0	1.0	True	True	3	10	10	20.0	0	0.0	0	0	0	0.0	19	23.0	11	C|synonymous|LOW|VAN1|YML115C|335/535|Component of the mannan polymerase I	synonymous	LOW		YML115C	False	NA	False	False	NA	False	False	NA	False	True	NA	True	True	NA	True	True	NA	True	chrXIII_40831_C	285	synonymous	LOW	False
chrXIII	75454	G	3087.81		A	A|missense_variant|MODERATE|YML099C|YML099C|transcript|TRANSCRIPT_YML099C|protein_coding|1/1|c.1627C>T|p.Pro543Ser|1627/2643|1627/2643|543/880||,A|upstream_gene_variant|MODIFIER|YML098W|YML098W|transcript|TRANSCRIPT_YML098W|protein_coding||c.-1853G>A|||||1853|,A|upstream_gene_variant|MODIFIER|YML096W|YML096W|transcript|TRANSCRIPT_YML096W|protein_coding||c.-4495G>A|||||4495|,A|downstream_gene_variant|MODIFIER|YML100W|YML100W|transcript|TRANSCRIPT_YML100W|protein_coding||c.*1494G>A|||||1494|,A|downstream_gene_variant|MODIFIER|YML099W-A|YML099W-A|transcript|TRANSCRIPT_YML099W-A|protein_coding||c.*856G>A|||||856|,A|downstream_gene_variant|MODIFIER|YML097C|YML097C|transcript|TRANSCRIPT_YML097C|protein_coding||c.*2921C>T|||||2921|	70_0.0;1410_0.8;2640_1.0;5150_1.0;7530_1.0;10150_1.0	90.0	90.0	0.0	1.0	True	True	5	24	3	0.0	0	0.0	0	0	12	26.0	17	25.0	10	A|missense|MODERATE|ARG81|YML099C|543/880|Zinc finger transcription factor involved in arginine-responsive genes	missense	MODERATE	YML099C		False	NA	False	False	NA	True	True	NA	True	True	NA	True	True	NA	True	True	NA	True	chrXIII_75454_A	286	missense	MODERATE	False
chrXIII	83706	G	2036.6		A	A|missense_variant|MODERATE|YML093W|YML093W|transcript|TRANSCRIPT_YML093W|protein_coding|1/1|c.577G>A|p.Glu193Lys|577/2700|577/2700|193/899||,A|upstream_gene_variant|MODIFIER|YML097C|YML097C|transcript|TRANSCRIPT_YML097C|protein_coding||c.-3976C>T|||||3976|,A|upstream_gene_variant|MODIFIER|YML095C|YML095C|transcript|TRANSCRIPT_YML095C|protein_coding||c.-1553C>T|||||1553|,A|upstream_gene_variant|MODIFIER|YML094C-A|YML094C-A|transcript|TRANSCRIPT_YML094C-A|protein_coding||c.-1046C>T|||||1046|,A|downstream_gene_variant|MODIFIER|YML096W|YML096W|transcript|TRANSCRIPT_YML096W|protein_coding||c.*2180G>A|||||2180|,A|downstream_gene_variant|MODIFIER|YML094W|YML094W|transcript|TRANSCRIPT_YML094W|protein_coding||c.*817G>A|||||817|,A|downstream_gene_variant|MODIFIER|YML092C|YML092C|transcript|TRANSCRIPT_YML092C|protein_coding||c.*2321C>T|||||2321|,A|downstream_gene_variant|MODIFIER|YML091C|YML091C|transcript|TRANSCRIPT_YML091C|protein_coding||c.*3457C>T|||||3457|	70_0.0;1410_0.0;2640_1.0;5150_1.0;7530_1.0;10150_1.0	62.0	62.0	0.0	1.0	True	True	4	16	8	0.0	0	0.0	0	0	0	14.0	13	28.0	7	A|missense|MODERATE|UTP14|YML093W|193/899|Subunit of U3-containing Small Subunit (SSU) processome complex	missense	MODERATE	YML093W		False	NA	False	False	NA	False	True	NA	True	True	NA	True	True	NA	True	True	NA	True	chrXIII_83706_A	287	missense	MODERATE	False
chrXIII	127096	T	2132.97		A	A|missense_variant|MODERATE|YML072C|YML072C|transcript|TRANSCRIPT_YML072C|protein_coding|1/1|c.2312A>T|p.Asp771Val|2312/4638|2312/4638|771/1545||,A|upstream_gene_variant|MODIFIER|YML073C|YML073C|transcript|TRANSCRIPT_YML073C|protein_coding||c.-2884A>T|||||2884|,A|downstream_gene_variant|MODIFIER|YML071C|YML071C|transcript|TRANSCRIPT_YML071C|protein_coding||c.*2693A>T|||||2693|	70_0.0;1410_0.0;2640_1.0;5150_1.0;7530_1.0;10150_1.0	62.0	62.0	0.0	1.0	True	True	4	12	11	0.0	0	0.0	0	0	0	20.0	14	16.0	12	A|missense|MODERATE|TCB3|YML072C|771/1545|Cortical ER protein involved in ER-plasma membrane tethering	missense	MODERATE	YML072C		False	NA	False	False	NA	False	True	NA	True	True	NA	True	True	NA	True	True	NA	True	chrXIII_127096_A	288	missense	MODERATE	False
chrXIII	133195	G	1884.16		A	A|upstream_gene_variant|MODIFIER|YML072C|YML072C|transcript|TRANSCRIPT_YML072C|protein_coding||c.-3788C>T|||||3788|,A|upstream_gene_variant|MODIFIER|YML071C|YML071C|transcript|TRANSCRIPT_YML071C|protein_coding||c.-1583C>T|||||1583|,A|upstream_gene_variant|MODIFIER|YML070W|YML070W|transcript|TRANSCRIPT_YML070W|protein_coding||c.-320G>A|||||320|,A|upstream_gene_variant|MODIFIER|YML069W|YML069W|transcript|TRANSCRIPT_YML069W|protein_coding||c.-2345G>A|||||2345|,A|upstream_gene_variant|MODIFIER|YML068W|YML068W|transcript|TRANSCRIPT_YML068W|protein_coding||c.-4395G>A|||||4395|,A|intergenic_region|MODIFIER|YML071C-YML070W|YML071C-YML070W|intergenic_region|YML071C-YML070W|||n.133195G>A||||||	70_0.0;1410_0.0;2640_0.0;5150_1.0;7530_1.0;10150_1.0	57.0	57.0	0.0	1.0	True	True	3	18	8	25.0	0	0.0	0	0	0	0.0	21	27.0	9		noncoding	NA			False	NA	False	False	NA	False	False	NA	False	True	NA	True	True	NA	True	True	NA	True	chrXIII_133195_A	289	noncoding	NA	False
chrXIII	134631	A	715.78		C	C|missense_variant|MODERATE|YML070W|YML070W|transcript|TRANSCRIPT_YML070W|protein_coding|1/1|c.1117A>C|p.Asn373His|1117/1755|1117/1755|373/584||,C|upstream_gene_variant|MODIFIER|YML071C|YML071C|transcript|TRANSCRIPT_YML071C|protein_coding||c.-3019T>G|||||3019|,C|upstream_gene_variant|MODIFIER|YML069W|YML069W|transcript|TRANSCRIPT_YML069W|protein_coding||c.-909A>C|||||909|,C|upstream_gene_variant|MODIFIER|YML068W|YML068W|transcript|TRANSCRIPT_YML068W|protein_coding||c.-2959A>C|||||2959|,C|downstream_gene_variant|MODIFIER|YML067C|YML067C|transcript|TRANSCRIPT_YML067C|protein_coding||c.*4472T>G|||||4472|	70_0.0;1410_0.0;2640_0.0;5150_0.0;7530_1.0;10150_1.0	21.0	21.0	0.0	1.0	True	True	2	12	15	28.0	23	0.0	0	0	0	0.0	0	8.0	13	C|missense|MODERATE|DAK1|YML070W|373/584|Dihydroxyacetone kinase	missense	MODERATE	YML070W		False	NA	False	False	NA	False	False	NA	False	False	NA	False	True	NA	True	True	NA	True	chrXIII_134631_C	290	missense	MODERATE	False
chrXIII	181014	C	322.24		T	T|stop_gained|HIGH|YML047C|YML047C|transcript|TRANSCRIPT_YML047C|protein_coding|1/1|c.102G>A|p.Trp34*|102/1059|102/1059|34/352||,T|upstream_gene_variant|MODIFIER|YML049C|YML049C|transcript|TRANSCRIPT_YML049C|protein_coding||c.-2669G>A|||||2669|,T|upstream_gene_variant|MODIFIER|YML046W|YML046W|transcript|TRANSCRIPT_YML046W|protein_coding||c.-500C>T|||||500|,T|upstream_gene_variant|MODIFIER|CDS_XIII_184501_185823|GENE_CDS_XIII_184501_185823|transcript|YML045W-A|protein_coding||c.-3487C>T|||||3487|,T|upstream_gene_variant|MODIFIER|CDS_XIII_184501_185805|GENE_CDS_XIII_184501_185805|transcript|YML045W|protein_coding||c.-3487C>T|||||3487|,T|downstream_gene_variant|MODIFIER|YML048W|YML048W|transcript|TRANSCRIPT_YML048W|protein_coding||c.*1337C>T|||||1337|,T|downstream_gene_variant|MODIFIER|YML047W-A|YML047W-A|transcript|TRANSCRIPT_YML047W-A|protein_coding||c.*716C>T|||||716|	70_0.0;1410_0.0;2640_0.0;5150_0.0;7530_0.11538461538461539;10150_0.6923076923076923	12.0	12.0	0.0	1.0	True	False	1	33	19	26.0	25	23.0	4	0	0	0.0	0	3.0	9	T|nonsense|HIGH|PRM6|YML047C|34/352|Potassium transporter that mediates K+ influx	nonsense	HIGH	YML047C		False	NA	False	False	NA	False	False	NA	False	False	NA	False	False	NA	True	False	NA	True	chrXIII_181014_T	291	nonsense	HIGH	False
chrXIII	207040	C	354.63		G	G|missense_variant|MODERATE|YML035C|YML035C|transcript|TRANSCRIPT_YML035C|protein_coding|1/1|c.1861G>C|p.Gly621Arg|1861/2433|1861/2433|621/810||,G|upstream_gene_variant|MODIFIER|YML038C|YML038C|transcript|TRANSCRIPT_YML038C|protein_coding||c.-2897G>C|||||2897|,G|upstream_gene_variant|MODIFIER|YML037C|YML037C|transcript|TRANSCRIPT_YML037C|protein_coding||c.-1592G>C|||||1592|,G|upstream_gene_variant|MODIFIER|YML034W|YML034W|transcript|TRANSCRIPT_YML034W|protein_coding||c.-2525C>G|||||2525|,G|downstream_gene_variant|MODIFIER|YML036W|YML036W|transcript|TRANSCRIPT_YML036W|protein_coding||c.*707C>G|||||707|,G|downstream_gene_variant|MODIFIER|YML034C-A|YML034C-A|transcript|TRANSCRIPT_YML034C-A|protein_coding||c.*2428G>C|||||2428|	70_0.0;1410_0.0;2640_0.0;5150_0.0;7530_0.0;10150_0.7333333333333333	11.0	11.0	0.0	1.0	True	False	1	27	12	33.0	21	28.0	4	0	0	0.0	0	0.0	11	G|missense|MODERATE|AMD1|YML035C|621/810|AMP deaminase	missense	MODERATE	YML035C		False	NA	False	False	NA	False	False	NA	False	False	NA	False	False	NA	False	False	NA	True	chrXIII_207040_G	292	missense	MODERATE	False
chrXIII	296672	C	1837.93		T	T|synonymous_variant|LOW|YMR013C|YMR013C|transcript|TRANSCRIPT_YMR013C|protein_coding|1/1|c.105G>A|p.Arg35Arg|105/1560|105/1560|35/519||,T|upstream_gene_variant|MODIFIER|YMR013C-A|YMR013C-A|transcript|TRANSCRIPT_YMR013C-A|protein_coding||c.-14G>A|||||14|,T|upstream_gene_variant|MODIFIER|YMR013W-A|YMR013W-A|transcript|TRANSCRIPT_YMR013W-A|protein_coding||c.-1677C>T|||||1677|,T|upstream_gene_variant|MODIFIER|YMR014W|YMR014W|transcript|TRANSCRIPT_YMR014W|protein_coding||c.-2234C>T|||||2234|,T|downstream_gene_variant|MODIFIER|YMR012W|YMR012W|transcript|TRANSCRIPT_YMR012W|protein_coding||c.*1667C>T|||||1667|,T|downstream_gene_variant|MODIFIER|YMR015C|YMR015C|transcript|TRANSCRIPT_YMR015C|protein_coding||c.*4235G>A|||||4235|	70_0.0;1410_0.0;2640_0.0;5150_1.0;7530_1.0;10150_1.0	56.0	56.0	0.0	1.0	True	True	3	22	11	38.0	0	0.0	0	0	0	0.0	20	23.0	13	T|synonymous|LOW|SEC59|YMR013C|35/519|Dolichol kinase,T|noncoding|MODIFIER|YMR013C-A|YMR013C-A||YMR013C-A	synonymous	LOW		YMR013C	False	NA	False	False	NA	False	False	NA	False	True	NA	True	True	NA	True	True	NA	True	chrXIII_296672_T	293	synonymous	LOW	False
chrXIII	321752	A	310.6		C	C|upstream_gene_variant|MODIFIER|YMR021C|YMR021C|transcript|TRANSCRIPT_YMR021C|protein_coding||c.-3298T>G|||||3298|,C|upstream_gene_variant|MODIFIER|YMR023C|YMR023C|transcript|TRANSCRIPT_YMR023C|protein_coding||c.-699T>G|||||699|,C|upstream_gene_variant|MODIFIER|YMR024W|YMR024W|transcript|TRANSCRIPT_YMR024W|protein_coding||c.-159A>C|||||159|,C|upstream_gene_variant|MODIFIER|YMR025W|YMR025W|transcript|TRANSCRIPT_YMR025W|protein_coding||c.-1584A>C|||||1584|,C|upstream_gene_variant|MODIFIER|YMR027W|YMR027W|transcript|TRANSCRIPT_YMR027W|protein_coding||c.-4161A>C|||||4161|,C|downstream_gene_variant|MODIFIER|YMR020W|YMR020W|transcript|TRANSCRIPT_YMR020W|protein_coding||c.*4813A>C|||||4813|,C|downstream_gene_variant|MODIFIER|YMR022W|YMR022W|transcript|TRANSCRIPT_YMR022W|protein_coding||c.*2539A>C|||||2539|,C|downstream_gene_variant|MODIFIER|YMR026C|YMR026C|transcript|TRANSCRIPT_YMR026C|protein_coding||c.*2520T>G|||||2520|,C|intergenic_region|MODIFIER|YMR023C-YMR024W|YMR023C-YMR024W|intergenic_region|YMR023C-YMR024W|||n.321752A>C||||||	70_0.0;1410_0.0;2640_0.0;5150_0.0;7530_0.0;10150_0.7857142857142857	11.0	11.0	0.0	1.0	True	False	1	14	26	23.0	13	20.0	3	0	0	0.0	0	0.0	11		noncoding	NA			False	NA	False	False	NA	False	False	NA	False	False	NA	False	False	NA	False	False	NA	True	chrXIII_321752_C	294	noncoding	NA	False
chrXIII	333379	CT	205.42		C	C|frameshift_variant|HIGH|YMR031C|YMR031C|transcript|TRANSCRIPT_YMR031C|protein_coding|1/1|c.1400delA|p.Lys467fs|1400/2532|1400/2532|467/843||,C|upstream_gene_variant|MODIFIER|YMR029C|YMR029C|transcript|TRANSCRIPT_YMR029C|protein_coding||c.-3113delA|||||3113|,C|upstream_gene_variant|MODIFIER|YMR031W-A|YMR031W-A|transcript|TRANSCRIPT_YMR031W-A|protein_coding||c.-1365delT|||||1365|,C|upstream_gene_variant|MODIFIER|YMR032W|YMR032W|transcript|TRANSCRIPT_YMR032W|protein_coding||c.-1954delT|||||1954|,C|upstream_gene_variant|MODIFIER|YMR030W-A|YMR030W-A|transcript|TRANSCRIPT_YMR030W-A|protein_coding||c.-3969delT|||||3969|,C|upstream_gene_variant|MODIFIER|YMR033W|YMR033W|transcript|TRANSCRIPT_YMR033W|protein_coding||c.-4444delT|||||4444|,C|downstream_gene_variant|MODIFIER|YMR028W|YMR028W|transcript|TRANSCRIPT_YMR028W|protein_coding||c.*4762delT|||||4762|,C|downstream_gene_variant|MODIFIER|YMR030W|YMR030W|transcript|TRANSCRIPT_YMR030W|protein_coding||c.*1421delT|||||1421|	70_0.0;1410_0.0;2640_0.0;5150_0.0;7530_0.13636363636363635;10150_0.875	10.0	10.0	0.0	1.0	True	False	1	18	8	18.0	10	19.0	1	0	0	0.0	0	3.0	7	C|indel|HIGH|EIS1|YMR031C|467/843|Component of the eisosome required for proper eisosome assembly	indel	HIGH	YMR031C		False	NA	False	False	NA	False	False	NA	False	False	NA	False	False	NA	True	False	NA	True	chrXIII_333379_C	295	indel	HIGH	False
chrXIII	343438	T	58.21		C	C|missense_variant|MODERATE|YMR036C|YMR036C|transcript|TRANSCRIPT_YMR036C|protein_coding|1/1|c.119A>G|p.Gln40Arg|119/1665|119/1665|40/554||,C|upstream_gene_variant|MODIFIER|YMR034C|YMR034C|transcript|TRANSCRIPT_YMR034C|protein_coding||c.-2680A>G|||||2680|,C|downstream_gene_variant|MODIFIER|YMR033W|YMR033W|transcript|TRANSCRIPT_YMR033W|protein_coding||c.*4125T>C|||||4125|,C|downstream_gene_variant|MODIFIER|YMR035W|YMR035W|transcript|TRANSCRIPT_YMR035W|protein_coding||c.*1727T>C|||||1727|,C|downstream_gene_variant|MODIFIER|YMR037C|YMR037C|transcript|TRANSCRIPT_YMR037C|protein_coding||c.*1001A>G|||||1001|,C|downstream_gene_variant|MODIFIER|YMR038C|YMR038C|transcript|TRANSCRIPT_YMR038C|protein_coding||c.*4109A>G|||||4109|	70_0.0;1410_0.0;2640_0.0;5150_0.0;7530_0.21052631578947367;10150_0.3	7.0	7.0	0.0	1.0	True	False	0	12	13	27.0	14	15.0	7	0	0	0.0	0	4.0	3	C|missense|MODERATE|MIH1|YMR036C|40/554|Protein tyrosine phosphatase involved in cell cycle control and retrog	missense	MODERATE	YMR036C		False	NA	False	False	NA	False	False	NA	False	False	NA	False	False	NA	True	False	NA	True	chrXIII_343438_C	296	missense	MODERATE	False
chrXIII	357173	N	331.36	DEL	<DEL>362825	<DEL>|feature_ablation|HIGH|CDS_XIII_357395_361357&CDS_XIII_361341_362663&YMR046W-A|GENE_CDS_XIII_357395_361357&GENE_CDS_XIII_361341_362663&YMR046W-A|gene_variant|YMR046W-A|||n.357174_362825del||||||	70_0.0;1410_0.3333333333333333;2640_0.2;5150_0.10526315789473684;7530_0.2;10150_0.5454545454545454	18.0	62.0	0.0	0.2903225806451613	False	True	2	22	10	12.0	17	8.0	5	0	5	3.0	2	2.0	6	<DEL>362825|SV|||||	SV	SV			False	NA	False	False	NA	True	False	NA	True	False	NA	True	False	NA	True	False	NA	True	chrXIII_357173_<DEL>362825	297	SV	SV	False
chrXIII	386530	G	1058.14		C	C|missense_variant|MODERATE|YMR055C|YMR055C|transcript|TRANSCRIPT_YMR055C|protein_coding|1/1|c.528C>G|p.Asn176Lys|528/921|528/921|176/306||,C|upstream_gene_variant|MODIFIER|YMR053C|YMR053C|transcript|TRANSCRIPT_YMR053C|protein_coding||c.-3596C>G|||||3596|,C|upstream_gene_variant|MODIFIER|YMR058W|YMR058W|transcript|TRANSCRIPT_YMR058W|protein_coding||c.-2328G>C|||||2328|,C|upstream_gene_variant|MODIFIER|YMR059W|YMR059W|transcript|TRANSCRIPT_YMR059W|protein_coding||c.-4605G>C|||||4605|,C|downstream_gene_variant|MODIFIER|YMR054W|YMR054W|transcript|TRANSCRIPT_YMR054W|protein_coding||c.*519G>C|||||519|,C|downstream_gene_variant|MODIFIER|YMR056C|YMR056C|transcript|TRANSCRIPT_YMR056C|protein_coding||c.*821C>G|||||821|,C|downstream_gene_variant|MODIFIER|YMR057C|YMR057C|transcript|TRANSCRIPT_YMR057C|protein_coding||c.*1865C>G|||||1865|	70_0.0;1410_0.0;2640_0.0;5150_0.0;7530_0.7692307692307693;10150_0.9230769230769231	32.0	32.0	0.0	1.0	True	True	2	14	15	22.0	21	6.0	1	0	0	0.0	0	20.0	12	C|missense|MODERATE|BUB2|YMR055C|176/306|Mitotic exit network regulator	missense	MODERATE	YMR055C		False	NA	False	False	NA	False	False	NA	False	False	NA	False	False	NA	True	True	NA	True	chrXIII_386530_C	298	missense	MODERATE	False
chrXIII	413305	C	1716.2200000000007		A	A|missense_variant|MODERATE|YMR074C|YMR074C|transcript|TRANSCRIPT_YMR074C|protein_coding|1/1|c.205G>T|p.Ala69Ser|205/438|205/438|69/145||,A|upstream_gene_variant|MODIFIER|YMR071C|YMR071C|transcript|TRANSCRIPT_YMR071C|protein_coding||c.-2004G>T|||||2004|,A|upstream_gene_variant|MODIFIER|YMR073C|YMR073C|transcript|TRANSCRIPT_YMR073C|protein_coding||c.-396G>T|||||396|,A|upstream_gene_variant|MODIFIER|YMR075W|YMR075W|transcript|TRANSCRIPT_YMR075W|protein_coding||c.-714C>A|||||714|,A|downstream_gene_variant|MODIFIER|YMR069W|YMR069W|transcript|TRANSCRIPT_YMR069W|protein_coding||c.*4703C>A|||||4703|,A|downstream_gene_variant|MODIFIER|YMR070W|YMR070W|transcript|TRANSCRIPT_YMR070W|protein_coding||c.*2643C>A|||||2643|,A|downstream_gene_variant|MODIFIER|YMR072W|YMR072W|transcript|TRANSCRIPT_YMR072W|protein_coding||c.*1149C>A|||||1149|,A|downstream_gene_variant|MODIFIER|YMR075C-A|YMR075C-A|transcript|TRANSCRIPT_YMR075C-A|protein_coding||c.*2420G>T|||||2420|,A|downstream_gene_variant|MODIFIER|YMR076C|YMR076C|transcript|TRANSCRIPT_YMR076C|protein_coding||c.*2928G>T|||||2928|	70_0.0;1410_0.0;2640_0.0;5150_1.0;7530_1.0;10150_1.0	49.0	49.0	0.0	1.0	True	True	3	15	18	25.0	0	0.0	0	0	0	0.0	12	24.0	13	A|missense|MODERATE|SDD2|YMR074C|69/145|Protein with homology to human PDCD5	missense	MODERATE	YMR074C		False	NA	False	False	NA	False	False	NA	False	True	NA	True	True	NA	True	True	NA	True	chrXIII_413305_A	299	missense	MODERATE	False
chrXIII	416280	C	3265.17		T	T|missense_variant|MODERATE|YMR076C|YMR076C|transcript|TRANSCRIPT_YMR076C|protein_coding|1/1|c.3787G>A|p.Glu1263Lys|3787/3834|3787/3834|1263/1277||,T|upstream_gene_variant|MODIFIER|YMR071C|YMR071C|transcript|TRANSCRIPT_YMR071C|protein_coding||c.-4979G>A|||||4979|,T|upstream_gene_variant|MODIFIER|YMR073C|YMR073C|transcript|TRANSCRIPT_YMR073C|protein_coding||c.-3371G>A|||||3371|,T|upstream_gene_variant|MODIFIER|YMR074C|YMR074C|transcript|TRANSCRIPT_YMR074C|protein_coding||c.-2771G>A|||||2771|,T|upstream_gene_variant|MODIFIER|YMR075C-A|YMR075C-A|transcript|TRANSCRIPT_YMR075C-A|protein_coding||c.-190G>A|||||190|,T|downstream_gene_variant|MODIFIER|YMR072W|YMR072W|transcript|TRANSCRIPT_YMR072W|protein_coding||c.*4124C>T|||||4124|,T|downstream_gene_variant|MODIFIER|YMR075W|YMR075W|transcript|TRANSCRIPT_YMR075W|protein_coding||c.*207C>T|||||207|	70_0.0;1410_0.8888888888888888;2640_1.0;5150_0.9642857142857143;7530_1.0;10150_1.0	96.0	96.0	0.0	1.0	True	True	5	21	1	0.0	1	0.0	0	0	8	20.0	27	23.0	18	T|missense|MODERATE|PDS5|YMR076C|1263/1277|Cohesion maintenance factor	missense	MODERATE	YMR076C		False	NA	False	False	NA	True	True	NA	True	True	NA	True	True	NA	True	True	NA	True	chrXIII_416280_T	300	missense	MODERATE	False
chrXIII	429170	C	3776.79		A	A|missense_variant|MODERATE|YMR080C|YMR080C|transcript|TRANSCRIPT_YMR080C|protein_coding|1/1|c.495G>T|p.Trp165Cys|495/2916|495/2916|165/971||,A|upstream_gene_variant|MODIFIER|YMR078C|YMR078C|transcript|TRANSCRIPT_YMR078C|protein_coding||c.-4405G>T|||||4405|,A|downstream_gene_variant|MODIFIER|YMR079W|YMR079W|transcript|TRANSCRIPT_YMR079W|protein_coding||c.*3074C>A|||||3074|,A|downstream_gene_variant|MODIFIER|YMR081C|YMR081C|transcript|TRANSCRIPT_YMR081C|protein_coding||c.*946G>T|||||946|,A|downstream_gene_variant|MODIFIER|YMR082C|YMR082C|transcript|TRANSCRIPT_YMR082C|protein_coding||c.*2636G>T|||||2636|	70_0.0;1410_1.0;2640_1.0;5150_0.9545454545454546;7530_1.0;10150_1.0	104.0	104.0	0.0	1.0	True	True	5	21	0	0.0	1	0.0	0	0	13	22.0	21	30.0	18	A|missense|MODERATE|NAM7|YMR080C|165/971|ATP-dependent RNA helicase of the SFI superfamily	missense	MODERATE	YMR080C		False	NA	False	True	NA	True	True	NA	True	True	NA	True	True	NA	True	True	NA	True	chrXIII_429170_A	301	missense	MODERATE	False
chrXIII	432188	A	131.65		G	G|upstream_gene_variant|MODIFIER|YMR080C|YMR080C|transcript|TRANSCRIPT_YMR080C|protein_coding||c.-2524T>C|||||2524|,G|upstream_gene_variant|MODIFIER|YMR081C|YMR081C|transcript|TRANSCRIPT_YMR081C|protein_coding||c.-1056T>C|||||1056|,G|upstream_gene_variant|MODIFIER|YMR082C|YMR082C|transcript|TRANSCRIPT_YMR082C|protein_coding||c.-26T>C|||||26|,G|upstream_gene_variant|MODIFIER|YMR083W|YMR083W|transcript|TRANSCRIPT_YMR083W|protein_coding||c.-2637A>G|||||2637|,G|upstream_gene_variant|MODIFIER|YMR084W|YMR084W|transcript|TRANSCRIPT_YMR084W|protein_coding||c.-4477A>G|||||4477|WARNING_TRANSCRIPT_INCOMPLETE,G|intergenic_region|MODIFIER|YMR082C-YMR083W|YMR082C-YMR083W|intergenic_region|YMR082C-YMR083W|||n.432188A>G||||||	70_0.0;1410_0.0;2640_0.0;5150_0.0;7530_0.0;10150_0.3333333333333333	5.0	5.0	0.0	1.0	True	False	1	19	13	18.0	13	35.0	10	0	0	0.0	0	0.0	5	G|noncoding|MODIFIER|YMR082C|YMR082C||YMR082C	noncoding	MODIFIER			False	NA	False	False	NA	False	False	NA	False	False	NA	False	False	NA	False	False	NA	True	chrXIII_432188_G	302	noncoding	MODIFIER	False
chrXIII	440523	G	175.68		A	A|synonymous_variant|LOW|YMR086W|YMR086W|transcript|TRANSCRIPT_YMR086W|protein_coding|1/1|c.1278G>A|p.Ser426Ser|1278/2883|1278/2883|426/960||,A|upstream_gene_variant|MODIFIER|YMR087W|YMR087W|transcript|TRANSCRIPT_YMR087W|protein_coding||c.-2041G>A|||||2041|,A|downstream_gene_variant|MODIFIER|YMR083W|YMR083W|transcript|TRANSCRIPT_YMR083W|protein_coding||c.*4571G>A|||||4571|,A|downstream_gene_variant|MODIFIER|YMR084W|YMR084W|transcript|TRANSCRIPT_YMR084W|protein_coding||c.*3069G>A|||||3069|WARNING_TRANSCRIPT_INCOMPLETE,A|downstream_gene_variant|MODIFIER|YMR085W|YMR085W|transcript|TRANSCRIPT_YMR085W|protein_coding||c.*1696G>A|||||1696|,A|downstream_gene_variant|MODIFIER|YMR086C-A|YMR086C-A|transcript|TRANSCRIPT_YMR086C-A|protein_coding||c.*1541C>T|||||1541|WARNING_TRANSCRIPT_MULTIPLE_STOP_CODONS,A|downstream_gene_variant|MODIFIER|YMR088C|YMR088C|transcript|TRANSCRIPT_YMR088C|protein_coding||c.*2928C>T|||||2928|	70_0.0;1410_0.5454545454545454;2640_0.0;5150_0.0;7530_0.0;10150_0.0	6.0	6.0	0.0	1.0	True	False	1	21	5	25.0	12	16.0	5	0	6	0.0	0	0.0	0	A|synonymous|LOW|SEG1|YMR086W|426/960|Component of eisosome required for proper eisosome assembly	synonymous	LOW		YMR086W	False	NA	False	False	NA	False	False	NA	False	False	NA	False	False	NA	False	False	NA	False	chrXIII_440523_A	303	synonymous	LOW	False
chrXIII	477728	G	703.51		A	A|upstream_gene_variant|MODIFIER|YMR103C|YMR103C|transcript|TRANSCRIPT_YMR103C|protein_coding||c.-4427C>T|||||4427|,A|upstream_gene_variant|MODIFIER|YMR104C|YMR104C|transcript|TRANSCRIPT_YMR104C|protein_coding||c.-2238C>T|||||2238|,A|upstream_gene_variant|MODIFIER|YMR105C|YMR105C|transcript|TRANSCRIPT_YMR105C|protein_coding||c.-85C>T|||||85|,A|upstream_gene_variant|MODIFIER|YMR105W-A|YMR105W-A|transcript|TRANSCRIPT_YMR105W-A|protein_coding||c.-373G>A|||||373|,A|downstream_gene_variant|MODIFIER|YMR106C|YMR106C|transcript|TRANSCRIPT_YMR106C|protein_coding||c.*610C>T|||||610|,A|intergenic_region|MODIFIER|YMR105C-YMR105W-A|YMR105C-YMR105W-A|intergenic_region|YMR105C-YMR105W-A|||n.477728G>A||||||	70_0.0;1410_0.0;2640_0.0;5150_0.0;7530_1.0;10150_1.0	20.0	20.0	0.0	1.0	True	True	2	28	13	21.0	15	0.0	0	0	0	0.0	0	12.0	8	A|noncoding|MODIFIER|PGM2|YMR105C||Phosphoglucomutase	noncoding	MODIFIER			False	NA	False	False	NA	False	False	NA	False	False	NA	False	True	NA	True	True	NA	True	chrXIII_477728_A	304	noncoding	MODIFIER	False
chrXIII	480228	TA	243.58		T	T|upstream_gene_variant|MODIFIER|YMR104C|YMR104C|transcript|TRANSCRIPT_YMR104C|protein_coding||c.-4739delT|||||4739|,T|upstream_gene_variant|MODIFIER|YMR105C|YMR105C|transcript|TRANSCRIPT_YMR105C|protein_coding||c.-2586delT|||||2586|,T|upstream_gene_variant|MODIFIER|YMR106C|YMR106C|transcript|TRANSCRIPT_YMR106C|protein_coding||c.-2delT|||||2|,T|upstream_gene_variant|MODIFIER|YMR107W|YMR107W|transcript|TRANSCRIPT_YMR107W|protein_coding||c.-2822delA|||||2822|,T|upstream_gene_variant|MODIFIER|YMR108W|YMR108W|transcript|TRANSCRIPT_YMR108W|protein_coding||c.-3892delA|||||3892|,T|downstream_gene_variant|MODIFIER|YMR105W-A|YMR105W-A|transcript|TRANSCRIPT_YMR105W-A|protein_coding||c.*1934delA|||||1934|,T|intergenic_region|MODIFIER|YMR106C-YMR107W|YMR106C-YMR107W|intergenic_region|YMR106C-YMR107W|||n.480229delA||||||	70_0.0;1410_0.0;2640_0.0;5150_0.0;7530_0.0;10150_0.5333333333333333	8.0	8.0	0.0	1.0	True	False	1	29	21	26.0	22	27.0	7	0	0	0.0	0	0.0	8	T|noncoding|MODIFIER|YKU80|YMR106C||Subunit of telomeric Ku complex (Yku70p-Yku80p)	noncoding	MODIFIER			False	NA	False	False	NA	False	False	NA	False	False	NA	False	False	NA	False	False	NA	True	chrXIII_480228_T	305	noncoding	MODIFIER	False
chrXIII	509421	C	1470.88		G	G|upstream_gene_variant|MODIFIER|YMR120C|YMR120C|transcript|TRANSCRIPT_YMR120C|protein_coding||c.-104G>C|||||104|,G|upstream_gene_variant|MODIFIER|YMR122W-A|YMR122W-A|transcript|TRANSCRIPT_YMR122W-A|protein_coding||c.-1931C>G|||||1931|WARNING_TRANSCRIPT_MULTIPLE_STOP_CODONS,G|upstream_gene_variant|MODIFIER|YMR123W|YMR123W|transcript|TRANSCRIPT_YMR123W|protein_coding||c.-4211C>G|||||4211|,G|downstream_gene_variant|MODIFIER|YMR119W|YMR119W|transcript|TRANSCRIPT_YMR119W|protein_coding||c.*2177C>G|||||2177|,G|downstream_gene_variant|MODIFIER|YMR119W-A|YMR119W-A|transcript|TRANSCRIPT_YMR119W-A|protein_coding||c.*2014C>G|||||2014|,G|downstream_gene_variant|MODIFIER|YMR121C|YMR121C|transcript|TRANSCRIPT_YMR121C|protein_coding||c.*350G>C|||||350|,G|downstream_gene_variant|MODIFIER|YMR122C|YMR122C|transcript|TRANSCRIPT_YMR122C|protein_coding||c.*1317G>C|||||1317|,G|intergenic_region|MODIFIER|YMR120C-YMR121C|YMR120C-YMR121C|intergenic_region|YMR120C-YMR121C|||n.509421C>G||||||	70_0.0;1410_0.0;2640_0.0;5150_1.0;7530_1.0;10150_1.0	43.0	43.0	0.0	1.0	True	True	3	16	16	24.0	0	0.0	0	0	0	0.0	17	20.0	6		noncoding	NA			False	NA	False	False	NA	False	False	NA	False	True	NA	True	True	NA	True	True	NA	True	chrXIII_509421_G	306	noncoding	NA	False
chrXIII	524670	C	1524.95		T	T|synonymous_variant|LOW|YMR128W|YMR128W|transcript|TRANSCRIPT_YMR128W|protein_coding|1/1|c.948C>T|p.Asn316Asn|948/3804|948/3804|316/1267||,T|upstream_gene_variant|MODIFIER|YMR126C|YMR126C|transcript|TRANSCRIPT_YMR126C|protein_coding||c.-2854G>A|||||2854|,T|upstream_gene_variant|MODIFIER|YMR127C|YMR127C|transcript|TRANSCRIPT_YMR127C|protein_coding||c.-1298G>A|||||1298|,T|upstream_gene_variant|MODIFIER|YMR129W|YMR129W|transcript|TRANSCRIPT_YMR129W|protein_coding||c.-3161C>T|||||3161|,T|downstream_gene_variant|MODIFIER|YMR125W|YMR125W|transcript|TRANSCRIPT_YMR125W|protein_coding||c.*4197C>T|||||4197|	70_0.0;1410_0.0;2640_0.0;5150_0.9565217391304348;7530_1.0;10150_1.0	45.0	45.0	0.0	1.0	True	True	3	20	9	25.0	1	0.0	0	0	0	0.0	22	15.0	8	T|synonymous|LOW|ECM16|YMR128W|316/1267|Essential DEAH-box ATP-dependent RNA helicase specific to U3 snoRNP	synonymous	LOW		YMR128W	False	NA	False	False	NA	False	False	NA	False	True	NA	True	True	NA	True	True	NA	True	chrXIII_524670_T	307	synonymous	LOW	False
chrXIII	600547	G	2660.27		T	T|synonymous_variant|LOW|YMR169C|YMR169C|transcript|TRANSCRIPT_YMR169C|protein_coding|1/1|c.345C>A|p.Ser115Ser|345/1521|345/1521|115/506||,T|upstream_gene_variant|MODIFIER|YMR168C|YMR168C|transcript|TRANSCRIPT_YMR168C|protein_coding||c.-1370C>A|||||1370|,T|downstream_gene_variant|MODIFIER|YMR167W|YMR167W|transcript|TRANSCRIPT_YMR167W|protein_coding||c.*3333G>T|||||3333|,T|downstream_gene_variant|MODIFIER|YMR170C|YMR170C|transcript|TRANSCRIPT_YMR170C|protein_coding||c.*1034C>A|||||1034|,T|downstream_gene_variant|MODIFIER|YMR171C|YMR171C|transcript|TRANSCRIPT_YMR171C|protein_coding||c.*3340C>A|||||3340|	70_0.0;1410_0.0;2640_1.0;5150_1.0;7530_1.0;10150_1.0	53.0	65.0	0.0	0.8153846153846154	False	True	4	19	10	0.0	0	0.0	0	0	0	22.0	11	10.0	10	T|synonymous|LOW|ALD3|YMR169C|115/506|Cytoplasmic aldehyde dehydrogenase	synonymous	LOW		YMR169C	False	NA	False	False	NA	False	True	NA	True	True	NA	True	True	NA	True	True	NA	True	chrXIII_600547_T	308	missense	MODERATE	False
chrXIII	600554	A	2626.34		T	T|missense_variant|MODERATE|YMR169C|YMR169C|transcript|TRANSCRIPT_YMR169C|protein_coding|1/1|c.338T>A|p.Phe113Tyr|338/1521|338/1521|113/506||,T|upstream_gene_variant|MODIFIER|YMR168C|YMR168C|transcript|TRANSCRIPT_YMR168C|protein_coding||c.-1377T>A|||||1377|,T|downstream_gene_variant|MODIFIER|YMR167W|YMR167W|transcript|TRANSCRIPT_YMR167W|protein_coding||c.*3340A>T|||||3340|,T|downstream_gene_variant|MODIFIER|YMR170C|YMR170C|transcript|TRANSCRIPT_YMR170C|protein_coding||c.*1027T>A|||||1027|,T|downstream_gene_variant|MODIFIER|YMR171C|YMR171C|transcript|TRANSCRIPT_YMR171C|protein_coding||c.*3333T>A|||||3333|	70_0.0;1410_0.0;2640_1.0;5150_1.0;7530_1.0;10150_1.0	50.0	61.0	0.0	0.819672131147541	False	True	4	20	11	0.0	0	0.0	0	0	0	21.0	10	10.0	9	T|missense|MODERATE|ALD3|YMR169C|113/506|Cytoplasmic aldehyde dehydrogenase	missense	MODERATE	YMR169C		False	NA	False	False	NA	False	True	NA	True	True	NA	True	True	NA	True	True	NA	True	chrXIII_600554_T	308	missense	MODERATE	False
chrXIII	600562	A	2506.55		T	T|synonymous_variant|LOW|YMR169C|YMR169C|transcript|TRANSCRIPT_YMR169C|protein_coding|1/1|c.330T>A|p.Gly110Gly|330/1521|330/1521|110/506||,T|upstream_gene_variant|MODIFIER|YMR168C|YMR168C|transcript|TRANSCRIPT_YMR168C|protein_coding||c.-1385T>A|||||1385|,T|downstream_gene_variant|MODIFIER|YMR167W|YMR167W|transcript|TRANSCRIPT_YMR167W|protein_coding||c.*3348A>T|||||3348|,T|downstream_gene_variant|MODIFIER|YMR170C|YMR170C|transcript|TRANSCRIPT_YMR170C|protein_coding||c.*1019T>A|||||1019|,T|downstream_gene_variant|MODIFIER|YMR171C|YMR171C|transcript|TRANSCRIPT_YMR171C|protein_coding||c.*3325T>A|||||3325|	70_0.0;1410_0.0;2640_1.0;5150_1.0;7530_1.0;10150_1.0	48.0	59.0	0.0	0.8135593220338984	False	True	4	19	11	0.0	0	0.0	0	0	0	21.0	10	9.0	8	T|synonymous|LOW|ALD3|YMR169C|110/506|Cytoplasmic aldehyde dehydrogenase	synonymous	LOW		YMR169C	False	NA	False	False	NA	False	True	NA	True	True	NA	True	True	NA	True	True	NA	True	chrXIII_600562_T	308	missense	MODERATE	False
chrXIII	608103	G	177.58000000000004		A	A|missense_variant|MODERATE|YMR172W|YMR172W|transcript|TRANSCRIPT_YMR172W|protein_coding|1/1|c.2104G>A|p.Gly702Ser|2104/2160|2104/2160|702/719||,A|missense_variant|MODERATE|YMR172C-A|YMR172C-A|transcript|TRANSCRIPT_YMR172C-A|protein_coding|1/1|c.128C>T|p.Pro43Leu|128/384|128/384|43/127||,A|upstream_gene_variant|MODIFIER|YMR171C|YMR171C|transcript|TRANSCRIPT_YMR171C|protein_coding||c.-2564C>T|||||2564|,A|upstream_gene_variant|MODIFIER|YMR173W|YMR173W|transcript|TRANSCRIPT_YMR173W|protein_coding||c.-605G>A|||||605|,A|upstream_gene_variant|MODIFIER|YMR173W-A|YMR173W-A|transcript|TRANSCRIPT_YMR173W-A|protein_coding||c.-813G>A|||||813|,A|upstream_gene_variant|MODIFIER|YMR175W|YMR175W|transcript|TRANSCRIPT_YMR175W|protein_coding||c.-2932G>A|||||2932|,A|upstream_gene_variant|MODIFIER|YMR175W-A|YMR175W-A|transcript|TRANSCRIPT_YMR175W-A|protein_coding||c.-3230G>A|||||3230|,A|upstream_gene_variant|MODIFIER|YMR176W|YMR176W|transcript|TRANSCRIPT_YMR176W|protein_coding||c.-3656G>A|||||3656|,A|downstream_gene_variant|MODIFIER|YMR174C|YMR174C|transcript|TRANSCRIPT_YMR174C|protein_coding||c.*2075C>T|||||2075|	70_0.0;1410_0.0;2640_0.0;5150_0.0;7530_0.0;10150_0.46153846153846156	6.0	6.0	0.0	1.0	True	False	1	20	16	37.0	22	33.0	7	0	0	0.0	0	0.0	6	A|missense|MODERATE|HOT1|YMR172W|702/719|Transcription factor for glycerol biosynthetic genes,A|missense|MODERATE|YMR172C-A|YMR172C-A|43/127|YMR172C-A	missense	MODERATE	YMR172W;YMR172C-A		False	NA	False	False	NA	False	False	NA	False	False	NA	False	False	NA	False	False	NA	True	chrXIII_608103_A	309	missense	MODERATE	False
chrXIII	617225	C	1685.1		T	T|missense_variant|MODERATE|YMR177W|YMR177W|transcript|TRANSCRIPT_YMR177W|protein_coding|1/1|c.641C>T|p.Ala214Val|641/1533|641/1533|214/510||,T|upstream_gene_variant|MODIFIER|YMR178W|YMR178W|transcript|TRANSCRIPT_YMR178W|protein_coding||c.-1273C>T|||||1273|,T|upstream_gene_variant|MODIFIER|YMR179W|YMR179W|transcript|TRANSCRIPT_YMR179W|protein_coding||c.-2652C>T|||||2652|,T|downstream_gene_variant|MODIFIER|YMR176W|YMR176W|transcript|TRANSCRIPT_YMR176W|protein_coding||c.*1231C>T|||||1231|	70_0.0;1410_0.0;2640_0.26666666666666666;5150_1.0;7530_1.0;10150_1.0	56.0	56.0	0.0	1.0	True	True	3	24	10	11.0	0	0.0	0	0	0	4.0	20	24.0	8	T|missense|MODERATE|MMT1|YMR177W|214/510|Putative metal transporter involved in mitochondrial iron accumulation	missense	MODERATE	YMR177W		False	NA	False	False	NA	False	False	NA	True	True	NA	True	True	NA	True	True	NA	True	chrXIII_617225_T	310	missense	MODERATE	False
chrXIII	625950	C	1713.81		A	A|upstream_gene_variant|MODIFIER|YMR180C|YMR180C|transcript|TRANSCRIPT_YMR180C|protein_coding||c.-2718G>T|||||2718|,A|upstream_gene_variant|MODIFIER|YMR181C|YMR181C|transcript|TRANSCRIPT_YMR181C|protein_coding||c.-1851G>T|||||1851|,A|upstream_gene_variant|MODIFIER|YMR182C|YMR182C|transcript|TRANSCRIPT_YMR182C|protein_coding||c.-764G>T|||||764|,A|upstream_gene_variant|MODIFIER|YMR184W|YMR184W|transcript|TRANSCRIPT_YMR184W|protein_coding||c.-2258C>A|||||2258|,A|upstream_gene_variant|MODIFIER|YMR185W|YMR185W|transcript|TRANSCRIPT_YMR185W|protein_coding||c.-3094C>A|||||3094|,A|downstream_gene_variant|MODIFIER|YMR179W|YMR179W|transcript|TRANSCRIPT_YMR179W|protein_coding||c.*3797C>A|||||3797|,A|downstream_gene_variant|MODIFIER|YMR182W-A|YMR182W-A|transcript|TRANSCRIPT_YMR182W-A|protein_coding||c.*34C>A|||||34|,A|downstream_gene_variant|MODIFIER|YMR183C|YMR183C|transcript|TRANSCRIPT_YMR183C|protein_coding||c.*990G>T|||||990|,A|intergenic_region|MODIFIER|YMR182W-A-YMR183C|YMR182W-A-YMR183C|intergenic_region|YMR182W-A-YMR183C|||n.625950C>A||||||	70_0.0;1410_0.0;2640_0.0;5150_0.5;7530_1.0;10150_1.0	42.0	42.0	0.0	1.0	True	True	3	14	11	26.0	7	0.0	0	0	0	0.0	7	27.0	8		noncoding	NA			False	NA	False	False	NA	False	False	NA	False	False	NA	True	True	NA	True	True	NA	True	chrXIII_625950_A	311	noncoding		False
chrXIII	625955	C	1713.96		A	A|upstream_gene_variant|MODIFIER|YMR180C|YMR180C|transcript|TRANSCRIPT_YMR180C|protein_coding||c.-2723G>T|||||2723|,A|upstream_gene_variant|MODIFIER|YMR181C|YMR181C|transcript|TRANSCRIPT_YMR181C|protein_coding||c.-1856G>T|||||1856|,A|upstream_gene_variant|MODIFIER|YMR182C|YMR182C|transcript|TRANSCRIPT_YMR182C|protein_coding||c.-769G>T|||||769|,A|upstream_gene_variant|MODIFIER|YMR184W|YMR184W|transcript|TRANSCRIPT_YMR184W|protein_coding||c.-2253C>A|||||2253|,A|upstream_gene_variant|MODIFIER|YMR185W|YMR185W|transcript|TRANSCRIPT_YMR185W|protein_coding||c.-3089C>A|||||3089|,A|downstream_gene_variant|MODIFIER|YMR179W|YMR179W|transcript|TRANSCRIPT_YMR179W|protein_coding||c.*3802C>A|||||3802|,A|downstream_gene_variant|MODIFIER|YMR182W-A|YMR182W-A|transcript|TRANSCRIPT_YMR182W-A|protein_coding||c.*39C>A|||||39|,A|downstream_gene_variant|MODIFIER|YMR183C|YMR183C|transcript|TRANSCRIPT_YMR183C|protein_coding||c.*985G>T|||||985|,A|intergenic_region|MODIFIER|YMR182W-A-YMR183C|YMR182W-A-YMR183C|intergenic_region|YMR182W-A-YMR183C|||n.625955C>A||||||	70_0.0;1410_0.0;2640_0.0;5150_0.5;7530_1.0;10150_1.0	42.0	42.0	0.0	1.0	True	True	3	14	11	27.0	7	0.0	0	0	0	0.0	7	27.0	8		noncoding	NA			False	NA	False	False	NA	False	False	NA	False	False	NA	True	True	NA	True	True	NA	True	chrXIII_625955_A	311	noncoding		False
chrXIII	696730	T	3388.26		C	C|upstream_gene_variant|MODIFIER|YMR212C|YMR212C|transcript|TRANSCRIPT_YMR212C|protein_coding||c.-3670A>G|||||3670|,C|upstream_gene_variant|MODIFIER|YMR215W|YMR215W|transcript|TRANSCRIPT_YMR215W|protein_coding||c.-84T>C|||||84|,C|downstream_gene_variant|MODIFIER|YMR213W|YMR213W|transcript|TRANSCRIPT_YMR213W|protein_coding||c.*1560T>C|||||1560|,C|downstream_gene_variant|MODIFIER|YMR214W|YMR214W|transcript|TRANSCRIPT_YMR214W|protein_coding||c.*230T>C|||||230|,C|downstream_gene_variant|MODIFIER|YMR216C|YMR216C|transcript|TRANSCRIPT_YMR216C|protein_coding||c.*2099A>G|||||2099|,C|intergenic_region|MODIFIER|YMR214W-YMR215W|YMR214W-YMR215W|intergenic_region|YMR214W-YMR215W|||n.696730T>C||||||	70_0.0;1410_0.0;2640_1.0;5150_1.0;7530_1.0;10150_1.0	94.0	94.0	0.0	1.0	True	True	4	18	10	0.0	0	0.0	0	0	0	25.0	31	22.0	16	C|noncoding|MODIFIER|GAS3|YMR215W||Putative 1_3-beta-glucanosyltransferase	noncoding	MODIFIER			False	NA	False	False	NA	False	True	NA	True	True	NA	True	True	NA	True	True	NA	True	chrXIII_696730_C	312	noncoding	MODIFIER	False
chrXIII	701484	G	1961.14		A	A|upstream_gene_variant|MODIFIER|YMR216C|YMR216C|transcript|TRANSCRIPT_YMR216C|protein_coding||c.-427C>T|||||427|,A|upstream_gene_variant|MODIFIER|YMR217W|YMR217W|transcript|TRANSCRIPT_YMR217W|protein_coding||c.-324G>A|||||324|,A|downstream_gene_variant|MODIFIER|YMR214W|YMR214W|transcript|TRANSCRIPT_YMR214W|protein_coding||c.*4984G>A|||||4984|,A|downstream_gene_variant|MODIFIER|YMR215W|YMR215W|transcript|TRANSCRIPT_YMR215W|protein_coding||c.*3096G>A|||||3096|,A|downstream_gene_variant|MODIFIER|YMR218C|YMR218C|transcript|TRANSCRIPT_YMR218C|protein_coding||c.*2113C>T|||||2113|,A|intergenic_region|MODIFIER|YMR216C-YMR217W|YMR216C-YMR217W|intergenic_region|YMR216C-YMR217W|||n.701484G>A||||||	70_0.0;1410_0.0;2640_0.0;5150_1.0;7530_1.0;10150_1.0	57.0	57.0	0.0	1.0	True	True	3	23	15	30.0	0	0.0	0	0	0	0.0	12	28.0	17		noncoding	NA			False	NA	False	False	NA	False	False	NA	False	True	NA	True	True	NA	True	True	NA	True	chrXIII_701484_A	313	noncoding	NA	False
chrXIII	721354	A	1869.19		G	G|upstream_gene_variant|MODIFIER|YMR224C|YMR224C|transcript|TRANSCRIPT_YMR224C|protein_coding||c.-683T>C|||||683|,G|upstream_gene_variant|MODIFIER|YMR228W|YMR228W|transcript|TRANSCRIPT_YMR228W|protein_coding||c.-3290A>G|||||3290|,G|downstream_gene_variant|MODIFIER|YMR223W|YMR223W|transcript|TRANSCRIPT_YMR223W|protein_coding||c.*3206A>G|||||3206|,G|downstream_gene_variant|MODIFIER|YMR226C|YMR226C|transcript|TRANSCRIPT_YMR226C|protein_coding||c.*257T>C|||||257|,G|downstream_gene_variant|MODIFIER|YMR227C|YMR227C|transcript|TRANSCRIPT_YMR227C|protein_coding||c.*1277T>C|||||1277|,G|downstream_gene_variant|MODIFIER|YMR229C|YMR229C|transcript|TRANSCRIPT_YMR229C|protein_coding||c.*4598T>C|||||4598|,G|intron_variant|MODIFIER|YMR225C|YMR225C|transcript|TRANSCRIPT_YMR225C|protein_coding|1/1|c.58+10T>C||||||	70_0.0;1410_0.0;2640_0.0;5150_1.0;7530_1.0;10150_1.0	53.0	53.0	0.0	1.0	True	True	3	26	14	36.0	0	0.0	0	0	0	0.0	10	28.0	15	G|noncoding|MODIFIER|MRPL44|YMR225C||Mitochondrial ribosomal protein of the large subunit	noncoding	MODIFIER			False	NA	False	False	NA	False	False	NA	False	True	NA	True	True	NA	True	True	NA	True	chrXIII_721354_G	314	noncoding	MODIFIER	False
chrXIII	783234	C	369.61		A	A|missense_variant|MODERATE|YMR258C|YMR258C|transcript|TRANSCRIPT_YMR258C|protein_coding|1/1|c.1408G>T|p.Asp470Tyr|1408/1662|1408/1662|470/553||,A|upstream_gene_variant|MODIFIER|YMR254C|YMR254C|transcript|TRANSCRIPT_YMR254C|protein_coding||c.-4951G>T|||||4951|,A|upstream_gene_variant|MODIFIER|YMR256C|YMR256C|transcript|TRANSCRIPT_YMR256C|protein_coding||c.-3747G>T|||||3747|,A|upstream_gene_variant|MODIFIER|YMR257C|YMR257C|transcript|TRANSCRIPT_YMR257C|protein_coding||c.-843G>T|||||843|,A|downstream_gene_variant|MODIFIER|YMR255W|YMR255W|transcript|TRANSCRIPT_YMR255W|protein_coding||c.*4307C>A|||||4307|,A|downstream_gene_variant|MODIFIER|YMR259C|YMR259C|transcript|TRANSCRIPT_YMR259C|protein_coding||c.*1747G>T|||||1747|	70_0.0;1410_0.0;2640_0.0;5150_0.0;7530_0.0;10150_0.7857142857142857	11.0	11.0	0.0	1.0	True	False	1	20	18	36.0	21	33.0	3	0	0	0.0	0	0.0	11	A|missense|MODERATE|ROY1|YMR258C|470/553|GTPase inhibitor with similarity to F-box proteins	missense	MODERATE	YMR258C		False	NA	False	False	NA	False	False	NA	False	False	NA	False	False	NA	False	False	NA	True	chrXIII_783234_A	315	missense	MODERATE	False
chrXIII	794331	C	2134.43		T	T|synonymous_variant|LOW|YMR262W|YMR262W|transcript|TRANSCRIPT_YMR262W|protein_coding|1/1|c.246C>T|p.His82His|246/942|246/942|82/313||,T|upstream_gene_variant|MODIFIER|YMR260C|YMR260C|transcript|TRANSCRIPT_YMR260C|protein_coding||c.-4132G>A|||||4132|,T|upstream_gene_variant|MODIFIER|YMR261C|YMR261C|transcript|TRANSCRIPT_YMR261C|protein_coding||c.-602G>A|||||602|,T|upstream_gene_variant|MODIFIER|YMR263W|YMR263W|transcript|TRANSCRIPT_YMR263W|protein_coding||c.-948C>T|||||948|,T|upstream_gene_variant|MODIFIER|YMR264W|YMR264W|transcript|TRANSCRIPT_YMR264W|protein_coding||c.-1834C>T|||||1834|,T|upstream_gene_variant|MODIFIER|YMR266W|YMR266W|transcript|TRANSCRIPT_YMR266W|protein_coding||c.-4545C>T|||||4545|,T|downstream_gene_variant|MODIFIER|YMR265C|YMR265C|transcript|TRANSCRIPT_YMR265C|protein_coding||c.*2568G>A|||||2568|	70_0.0;1410_0.0;2640_0.0;5150_1.0;7530_1.0;10150_1.0	59.0	59.0	0.0	1.0	True	True	3	21	15	28.0	0	0.0	0	0	0	0.0	17	25.0	17	T|synonymous|LOW|YMR262W|YMR262W|82/313|Protein of unknown function	synonymous	LOW		YMR262W	False	NA	False	False	NA	False	False	NA	False	True	NA	True	True	NA	True	True	NA	True	chrXIII_794331_T	316	synonymous	LOW	False
chrXIII	830548	C	759.25		A	A|missense_variant|MODERATE|YMR280C|YMR280C|transcript|TRANSCRIPT_YMR280C|protein_coding|1/1|c.1140G>T|p.Lys380Asn|1140/4302|1140/4302|380/1433||,A|upstream_gene_variant|MODIFIER|YMR279C|YMR279C|transcript|TRANSCRIPT_YMR279C|protein_coding||c.-3839G>T|||||3839|,A|upstream_gene_variant|MODIFIER|YMR281W|YMR281W|transcript|TRANSCRIPT_YMR281W|protein_coding||c.-2149C>A|||||2149|,A|downstream_gene_variant|MODIFIER|YMR282C|YMR282C|transcript|TRANSCRIPT_YMR282C|protein_coding||c.*3166G>T|||||3166|	70_0.0;1410_0.0;2640_0.0;5150_0.0;7530_0.5555555555555556;10150_0.9285714285714286	23.0	23.0	0.0	1.0	True	True	2	23	7	36.0	9	8.0	1	0	0	0.0	0	10.0	13	A|missense|MODERATE|CAT8|YMR280C|380/1433|Zinc cluster transcriptional activator	missense	MODERATE	YMR280C		False	NA	False	False	NA	False	False	NA	False	False	NA	False	False	NA	True	True	NA	True	chrXIII_830548_A	317	missense	MODERATE	False
chrXIII	848857	C	4436.0		T	T|upstream_gene_variant|MODIFIER|YMR287C|YMR287C|transcript|TRANSCRIPT_YMR287C|protein_coding||c.-3154G>A|||||3154|,T|upstream_gene_variant|MODIFIER|YMR289W|YMR289W|transcript|TRANSCRIPT_YMR289W|protein_coding||c.-186C>T|||||186|,T|upstream_gene_variant|MODIFIER|YMR290W-A|YMR290W-A|transcript|TRANSCRIPT_YMR290W-A|protein_coding||c.-2923C>T|||||2923|,T|upstream_gene_variant|MODIFIER|YMR291W|YMR291W|transcript|TRANSCRIPT_YMR291W|protein_coding||c.-4131C>T|||||4131|,T|downstream_gene_variant|MODIFIER|YMR288W|YMR288W|transcript|TRANSCRIPT_YMR288W|protein_coding||c.*13C>T|||||13|,T|downstream_gene_variant|MODIFIER|YMR290C|YMR290C|transcript|TRANSCRIPT_YMR290C|protein_coding||c.*1575G>A|||||1575|,T|intergenic_region|MODIFIER|YMR288W-YMR289W|YMR288W-YMR289W|intergenic_region|YMR288W-YMR289W|||n.848857C>T||||||	70_0.0;1410_0.25;2640_1.0;5150_1.0;7530_1.0;10150_1.0	122.0	122.0	0.0	1.0	True	True	5	17	18	0.0	0	0.0	0	0	6	30.0	44	25.0	17		noncoding	NA			False	NA	False	False	NA	True	True	NA	True	True	NA	True	True	NA	True	True	NA	True	chrXIII_848857_T	318	noncoding	NA	False
chrXIII	882496	G	304.64		A	A|stop_gained|HIGH|YMR306W|YMR306W|transcript|TRANSCRIPT_YMR306W|protein_coding|1/1|c.980G>A|p.Trp327*|980/5358|980/5358|327/1785||,A|upstream_gene_variant|MODIFIER|YMR304C-A|YMR304C-A|transcript|TRANSCRIPT_YMR304C-A|protein_coding||c.-3008C>T|||||3008|,A|upstream_gene_variant|MODIFIER|YMR305C|YMR305C|transcript|TRANSCRIPT_YMR305C|protein_coding||c.-1906C>T|||||1906|,A|upstream_gene_variant|MODIFIER|YMR307W|YMR307W|transcript|TRANSCRIPT_YMR307W|protein_coding||c.-4865G>A|||||4865|,A|downstream_gene_variant|MODIFIER|YMR304W|YMR304W|transcript|TRANSCRIPT_YMR304W|protein_coding||c.*3459G>A|||||3459|,A|downstream_gene_variant|MODIFIER|YMR306C-A|YMR306C-A|transcript|TRANSCRIPT_YMR306C-A|protein_coding||c.*4045C>T|||||4045|	70_0.0;1410_0.0;2640_0.32432432432432434;5150_0.0;7530_0.0;10150_0.0	12.0	12.0	0.0	1.0	True	False	1	24	8	25.0	17	27.0	10	0	0	12.0	0	0.0	0	A|nonsense|HIGH|FKS3|YMR306W|327/1785|Protein involved in spore wall assembly	nonsense	HIGH	YMR306W		False	NA	False	False	NA	False	False	NA	False	False	NA	False	False	NA	False	False	NA	False	chrXIII_882496_A	319	nonsense	HIGH	False
chrXIII	924236	GTA	2221.93		G	G|upstream_gene_variant|MODIFIER|YMR322C|YMR322C|transcript|TRANSCRIPT_YMR322C|protein_coding||c.-4845_-4844delTA|||||4844|,G|upstream_gene_variant|MODIFIER|YMR324C|YMR324C|transcript|TRANSCRIPT_YMR324C|protein_coding||c.-1480_-1479delTA|||||1479|,G|upstream_gene_variant|MODIFIER|YMR326C|YMR326C|transcript|TRANSCRIPT_YMR326C|protein_coding||c.-122_-121delTA|||||121|,G|downstream_gene_variant|MODIFIER|YMR323W|YMR323W|transcript|TRANSCRIPT_YMR323W|protein_coding||c.*2522_*2523delTA|||||2522|,G|downstream_gene_variant|MODIFIER|YMR325W|YMR325W|transcript|TRANSCRIPT_YMR325W|protein_coding||c.*908_*909delTA|||||908|,G|intergenic_region|MODIFIER|YMR326C-CHR_END|YMR326C-CHR_END|intergenic_region|YMR326C-CHR_END|||n.924237_924238delTA||||||	70_0.0;1410_0.0;2640_0.0;5150_0.8823529411764706;7530_1.0;10150_1.0	53.0	53.0	0.0	1.0	True	True	3	16	24	36.0	4	0.0	0	0	0	0.0	30	18.0	5		noncoding	NA			False	NA	False	False	NA	False	False	NA	False	False	NA	True	True	NA	True	True	NA	True	chrXIII_924236_G	320	noncoding		True
chrXIII	924237	T	778.23		*		70_0.0;1410_0.0;2640_0.0;5150_1.0;7530_1.0;10150_1.0	53.0	53.0	0.0	1.0	True	True	3	16	24	35.0	0	0.0	0	0	0	0.0	30	18.0	5		noncoding	NA			False	NA	False	False	NA	False	False	NA	False	True	NA	True	True	NA	True	True	NA	True	chrXIII_924237_*	320	noncoding		True
chrXIII	924241	C	2219.31		G	G|upstream_gene_variant|MODIFIER|YMR322C|YMR322C|transcript|TRANSCRIPT_YMR322C|protein_coding||c.-4848G>C|||||4848|,G|upstream_gene_variant|MODIFIER|YMR324C|YMR324C|transcript|TRANSCRIPT_YMR324C|protein_coding||c.-1483G>C|||||1483|,G|upstream_gene_variant|MODIFIER|YMR326C|YMR326C|transcript|TRANSCRIPT_YMR326C|protein_coding||c.-125G>C|||||125|,G|downstream_gene_variant|MODIFIER|YMR323W|YMR323W|transcript|TRANSCRIPT_YMR323W|protein_coding||c.*2526C>G|||||2526|,G|downstream_gene_variant|MODIFIER|YMR325W|YMR325W|transcript|TRANSCRIPT_YMR325W|protein_coding||c.*912C>G|||||912|,G|intergenic_region|MODIFIER|YMR326C-CHR_END|YMR326C-CHR_END|intergenic_region|YMR326C-CHR_END|||n.924241C>G||||||	70_0.0;1410_0.0;2640_0.0;5150_0.8709677419354839;7530_1.0	45.0	45.0	0.0	1.0	True	True	2	17	24	33.0	4	0.0	0	0	0	0.0	27	14.0	4		noncoding	NA			False	NA	False	False	NA	False	False	NA	False	False	NA	True	True	NA	True	True	NA	True	chrXIII_924241_G	320	noncoding		True
chrXIII	924267	T	2251.99		C	C|upstream_gene_variant|MODIFIER|YMR322C|YMR322C|transcript|TRANSCRIPT_YMR322C|protein_coding||c.-4874A>G|||||4874|,C|upstream_gene_variant|MODIFIER|YMR324C|YMR324C|transcript|TRANSCRIPT_YMR324C|protein_coding||c.-1509A>G|||||1509|,C|upstream_gene_variant|MODIFIER|YMR326C|YMR326C|transcript|TRANSCRIPT_YMR326C|protein_coding||c.-151A>G|||||151|,C|downstream_gene_variant|MODIFIER|YMR323W|YMR323W|transcript|TRANSCRIPT_YMR323W|protein_coding||c.*2552T>C|||||2552|,C|downstream_gene_variant|MODIFIER|YMR325W|YMR325W|transcript|TRANSCRIPT_YMR325W|protein_coding||c.*938T>C|||||938|,C|intergenic_region|MODIFIER|YMR326C-CHR_END|YMR326C-CHR_END|intergenic_region|YMR326C-CHR_END|||n.924267T>C||||||	70_0.0;1410_0.0;2640_0.0;5150_1.0;7530_1.0;10150_1.0	49.0	49.0	0.0	1.0	True	True	3	21	22	35.0	0	0.0	0	0	0	0.0	28	16.0	5		noncoding	NA			False	NA	False	False	NA	False	False	NA	False	True	NA	True	True	NA	True	True	NA	True	chrXIII_924267_C	321	noncoding	NA	True
chrXIV	35305	G	143.69		T	T|missense_variant|MODERATE|YNL321W|YNL321W|transcript|TRANSCRIPT_YNL321W|protein_coding|1/1|c.406G>T|p.Asp136Tyr|406/2727|406/2727|136/908||,T|upstream_gene_variant|MODIFIER|YNL325C|YNL325C|transcript|TRANSCRIPT_YNL325C|protein_coding||c.-3723C>A|||||3723|,T|upstream_gene_variant|MODIFIER|YNL322C|YNL322C|transcript|TRANSCRIPT_YNL322C|protein_coding||c.-866C>A|||||866|,T|upstream_gene_variant|MODIFIER|YNL320W|YNL320W|transcript|TRANSCRIPT_YNL320W|protein_coding||c.-2599G>T|||||2599|,T|upstream_gene_variant|MODIFIER|YNL319W|YNL319W|transcript|TRANSCRIPT_YNL319W|protein_coding||c.-3541G>T|||||3541|,T|downstream_gene_variant|MODIFIER|YNL324W|YNL324W|transcript|TRANSCRIPT_YNL324W|protein_coding||c.*3656G>T|||||3656|,T|downstream_gene_variant|MODIFIER|YNL323W|YNL323W|transcript|TRANSCRIPT_YNL323W|protein_coding||c.*1913G>T|||||1913|,T|downstream_gene_variant|MODIFIER|YNL318C|YNL318C|transcript|TRANSCRIPT_YNL318C|protein_coding||c.*3606C>A|||||3606|	70_0.0;1410_0.0;2640_0.0;5150_0.0;7530_0.0;10150_0.8333333333333334	5.0	5.0	0.0	1.0	True	False	1	19	12	22.0	14	19.0	1	0	0	0.0	0	0.0	5	T|missense|MODERATE|VNX1|YNL321W|136/908|Calcium/H+ antiporter localized to the endoplasmic reticulum membrane	missense	MODERATE	YNL321W		False	NA	False	False	NA	False	False	NA	False	False	NA	False	False	NA	False	False	NA	True	chrXIV_35305_T	322	missense	MODERATE	False
chrXIV	40228	G	1228.29		T	T|missense_variant|MODERATE|YNL318C|YNL318C|transcript|TRANSCRIPT_YNL318C|protein_coding|1/1|c.306C>A|p.Asp102Glu|306/1623|306/1623|102/540||,T|upstream_gene_variant|MODIFIER|YNL317W|YNL317W|transcript|TRANSCRIPT_YNL317W|protein_coding||c.-595G>T|||||595|,T|upstream_gene_variant|MODIFIER|YNL314W|YNL314W|transcript|TRANSCRIPT_YNL314W|protein_coding||c.-4423G>T|||||4423|,T|downstream_gene_variant|MODIFIER|YNL321W|YNL321W|transcript|TRANSCRIPT_YNL321W|protein_coding||c.*2602G>T|||||2602|,T|downstream_gene_variant|MODIFIER|YNL320W|YNL320W|transcript|TRANSCRIPT_YNL320W|protein_coding||c.*1470G>T|||||1470|,T|downstream_gene_variant|MODIFIER|YNL319W|YNL319W|transcript|TRANSCRIPT_YNL319W|protein_coding||c.*942G>T|||||942|,T|downstream_gene_variant|MODIFIER|YNL316C|YNL316C|transcript|TRANSCRIPT_YNL316C|protein_coding||c.*2047C>A|||||2047|,T|downstream_gene_variant|MODIFIER|YNL315C|YNL315C|transcript|TRANSCRIPT_YNL315C|protein_coding||c.*3300C>A|||||3300|	70_0.0;1410_0.0;2640_0.0;5150_0.29411764705882354;7530_1.0;10150_1.0	37.0	37.0	0.0	1.0	True	True	3	18	13	26.0	12	0.0	0	0	0	0.0	5	22.0	10	T|missense|MODERATE|HXT14|YNL318C|102/540|Protein with similarity to hexose transporter family members	missense	MODERATE	YNL318C		False	NA	False	False	NA	False	False	NA	False	False	NA	True	True	NA	True	True	NA	True	chrXIV_40228_T	323	missense	MODERATE	False
chrXIV	43675	C	1555.7400000000002		A	A|missense_variant|MODERATE|YNL315C|YNL315C|transcript|TRANSCRIPT_YNL315C|protein_coding|1/1|c.810G>T|p.Leu270Phe|810/957|810/957|270/318||,A|upstream_gene_variant|MODIFIER|YNL318C|YNL318C|transcript|TRANSCRIPT_YNL318C|protein_coding||c.-3142G>T|||||3142|,A|upstream_gene_variant|MODIFIER|YNL316C|YNL316C|transcript|TRANSCRIPT_YNL316C|protein_coding||c.-396G>T|||||396|,A|upstream_gene_variant|MODIFIER|YNL314W|YNL314W|transcript|TRANSCRIPT_YNL314W|protein_coding||c.-976C>A|||||976|,A|upstream_gene_variant|MODIFIER|YNL312W|YNL312W|transcript|TRANSCRIPT_YNL312W|protein_coding||c.-4816C>A|||||4816|,A|downstream_gene_variant|MODIFIER|YNL320W|YNL320W|transcript|TRANSCRIPT_YNL320W|protein_coding||c.*4917C>A|||||4917|,A|downstream_gene_variant|MODIFIER|YNL319W|YNL319W|transcript|TRANSCRIPT_YNL319W|protein_coding||c.*4389C>A|||||4389|,A|downstream_gene_variant|MODIFIER|YNL317W|YNL317W|transcript|TRANSCRIPT_YNL317W|protein_coding||c.*1455C>A|||||1455|,A|downstream_gene_variant|MODIFIER|YNL313C|YNL313C|transcript|TRANSCRIPT_YNL313C|protein_coding||c.*1837G>T|||||1837|	70_0.0;1410_0.0;2640_0.0;5150_1.0;7530_1.0;10150_1.0	49.0	49.0	0.0	1.0	True	True	3	14	9	24.0	0	0.0	0	0	0	0.0	17	15.0	17	A|missense|MODERATE|ATP11|YNL315C|270/318|Molecular chaperone	missense	MODERATE	YNL315C		False	NA	False	False	NA	False	False	NA	False	True	NA	True	True	NA	True	True	NA	True	chrXIV_43675_A	324	missense	MODERATE	False
chrXIV	118120	A	2436.66		T	T|stop_gained|HIGH|YNL277W|YNL277W|transcript|TRANSCRIPT_YNL277W|protein_coding|1/1|c.541A>T|p.Lys181*|541/1461|541/1461|181/486||,T|upstream_gene_variant|MODIFIER|YNL275W|YNL275W|transcript|TRANSCRIPT_YNL275W|protein_coding||c.-1379A>T|||||1379|,T|upstream_gene_variant|MODIFIER|YNL273W|YNL273W|transcript|TRANSCRIPT_YNL273W|protein_coding||c.-4994A>T|||||4994|,T|downstream_gene_variant|MODIFIER|YNL279W|YNL279W|transcript|TRANSCRIPT_YNL279W|protein_coding||c.*4987A>T|||||4987|,T|downstream_gene_variant|MODIFIER|YNL278W|YNL278W|transcript|TRANSCRIPT_YNL278W|protein_coding||c.*1436A>T|||||1436|,T|downstream_gene_variant|MODIFIER|YNL277W-A|YNL277W-A|transcript|TRANSCRIPT_YNL277W-A|protein_coding||c.*1022A>T|||||1022|,T|downstream_gene_variant|MODIFIER|YNL276C|YNL276C|transcript|TRANSCRIPT_YNL276C|protein_coding||c.*542T>A|||||542|,T|downstream_gene_variant|MODIFIER|YNL274C|YNL274C|transcript|TRANSCRIPT_YNL274C|protein_coding||c.*3229T>A|||||3229|	70_0.0;1410_0.0;2640_0.9545454545454546;5150_1.0;7530_1.0;10150_1.0	72.0	72.0	0.0	1.0	True	True	4	16	11	1.0	0	0.0	0	0	0	21.0	22	18.0	11	T|nonsense|HIGH|MET2|YNL277W|181/486|L-homoserine-O-acetyltransferase	nonsense	HIGH	YNL277W		False	NA	False	False	NA	False	True	NA	True	True	NA	True	True	NA	True	True	NA	True	chrXIV_118120_T	325	nonsense	HIGH	False
chrXIV	136688	C	76.58		A	A|missense_variant|MODERATE|YNL270C|YNL270C|transcript|TRANSCRIPT_YNL270C|protein_coding|1/1|c.1205G>T|p.Arg402Ile|1205/1722|1205/1722|402/573||,A|upstream_gene_variant|MODIFIER|YNL271C|YNL271C|transcript|TRANSCRIPT_YNL271C|protein_coding||c.-1074G>T|||||1074|,A|upstream_gene_variant|MODIFIER|YNL269W|YNL269W|transcript|TRANSCRIPT_YNL269W|protein_coding||c.-1242C>A|||||1242|,A|upstream_gene_variant|MODIFIER|YNL268W|YNL268W|transcript|TRANSCRIPT_YNL268W|protein_coding||c.-2093C>A|||||2093|,A|upstream_gene_variant|MODIFIER|YNL267W|YNL267W|transcript|TRANSCRIPT_YNL267W|protein_coding||c.-4421C>A|||||4421|	70_0.0;1410_0.0;2640_0.2222222222222222;5150_0.0;7530_0.0;10150_0.0	6.0	6.0	0.0	1.0	True	False	1	19	9	21.0	28	18.0	15	0	0	6.0	0	0.0	0	A|missense|MODERATE|ALP1|YNL270C|402/573|Arginine transporter	missense	MODERATE	YNL270C		False	NA	False	False	NA	False	False	NA	False	False	NA	False	False	NA	False	False	NA	False	chrXIV_136688_A	326	missense	MODERATE	False
chrXIV	264892	C	201.16		T	T|upstream_gene_variant|MODIFIER|YNL203C|YNL203C|transcript|TRANSCRIPT_YNL203C|protein_coding||c.-4607G>A|||||4607|,T|upstream_gene_variant|MODIFIER|YNL201C|YNL201C|transcript|TRANSCRIPT_YNL201C|protein_coding||c.-1454G>A|||||1454|,T|upstream_gene_variant|MODIFIER|YNL200C|YNL200C|transcript|TRANSCRIPT_YNL200C|protein_coding||c.-206G>A|||||206|,T|downstream_gene_variant|MODIFIER|YNL202W|YNL202W|transcript|TRANSCRIPT_YNL202W|protein_coding||c.*4201C>T|||||4201|,T|downstream_gene_variant|MODIFIER|YNL199C|YNL199C|transcript|TRANSCRIPT_YNL199C|protein_coding||c.*267G>A|||||267|,T|downstream_gene_variant|MODIFIER|YNL198C|YNL198C|transcript|TRANSCRIPT_YNL198C|protein_coding||c.*1855G>A|||||1855|,T|downstream_gene_variant|MODIFIER|YNL197C|YNL197C|transcript|TRANSCRIPT_YNL197C|protein_coding||c.*2949G>A|||||2949|,T|intergenic_region|MODIFIER|YNL200C-YNL199C|YNL200C-YNL199C|intergenic_region|YNL200C-YNL199C|||n.264892C>T||||||	70_0.0;1410_0.0;2640_0.0;5150_0.0;7530_0.18181818181818182;10150_0.6666666666666666	10.0	10.0	0.0	1.0	True	False	1	22	13	35.0	19	27.0	2	0	0	0.0	0	6.0	4		noncoding	NA			False	NA	False	False	NA	False	False	NA	False	False	NA	False	False	NA	True	False	NA	True	chrXIV_264892_T	327	noncoding	NA	False
chrXIV	296342	C	3327.34		T	T|missense_variant|MODERATE|YNL182C|YNL182C|transcript|TRANSCRIPT_YNL182C|protein_coding|1/1|c.1516G>A|p.Ala506Thr|1516/1668|1516/1668|506/555||,T|upstream_gene_variant|MODIFIER|YNL185C|YNL185C|transcript|TRANSCRIPT_YNL185C|protein_coding||c.-3443G>A|||||3443|,T|upstream_gene_variant|MODIFIER|YNL184C|YNL184C|transcript|TRANSCRIPT_YNL184C|protein_coding||c.-3229G>A|||||3229|,T|upstream_gene_variant|MODIFIER|YNL183C|YNL183C|transcript|TRANSCRIPT_YNL183C|protein_coding||c.-603G>A|||||603|,T|upstream_gene_variant|MODIFIER|YNL181W|YNL181W|transcript|TRANSCRIPT_YNL181W|protein_coding||c.-2223C>T|||||2223|,T|downstream_gene_variant|MODIFIER|YNL186W|YNL186W|transcript|TRANSCRIPT_YNL186W|protein_coding||c.*4236C>T|||||4236|,T|downstream_gene_variant|MODIFIER|YNL180C|YNL180C|transcript|TRANSCRIPT_YNL180C|protein_coding||c.*3542G>A|||||3542|,T|downstream_gene_variant|MODIFIER|YNL179C|YNL179C|transcript|TRANSCRIPT_YNL179C|protein_coding||c.*4554G>A|||||4554|	70_0.0;1410_1.0;2640_1.0;5150_1.0;7530_1.0;10150_1.0	94.0	94.0	0.0	1.0	True	True	5	11	0	0.0	0	0.0	0	0	6	32.0	28	17.0	11	T|missense|MODERATE|IPI3|YNL182C|506/555|Component of the Rix1 complex and pre-replicative complexes (pre-RCs)	missense	MODERATE	YNL182C		False	NA	False	True	NA	True	True	NA	True	True	NA	True	True	NA	True	True	NA	True	chrXIV_296342_T	328	missense	MODERATE	False
chrXIV	324168	C	289.63		T	T|missense_variant|MODERATE|YNL165W|YNL165W|transcript|TRANSCRIPT_YNL165W|protein_coding|1/1|c.110C>T|p.Ala37Val|110/1221|110/1221|37/406||,T|upstream_gene_variant|MODIFIER|YNL167C|YNL167C|transcript|TRANSCRIPT_YNL167C|protein_coding||c.-2582G>A|||||2582|,T|upstream_gene_variant|MODIFIER|YNL166C|YNL166C|transcript|TRANSCRIPT_YNL166C|protein_coding||c.-376G>A|||||376|,T|downstream_gene_variant|MODIFIER|YNL164C|YNL164C|transcript|TRANSCRIPT_YNL164C|protein_coding||c.*1324G>A|||||1324|,T|downstream_gene_variant|MODIFIER|YNL163C|YNL163C|transcript|TRANSCRIPT_YNL163C|protein_coding||c.*2800G>A|||||2800|	70_0.0;1410_0.0;2640_0.0;5150_0.0;7530_0.0;10150_0.6666666666666666	10.0	10.0	0.0	1.0	True	False	1	18	13	26.0	16	30.0	5	0	0	0.0	0	0.0	10	T|missense|MODERATE|YNL165W|YNL165W|37/406|YNL165W	missense	MODERATE	YNL165W		False	NA	False	False	NA	False	False	NA	False	False	NA	False	False	NA	False	False	NA	True	chrXIV_324168_T	329	missense	MODERATE	False
chrXIV	380833	C	1459.59		A	A|missense_variant|MODERATE|YNL130C|YNL130C|transcript|TRANSCRIPT_YNL130C|protein_coding|2/2|c.134G>T|p.Trp45Leu|134/1182|134/1182|45/393||,A|upstream_gene_variant|MODIFIER|YNL129W|YNL129W|transcript|TRANSCRIPT_YNL129W|protein_coding||c.-874C>A|||||874|,A|upstream_gene_variant|MODIFIER|YNL128W|YNL128W|transcript|TRANSCRIPT_YNL128W|protein_coding||c.-1753C>A|||||1753|,A|upstream_gene_variant|MODIFIER|YNL127W|YNL127W|transcript|TRANSCRIPT_YNL127W|protein_coding||c.-3381C>A|||||3381|,A|downstream_gene_variant|MODIFIER|YNL132W|YNL132W|transcript|TRANSCRIPT_YNL132W|protein_coding||c.*2115C>A|||||2115|,A|downstream_gene_variant|MODIFIER|YNL131W|YNL131W|transcript|TRANSCRIPT_YNL131W|protein_coding||c.*1381C>A|||||1381|,A|downstream_gene_variant|MODIFIER|YNL130C-A|YNL130C-A|transcript|TRANSCRIPT_YNL130C-A|protein_coding||c.*639G>T|||||639|	70_0.0;1410_0.0;2640_0.0;5150_0.0;7530_1.0;10150_1.0	42.0	42.0	0.0	1.0	True	True	2	20	13	17.0	16	0.0	0	0	0	0.0	0	31.0	11	A|missense|MODERATE|CPT1|YNL130C|45/393|Cholinephosphotransferase	missense	MODERATE	YNL130C		False	NA	False	False	NA	False	False	NA	False	False	NA	False	True	NA	True	True	NA	True	chrXIV_380833_A	330	missense	MODERATE	False
chrXIV	417867	A	1270.0		T	T|upstream_gene_variant|MODIFIER|YNL114C|YNL114C|transcript|TRANSCRIPT_YNL114C|protein_coding||c.-4585T>A|||||4585|,T|upstream_gene_variant|MODIFIER|YNL111C|YNL111C|transcript|TRANSCRIPT_YNL111C|protein_coding||c.-338T>A|||||338|,T|upstream_gene_variant|MODIFIER|YNL109W|YNL109W|transcript|TRANSCRIPT_YNL109W|protein_coding||c.-1324A>T|||||1324|,T|upstream_gene_variant|MODIFIER|YNL107W|YNL107W|transcript|TRANSCRIPT_YNL107W|protein_coding||c.-2458A>T|||||2458|,T|downstream_gene_variant|MODIFIER|YNL113W|YNL113W|transcript|TRANSCRIPT_YNL113W|protein_coding||c.*4441A>T|||||4441|,T|downstream_gene_variant|MODIFIER|YNL112W|YNL112W|transcript|TRANSCRIPT_YNL112W|protein_coding||c.*1359A>T|||||1359|,T|downstream_gene_variant|MODIFIER|YNL110C|YNL110C|transcript|TRANSCRIPT_YNL110C|protein_coding||c.*186T>A|||||186|,T|downstream_gene_variant|MODIFIER|YNL108C|YNL108C|transcript|TRANSCRIPT_YNL108C|protein_coding||c.*1374T>A|||||1374|,T|downstream_gene_variant|MODIFIER|YNL106C|YNL106C|transcript|TRANSCRIPT_YNL106C|protein_coding||c.*3304T>A|||||3304|,T|intergenic_region|MODIFIER|YNL111C-YNL110C|YNL111C-YNL110C|intergenic_region|YNL111C-YNL110C|||n.417867A>T||||||	70_0.0;1410_0.0;2640_0.0;5150_1.0;7530_1.0;10150_1.0	36.0	36.0	0.0	1.0	True	True	3	13	8	19.0	0	0.0	0	0	0	0.0	18	12.0	6		noncoding	NA			False	NA	False	False	NA	False	False	NA	False	True	NA	True	True	NA	True	True	NA	True	chrXIV_417867_T	331	noncoding	NA	False
chrXIV	422484	T	3446.1000000000013		C	C|missense_variant|MODERATE|YNL106C|YNL106C|transcript|TRANSCRIPT_YNL106C|protein_coding|1/1|c.2239A>G|p.Asn747Asp|2239/3552|2239/3552|747/1183||,C|upstream_gene_variant|MODIFIER|YNL111C|YNL111C|transcript|TRANSCRIPT_YNL111C|protein_coding||c.-4955A>G|||||4955|,C|upstream_gene_variant|MODIFIER|YNL110C|YNL110C|transcript|TRANSCRIPT_YNL110C|protein_coding||c.-3769A>G|||||3769|,C|upstream_gene_variant|MODIFIER|YNL108C|YNL108C|transcript|TRANSCRIPT_YNL108C|protein_coding||c.-2431A>G|||||2431|,C|upstream_gene_variant|MODIFIER|YNL105W|YNL105W|transcript|TRANSCRIPT_YNL105W|protein_coding||c.-1898T>C|||||1898|,C|upstream_gene_variant|MODIFIER|YNL103W-A|YNL103W-A|transcript|TRANSCRIPT_YNL103W-A|protein_coding||c.-4462T>C|||||4462|,C|downstream_gene_variant|MODIFIER|YNL109W|YNL109W|transcript|TRANSCRIPT_YNL109W|protein_coding||c.*2748T>C|||||2748|,C|downstream_gene_variant|MODIFIER|YNL107W|YNL107W|transcript|TRANSCRIPT_YNL107W|protein_coding||c.*1479T>C|||||1479|,C|downstream_gene_variant|MODIFIER|YNL104C|YNL104C|transcript|TRANSCRIPT_YNL104C|protein_coding||c.*2638A>G|||||2638|	70_0.0;1410_1.0;2640_1.0;5150_1.0;7530_1.0;10150_1.0	96.0	96.0	0.0	1.0	True	True	5	19	0	0.0	0	0.0	0	0	8	42.0	18	19.0	9	C|missense|MODERATE|INP52|YNL106C|747/1183|Polyphosphatidylinositol phosphatase	missense	MODERATE	YNL106C		False	NA	False	True	NA	True	True	NA	True	True	NA	True	True	NA	True	True	NA	True	chrXIV_422484_C	332	missense	MODERATE	False
chrXIV	476480	C	3411.08		T	T|synonymous_variant|LOW|YNL081C|YNL081C|transcript|TRANSCRIPT_YNL081C|protein_coding|1/1|c.339G>A|p.Lys113Lys|339/432|339/432|113/143||,T|upstream_gene_variant|MODIFIER|YNL078W|YNL078W|transcript|TRANSCRIPT_YNL078W|protein_coding||c.-3486C>T|||||3486|,T|downstream_gene_variant|MODIFIER|YNL083W|YNL083W|transcript|TRANSCRIPT_YNL083W|protein_coding||c.*3420C>T|||||3420|WARNING_TRANSCRIPT_INCOMPLETE,T|downstream_gene_variant|MODIFIER|YNL082W|YNL082W|transcript|TRANSCRIPT_YNL082W|protein_coding||c.*269C>T|||||269|,T|downstream_gene_variant|MODIFIER|YNL080C|YNL080C|transcript|TRANSCRIPT_YNL080C|protein_coding||c.*650G>A|||||650|,T|downstream_gene_variant|MODIFIER|YNL079C|YNL079C|transcript|TRANSCRIPT_YNL079C|protein_coding||c.*2284G>A|||||2284|	70_0.0;1410_1.0;2640_1.0;5150_1.0;7530_1.0;10150_1.0	97.0	97.0	0.0	1.0	True	True	5	14	0	0.0	0	0.0	0	0	15	29.0	17	22.0	14	T|synonymous|LOW|SWS2|YNL081C|113/143|Putative mitochondrial ribosomal protein of the small subunit	synonymous	LOW		YNL081C	False	NA	False	True	NA	True	True	NA	True	True	NA	True	True	NA	True	True	NA	True	chrXIV_476480_T	333	synonymous	LOW	False
chrXIV	499144	GA	912.72		G	G|upstream_gene_variant|MODIFIER|YNL069C|YNL069C|transcript|TRANSCRIPT_YNL069C|protein_coding||c.-3935delT|||||3935|,G|upstream_gene_variant|MODIFIER|YNL068C|YNL068C|transcript|TRANSCRIPT_YNL068C|protein_coding||c.-647delT|||||647|,G|upstream_gene_variant|MODIFIER|YNL067W-B|YNL067W-B|transcript|TRANSCRIPT_YNL067W-B|protein_coding||c.-481delA|||||481|,G|upstream_gene_variant|MODIFIER|YNL067W|YNL067W|transcript|TRANSCRIPT_YNL067W|protein_coding||c.-745delA|||||745|,G|upstream_gene_variant|MODIFIER|YNL066W|YNL066W|transcript|TRANSCRIPT_YNL066W|protein_coding||c.-2579delA|||||2579|,G|upstream_gene_variant|MODIFIER|YNL065W|YNL065W|transcript|TRANSCRIPT_YNL065W|protein_coding||c.-4788delA|||||4788|,G|downstream_gene_variant|MODIFIER|YNL067W-A|YNL067W-A|transcript|TRANSCRIPT_YNL067W-A|protein_coding||c.*252delA|||||252|,G|intergenic_region|MODIFIER|YNL067W-A-YNL067W-B|YNL067W-A-YNL067W-B|intergenic_region|YNL067W-A-YNL067W-B|||n.499145delA||||||	70_0.0;1410_0.0;2640_0.0;5150_0.0;7530_1.0;10150_1.0	25.0	25.0	0.0	1.0	True	True	2	17	16	26.0	14	0.0	0	0	0	0.0	0	15.0	10		noncoding	NA			False	NA	False	False	NA	False	False	NA	False	False	NA	False	True	NA	True	True	NA	True	chrXIV_499144_G	334	noncoding	NA	False
chrXIV	505900	T	199.59		G	G|upstream_gene_variant|MODIFIER|YNL063W|YNL063W|transcript|TRANSCRIPT_YNL063W|protein_coding||c.-2067T>G|||||2067|,G|upstream_gene_variant|MODIFIER|YNL061W|YNL061W|transcript|TRANSCRIPT_YNL061W|protein_coding||c.-4849T>G|||||4849|,G|downstream_gene_variant|MODIFIER|YNL066W|YNL066W|transcript|TRANSCRIPT_YNL066W|protein_coding||c.*2914T>G|||||2914|,G|downstream_gene_variant|MODIFIER|YNL065W|YNL065W|transcript|TRANSCRIPT_YNL065W|protein_coding||c.*207T>G|||||207|,G|downstream_gene_variant|MODIFIER|YNL064C|YNL064C|transcript|TRANSCRIPT_YNL064C|protein_coding||c.*177A>C|||||177|,G|downstream_gene_variant|MODIFIER|YNL062C|YNL062C|transcript|TRANSCRIPT_YNL062C|protein_coding||c.*3085A>C|||||3085|,G|intergenic_region|MODIFIER|YNL065W-YNL064C|YNL065W-YNL064C|intergenic_region|YNL065W-YNL064C|||n.505900T>G||||||	70_0.0;1410_0.0;2640_0.0;5150_0.3888888888888889;7530_0.0;10150_0.0	7.0	7.0	0.0	1.0	True	False	1	31	12	30.0	11	29.0	15	0	0	0.0	7	0.0	0		noncoding	NA			False	NA	False	False	NA	False	False	NA	False	False	NA	False	False	NA	False	False	NA	False	chrXIV_505900_G	335	noncoding	NA	False
chrXIV	568486	C	3205.030000000001		T	T|upstream_gene_variant|MODIFIER|YNL034W|YNL034W|transcript|TRANSCRIPT_YNL034W|protein_coding||c.-2200C>T|||||2200|,T|upstream_gene_variant|MODIFIER|YNL033W|YNL033W|transcript|TRANSCRIPT_YNL033W|protein_coding||c.-4722C>T|||||4722|,T|downstream_gene_variant|MODIFIER|YNL035C|YNL035C|transcript|TRANSCRIPT_YNL035C|protein_coding||c.*245G>A|||||245|,T|intergenic_region|MODIFIER|YNL036W-YNL035C|YNL036W-YNL035C|intergenic_region|YNL036W-YNL035C|||n.568486C>T||||||	70_0.0;1410_0.0;2640_1.0;5150_1.0;7530_1.0;10150_1.0	88.0	88.0	0.0	1.0	True	True	4	30	27	0.0	0	0.0	0	0	0	23.0	22	31.0	12		noncoding	NA			False	NA	False	False	NA	False	True	NA	True	True	NA	True	True	NA	True	True	NA	True	chrXIV_568486_T	336	noncoding	NA	False
chrXV	11485	T	261.45		C	C|upstream_gene_variant|MODIFIER|YOL160W|YOL160W|transcript|TRANSCRIPT_YOL160W|protein_coding||c.-2826T>C|||||2826|,C|downstream_gene_variant|MODIFIER|YOL164W|YOL164W|transcript|TRANSCRIPT_YOL164W|protein_coding||c.*3372T>C|||||3372|,C|downstream_gene_variant|MODIFIER|YOL163W|YOL163W|transcript|TRANSCRIPT_YOL163W|protein_coding||c.*1381T>C|||||1381|,C|downstream_gene_variant|MODIFIER|YOL162W|YOL162W|transcript|TRANSCRIPT_YOL162W|protein_coding||c.*721T>C|||||721|,C|downstream_gene_variant|MODIFIER|YOL161C|YOL161C|transcript|TRANSCRIPT_YOL161C|protein_coding||c.*62A>G|||||62|,C|downstream_gene_variant|MODIFIER|YOL159C-A|YOL159C-A|transcript|TRANSCRIPT_YOL159C-A|protein_coding||c.*3746A>G|||||3746|,C|intergenic_region|MODIFIER|YOL162W-YOL161C|YOL162W-YOL161C|intergenic_region|YOL162W-YOL161C|||n.11485T>C||||||	70_0.0;1410_0.0;2640_0.0;7530_1.0	8.0	8.0	0.0	1.0	True	False	1	15	15	27.0	2	0.0	0	0	0	0.0	0	7.0	1		noncoding	NA			False	NA	False	False	NA	False	False	NA	False	False	NA	False	True	NA	True	True	NA	True	chrXV_11485_C	337	noncoding		False
chrXV	11493	A	176.21000000000004		AT	AT|upstream_gene_variant|MODIFIER|YOL160W|YOL160W|transcript|TRANSCRIPT_YOL160W|protein_coding||c.-2818_-2817insT|||||2817|,AT|downstream_gene_variant|MODIFIER|YOL164W|YOL164W|transcript|TRANSCRIPT_YOL164W|protein_coding||c.*3380_*3381insT|||||3381|,AT|downstream_gene_variant|MODIFIER|YOL163W|YOL163W|transcript|TRANSCRIPT_YOL163W|protein_coding||c.*1389_*1390insT|||||1390|,AT|downstream_gene_variant|MODIFIER|YOL162W|YOL162W|transcript|TRANSCRIPT_YOL162W|protein_coding||c.*729_*730insT|||||730|,AT|downstream_gene_variant|MODIFIER|YOL161C|YOL161C|transcript|TRANSCRIPT_YOL161C|protein_coding||c.*53_*54insA|||||53|,AT|downstream_gene_variant|MODIFIER|YOL159C-A|YOL159C-A|transcript|TRANSCRIPT_YOL159C-A|protein_coding||c.*3737_*3738insA|||||3737|,AT|intergenic_region|MODIFIER|YOL162W-YOL161C|YOL162W-YOL161C|intergenic_region|YOL162W-YOL161C|||n.11493_11494insT||||||	70_0.0;1410_0.0;2640_0.0;7530_1.0	7.0	7.0	0.0	1.0	True	False	1	15	14	28.0	2	0.0	0	0	0	0.0	0	7.0	0		noncoding	NA			False	NA	False	False	NA	False	False	NA	False	False	NA	False	True	NA	True	True	NA	True	chrXV_11493_AT	337	noncoding		False
chrXV	62031	C	1201.48		A	A|missense_variant|MODERATE|YOL138C|YOL138C|transcript|TRANSCRIPT_YOL138C|protein_coding|1/1|c.3242G>T|p.Arg1081Met|3242/4023|3242/4023|1081/1340||,A|upstream_gene_variant|MODIFIER|YOL139C|YOL139C|transcript|TRANSCRIPT_YOL139C|protein_coding||c.-1082G>T|||||1082|,A|upstream_gene_variant|MODIFIER|YOL137W|YOL137W|transcript|TRANSCRIPT_YOL137W|protein_coding||c.-3512C>A|||||3512|,A|downstream_gene_variant|MODIFIER|YOL141W|YOL141W|transcript|TRANSCRIPT_YOL141W|protein_coding||c.*3565C>A|||||3565|,A|downstream_gene_variant|MODIFIER|YOL140W|YOL140W|transcript|TRANSCRIPT_YOL140W|protein_coding||c.*2074C>A|||||2074|	70_0.0;1410_0.0;2640_0.0;5150_0.0;7530_1.0;10150_1.0	33.0	33.0	0.0	1.0	True	True	2	23	14	34.0	13	0.0	0	0	0	0.0	0	21.0	12	A|missense|MODERATE|RTC1|YOL138C|1081/1340|Subunit of SEACAT_ a subcomplex of the SEA complex	missense	MODERATE	YOL138C		False	NA	False	False	NA	False	False	NA	False	False	NA	False	True	NA	True	True	NA	True	chrXV_62031_A	338	missense	MODERATE	False
chrXV	108783	G	208.61		T	T|missense_variant|MODERATE|YOL111C|YOL111C|transcript|TRANSCRIPT_YOL111C|protein_coding|1/1|c.36C>A|p.Phe12Leu|36/639|36/639|12/212||,T|upstream_gene_variant|MODIFIER|YOL114C|YOL114C|transcript|TRANSCRIPT_YOL114C|protein_coding||c.-4936C>A|||||4936|,T|upstream_gene_variant|MODIFIER|YOL110W|YOL110W|transcript|TRANSCRIPT_YOL110W|protein_coding||c.-315G>T|||||315|,T|upstream_gene_variant|MODIFIER|YOL109W|YOL109W|transcript|TRANSCRIPT_YOL109W|protein_coding||c.-1436G>T|||||1436|,T|upstream_gene_variant|MODIFIER|YOL107W|YOL107W|transcript|TRANSCRIPT_YOL107W|protein_coding||c.-3241G>T|||||3241|,T|upstream_gene_variant|MODIFIER|YOL106W|YOL106W|transcript|TRANSCRIPT_YOL106W|protein_coding||c.-4365G>T|||||4365|,T|downstream_gene_variant|MODIFIER|YOL113W|YOL113W|transcript|TRANSCRIPT_YOL113W|protein_coding||c.*2568G>T|||||2568|,T|downstream_gene_variant|MODIFIER|YOL112W|YOL112W|transcript|TRANSCRIPT_YOL112W|protein_coding||c.*673G>T|||||673|,T|downstream_gene_variant|MODIFIER|YOL108C|YOL108C|transcript|TRANSCRIPT_YOL108C|protein_coding||c.*2570C>A|||||2570|	70_0.36363636363636365;1410_0.0;2640_0.0;5150_0.0;7530_0.0;10150_0.0	8.0	8.0	8.0	1.0	True	False	1	14	6	22.0	20	31.0	15	8	0	0.0	0	0.0	0	T|missense|MODERATE|MDY2|YOL111C|12/212|Protein involved in inserting tail-anchored proteins into ER membranes	missense	MODERATE	YOL111C		False	NA	False	False	NA	False	False	NA	False	False	NA	False	False	NA	False	False	NA	False	chrXV_108783_T	339	missense	MODERATE	False
chrXV	114628	C	2087.74		A	A|missense_variant|MODERATE|YOL105C|YOL105C|transcript|TRANSCRIPT_YOL105C|protein_coding|1/1|c.1103G>T|p.Arg368Ile|1103/1671|1103/1671|368/556||,A|upstream_gene_variant|MODIFIER|YOL108C|YOL108C|transcript|TRANSCRIPT_YOL108C|protein_coding||c.-2820G>T|||||2820|,A|upstream_gene_variant|MODIFIER|CDS_XV_117922_119244|GENE_CDS_XV_117922_119244|transcript|YOL103W-A|protein_coding||c.-3294C>A|||||3294|,A|upstream_gene_variant|MODIFIER|CDS_XV_117922_119226|GENE_CDS_XV_117922_119226|transcript|YOL103W-B|protein_coding||c.-3294C>A|||||3294|,A|downstream_gene_variant|MODIFIER|YOL110W|YOL110W|transcript|TRANSCRIPT_YOL110W|protein_coding||c.*4817C>A|||||4817|,A|downstream_gene_variant|MODIFIER|YOL109W|YOL109W|transcript|TRANSCRIPT_YOL109W|protein_coding||c.*4068C>A|||||4068|,A|downstream_gene_variant|MODIFIER|YOL107W|YOL107W|transcript|TRANSCRIPT_YOL107W|protein_coding||c.*1576C>A|||||1576|,A|downstream_gene_variant|MODIFIER|YOL106W|YOL106W|transcript|TRANSCRIPT_YOL106W|protein_coding||c.*1127C>A|||||1127|,A|downstream_gene_variant|MODIFIER|YOL104C|YOL104C|transcript|TRANSCRIPT_YOL104C|protein_coding||c.*1690G>T|||||1690|	70_0.0;1410_0.0;2640_0.0;5150_0.6666666666666666;7530_1.0;10150_1.0	62.0	62.0	0.0	1.0	True	True	3	19	12	33.0	7	0.0	0	0	0	0.0	14	36.0	12	A|missense|MODERATE|WSC3|YOL105C|368/556|Sensor-transducer of the stress-activated PKC1-MPK1 signaling pathway	missense	MODERATE	YOL105C		False	NA	False	False	NA	False	False	NA	False	False	NA	True	True	NA	True	True	NA	True	chrXV_114628_A	340	missense	MODERATE	False
chrXV	125272	G	1726.07		A	A|synonymous_variant|LOW|YOL103W|YOL103W|transcript|TRANSCRIPT_YOL103W|protein_coding|1/1|c.1350G>A|p.Lys450Lys|1350/1830|1350/1830|450/609||,A|upstream_gene_variant|MODIFIER|YOL100W|YOL100W|transcript|TRANSCRIPT_YOL100W|protein_coding||c.-3887G>A|||||3887|,A|downstream_gene_variant|MODIFIER|CDS_XV_117922_119226|GENE_CDS_XV_117922_119226|transcript|YOL103W-B|protein_coding||c.*2082G>A|||||2082|,A|downstream_gene_variant|MODIFIER|YOL102C|YOL102C|transcript|TRANSCRIPT_YOL102C|protein_coding||c.*647C>T|||||647|,A|downstream_gene_variant|MODIFIER|YOL101C|YOL101C|transcript|TRANSCRIPT_YOL101C|protein_coding||c.*1632C>T|||||1632|	70_0.0;1410_0.0;2640_0.0;5150_0.9411764705882353;7530_1.0;10150_1.0	49.0	49.0	0.0	1.0	True	True	3	15	15	28.0	1	0.0	0	0	0	0.0	16	20.0	13	A|synonymous|LOW|ITR2|YOL103W|450/609|Myo-inositol transporter	synonymous	LOW		YOL103W	False	NA	False	False	NA	False	False	NA	False	True	NA	True	True	NA	True	True	NA	True	chrXV_125272_A	341	synonymous	LOW	False
chrXV	132555	G	2365.91		A	A|upstream_gene_variant|MODIFIER|YOL101C|YOL101C|transcript|TRANSCRIPT_YOL101C|protein_coding||c.-4713C>T|||||4713|,A|upstream_gene_variant|MODIFIER|YOL099C|YOL099C|transcript|TRANSCRIPT_YOL099C|protein_coding||c.-125C>T|||||125|,A|upstream_gene_variant|MODIFIER|YOL097W-A|YOL097W-A|transcript|TRANSCRIPT_YOL097W-A|protein_coding||c.-3587G>A|||||3587|,A|downstream_gene_variant|MODIFIER|YOL100W|YOL100W|transcript|TRANSCRIPT_YOL100W|protein_coding||c.*151G>A|||||151|,A|downstream_gene_variant|MODIFIER|YOL098C|YOL098C|transcript|TRANSCRIPT_YOL098C|protein_coding||c.*92C>T|||||92|,A|downstream_gene_variant|MODIFIER|YOL097C|YOL097C|transcript|TRANSCRIPT_YOL097C|protein_coding||c.*3894C>T|||||3894|,A|intergenic_region|MODIFIER|YOL099C-YOL098C|YOL099C-YOL098C|intergenic_region|YOL099C-YOL098C|||n.132555G>A||||||	70_0.0;1410_0.0;2640_1.0;5150_1.0;7530_1.0;10150_1.0	69.0	69.0	0.0	1.0	True	True	4	22	17	0.0	0	0.0	0	0	0	25.0	16	21.0	7		noncoding	NA			False	NA	False	False	NA	False	True	NA	True	True	NA	True	True	NA	True	True	NA	True	chrXV_132555_A	342	noncoding	NA	False
chrXV	151076	A	252.58000000000004		G	G|synonymous_variant|LOW|YOL089C|YOL089C|transcript|TRANSCRIPT_YOL089C|protein_coding|1/1|c.2337T>C|p.Asp779Asp|2337/3093|2337/3093|779/1030||,G|downstream_gene_variant|MODIFIER|YOL091W|YOL091W|transcript|TRANSCRIPT_YOL091W|protein_coding||c.*3991A>G|||||3991|,G|downstream_gene_variant|MODIFIER|YOL090W|YOL090W|transcript|TRANSCRIPT_YOL090W|protein_coding||c.*878A>G|||||878|,G|downstream_gene_variant|MODIFIER|YOL088C|YOL088C|transcript|TRANSCRIPT_YOL088C|protein_coding||c.*2758T>C|||||2758|,G|downstream_gene_variant|MODIFIER|YOL087C|YOL087C|transcript|TRANSCRIPT_YOL087C|protein_coding||c.*4133T>C|||||4133|	70_0.0;1410_0.0;2640_0.0;5150_0.0;7530_0.0;10150_0.6666666666666666	10.0	10.0	0.0	1.0	True	False	1	16	18	36.0	12	29.0	5	0	0	0.0	0	0.0	10	G|synonymous|LOW|HAL9|YOL089C|779/1030|Putative transcription factor containing a zinc finger	synonymous	LOW		YOL089C	False	NA	False	False	NA	False	False	NA	False	False	NA	False	False	NA	False	False	NA	True	chrXV_151076_G	343	synonymous	LOW	False
chrXV	176792	G	1603.1		A	A|missense_variant|MODERATE|YOL081W|YOL081W|transcript|TRANSCRIPT_YOL081W|protein_coding|1/1|c.5801G>A|p.Arg1934Lys|5801/9240|5801/9240|1934/3079||,A|upstream_gene_variant|MODIFIER|YOL079W|YOL079W|transcript|TRANSCRIPT_YOL079W|protein_coding||c.-4187G>A|||||4187|,A|upstream_gene_variant|MODIFIER|YOL078W|YOL078W|transcript|TRANSCRIPT_YOL078W|protein_coding||c.-4812G>A|||||4812|,A|downstream_gene_variant|MODIFIER|YOL080C|YOL080C|transcript|TRANSCRIPT_YOL080C|protein_coding||c.*3688C>T|||||3688|	70_0.0;1410_0.0;2640_0.0;5150_0.9523809523809523;7530_1.0;10150_1.0	48.0	48.0	0.0	1.0	True	True	3	17	7	34.0	1	0.0	0	0	0	0.0	20	23.0	5	A|missense|MODERATE|IRA2|YOL081W|1934/3079|GTPase-activating protein	missense	MODERATE	YOL081W		False	NA	False	False	NA	False	False	NA	False	True	NA	True	True	NA	True	True	NA	True	chrXV_176792_A	344	missense	MODERATE	False
chrXV	220065	A	1300.44		C	C|missense_variant|MODERATE|YOL058W|YOL058W|transcript|TRANSCRIPT_YOL058W|protein_coding|1/1|c.933A>C|p.Gln311His|933/1263|933/1263|311/420||,C|upstream_gene_variant|MODIFIER|YOL060C|YOL060C|transcript|TRANSCRIPT_YOL060C|protein_coding||c.-4006T>G|||||4006|,C|upstream_gene_variant|MODIFIER|YOL057W|YOL057W|transcript|TRANSCRIPT_YOL057W|protein_coding||c.-624A>C|||||624|,C|upstream_gene_variant|MODIFIER|YOL056W|YOL056W|transcript|TRANSCRIPT_YOL056W|protein_coding||c.-3125A>C|||||3125|,C|downstream_gene_variant|MODIFIER|YOL059W|YOL059W|transcript|TRANSCRIPT_YOL059W|protein_coding||c.*1695A>C|||||1695|,C|downstream_gene_variant|MODIFIER|YOL055C|YOL055C|transcript|TRANSCRIPT_YOL055C|protein_coding||c.*4277T>G|||||4277|	70_0.0;1410_0.0;2640_0.0;5150_0.0;7530_1.0;10150_1.0	36.0	36.0	0.0	1.0	True	True	2	19	9	20.0	21	0.0	0	0	0	0.0	0	24.0	12	C|missense|MODERATE|ARG1|YOL058W|311/420|Arginosuccinate synthetase	missense	MODERATE	YOL058W		False	NA	False	False	NA	False	False	NA	False	False	NA	False	True	NA	True	True	NA	True	chrXV_220065_C	345	missense	MODERATE	False
chrXV	273390	T	333.8		C	C|missense_variant|MODERATE|YOL027C|YOL027C|transcript|TRANSCRIPT_YOL027C|protein_coding|1/1|c.257A>G|p.Lys86Arg|257/1722|257/1722|86/573||,C|upstream_gene_variant|MODIFIER|YOL029C|YOL029C|transcript|TRANSCRIPT_YOL029C|protein_coding||c.-3048A>G|||||3048|,C|upstream_gene_variant|MODIFIER|YOL028C|YOL028C|transcript|TRANSCRIPT_YOL028C|protein_coding||c.-2098A>G|||||2098|,C|upstream_gene_variant|MODIFIER|YOL025W|YOL025W|transcript|TRANSCRIPT_YOL025W|protein_coding||c.-1489T>C|||||1489|,C|upstream_gene_variant|MODIFIER|YOL024W|YOL024W|transcript|TRANSCRIPT_YOL024W|protein_coding||c.-3618T>C|||||3618|,C|upstream_gene_variant|MODIFIER|YOL023W|YOL023W|transcript|TRANSCRIPT_YOL023W|protein_coding||c.-4588T>C|||||4588|,C|downstream_gene_variant|MODIFIER|YOL030W|YOL030W|transcript|TRANSCRIPT_YOL030W|protein_coding||c.*3827T>C|||||3827|,C|downstream_gene_variant|MODIFIER|YOL026C|YOL026C|transcript|TRANSCRIPT_YOL026C|protein_coding||c.*544A>G|||||544|	70_0.0;1410_0.0;2640_0.0;5150_0.0;7530_0.0;10150_0.6470588235294118	11.0	11.0	0.0	1.0	True	False	1	19	8	26.0	15	21.0	6	0	0	0.0	0	0.0	11	C|missense|MODERATE|MDM38|YOL027C|86/573|Membrane-associated mitochondrial ribosome receptor	missense	MODERATE	YOL027C		False	NA	False	False	NA	False	False	NA	False	False	NA	False	False	NA	False	False	NA	True	chrXV_273390_C	346	missense	MODERATE	False
chrXV	277037	C	1355.4		A	A|synonymous_variant|LOW|YOL024W|YOL024W|transcript|TRANSCRIPT_YOL024W|protein_coding|1/1|c.30C>A|p.Ala10Ala|30/519|30/519|10/172||,A|upstream_gene_variant|MODIFIER|YOL027C|YOL027C|transcript|TRANSCRIPT_YOL027C|protein_coding||c.-3391G>T|||||3391|,A|upstream_gene_variant|MODIFIER|YOL026C|YOL026C|transcript|TRANSCRIPT_YOL026C|protein_coding||c.-2762G>T|||||2762|,A|upstream_gene_variant|MODIFIER|YOL023W|YOL023W|transcript|TRANSCRIPT_YOL023W|protein_coding||c.-941C>A|||||941|,A|downstream_gene_variant|MODIFIER|YOL025W|YOL025W|transcript|TRANSCRIPT_YOL025W|protein_coding||c.*176C>A|||||176|,A|downstream_gene_variant|MODIFIER|YOL022C|YOL022C|transcript|TRANSCRIPT_YOL022C|protein_coding||c.*3157G>T|||||3157|	70_0.0;1410_0.0;2640_0.0;5150_0.0;7530_1.0;10150_1.0	41.0	41.0	0.0	1.0	True	True	2	22	14	27.0	13	0.0	0	0	0	0.0	0	27.0	14	A|synonymous|LOW|YOL024W|YOL024W|10/172|YOL024W	synonymous	LOW		YOL024W	False	NA	False	False	NA	False	False	NA	False	False	NA	False	True	NA	True	True	NA	True	chrXV_277037_A	347	synonymous	LOW	False
chrXV	320719	G	1679.63		T	T|missense_variant|MODERATE|YOL004W|YOL004W|transcript|TRANSCRIPT_YOL004W|protein_coding|1/1|c.3860G>T|p.Arg1287Leu|3860/4611|3860/4611|1287/1536||,T|upstream_gene_variant|MODIFIER|YOL005C|YOL005C|transcript|TRANSCRIPT_YOL005C|protein_coding||c.-4622C>A|||||4622|,T|upstream_gene_variant|MODIFIER|YOL001W|YOL001W|transcript|TRANSCRIPT_YOL001W|protein_coding||c.-4452G>T|||||4452|,T|downstream_gene_variant|MODIFIER|YOL003C|YOL003C|transcript|TRANSCRIPT_YOL003C|protein_coding||c.*1061C>A|||||1061|,T|downstream_gene_variant|MODIFIER|YOL002C|YOL002C|transcript|TRANSCRIPT_YOL002C|protein_coding||c.*2614C>A|||||2614|	70_0.0;1410_0.0;2640_0.0;5150_0.8947368421052632;7530_1.0;10150_1.0	50.0	50.0	0.0	1.0	True	True	3	23	18	21.0	2	0.0	0	0	0	0.0	17	24.0	9	T|missense|MODERATE|SIN3|YOL004W|1287/1536|Component of both the Rpd3S and Rpd3L histone deacetylase complexes	missense	MODERATE	YOL004W		False	NA	False	False	NA	False	False	NA	False	False	NA	True	True	NA	True	True	NA	True	chrXV_320719_T	348	missense	MODERATE	False
chrXV	364812	A	3028.4299999999994		T	T|synonymous_variant|LOW|YOR018W|YOR018W|transcript|TRANSCRIPT_YOR018W|protein_coding|1/1|c.522A>T|p.Ser174Ser|522/2514|522/2514|174/837||,T|upstream_gene_variant|MODIFIER|YOR016C|YOR016C|transcript|TRANSCRIPT_YOR016C|protein_coding||c.-3806T>A|||||3806|,T|upstream_gene_variant|MODIFIER|YOR019W|YOR019W|transcript|TRANSCRIPT_YOR019W|protein_coding||c.-3237A>T|||||3237|,T|downstream_gene_variant|MODIFIER|YOR014W|YOR014W|transcript|TRANSCRIPT_YOR014W|protein_coding||c.*4943A>T|||||4943|,T|downstream_gene_variant|MODIFIER|YOR015W|YOR015W|transcript|TRANSCRIPT_YOR015W|protein_coding||c.*4538A>T|||||4538|,T|downstream_gene_variant|MODIFIER|YOR017W|YOR017W|transcript|TRANSCRIPT_YOR017W|protein_coding||c.*1076A>T|||||1076|	70_0.0;1410_0.5;2640_1.0;5150_1.0;7530_1.0;10150_1.0	87.0	87.0	0.0	1.0	True	True	5	14	5	0.0	0	0.0	0	0	5	25.0	28	17.0	12	T|synonymous|LOW|ROD1|YOR018W|174/837|Alpha-arrestin involved in ubiquitin-dependent endocytosis	synonymous	LOW		YOR018W	False	NA	False	False	NA	True	True	NA	True	True	NA	True	True	NA	True	True	NA	True	chrXV_364812_T	349	synonymous	LOW	False
chrXV	389687	C	184.55		T	T|upstream_gene_variant|MODIFIER|YOR032W-A|YOR032W-A|transcript|TRANSCRIPT_YOR032W-A|protein_coding||c.-2411C>T|||||2411|,T|downstream_gene_variant|MODIFIER|YOR029W|YOR029W|transcript|TRANSCRIPT_YOR029W|protein_coding||c.*4830C>T|||||4830|,T|downstream_gene_variant|MODIFIER|YOR030W|YOR030W|transcript|TRANSCRIPT_YOR030W|protein_coding||c.*1081C>T|||||1081|,T|downstream_gene_variant|MODIFIER|YOR031W|YOR031W|transcript|TRANSCRIPT_YOR031W|protein_coding||c.*343C>T|||||343|,T|downstream_gene_variant|MODIFIER|YOR032C|YOR032C|transcript|TRANSCRIPT_YOR032C|protein_coding||c.*6G>A|||||6|,T|downstream_gene_variant|MODIFIER|YOR033C|YOR033C|transcript|TRANSCRIPT_YOR033C|protein_coding||c.*2651G>A|||||2651|,T|intergenic_region|MODIFIER|YOR031W-YOR032C|YOR031W-YOR032C|intergenic_region|YOR031W-YOR032C|||n.389687C>T||||||	70_0.0;1410_0.0;2640_0.0;5150_0.0;7530_0.0;10150_0.5454545454545454	6.0	6.0	0.0	1.0	True	False	1	21	20	39.0	20	30.0	5	0	0	0.0	0	0.0	6		noncoding	NA			False	NA	False	False	NA	False	False	NA	False	False	NA	False	False	NA	False	False	NA	True	chrXV_389687_T	350	noncoding	NA	False
chrXV	464414	C	334.63		A	A|missense_variant|MODERATE|YOR072W-B|YOR072W-B|transcript|TRANSCRIPT_YOR072W-B|protein_coding|1/1|c.24C>A|p.Phe8Leu|24/162|24/162|8/53||,A|upstream_gene_variant|MODIFIER|YOR071C|YOR071C|transcript|TRANSCRIPT_YOR071C|protein_coding||c.-3216G>T|||||3216|,A|upstream_gene_variant|MODIFIER|YOR073W|YOR073W|transcript|TRANSCRIPT_YOR073W|protein_coding||c.-279C>A|||||279|,A|upstream_gene_variant|MODIFIER|YOR073W-A|YOR073W-A|transcript|TRANSCRIPT_YOR073W-A|protein_coding||c.-2898C>A|||||2898|,A|upstream_gene_variant|MODIFIER|YOR075W|YOR075W|transcript|TRANSCRIPT_YOR075W|protein_coding||c.-3720C>A|||||3720|,A|downstream_gene_variant|MODIFIER|YOR072W|YOR072W|transcript|TRANSCRIPT_YOR072W|protein_coding||c.*2676C>A|||||2676|,A|downstream_gene_variant|MODIFIER|YOR072W-A|YOR072W-A|transcript|TRANSCRIPT_YOR072W-A|protein_coding||c.*2453C>A|||||2453|,A|downstream_gene_variant|MODIFIER|YOR074C|YOR074C|transcript|TRANSCRIPT_YOR074C|protein_coding||c.*2183G>T|||||2183|,A|downstream_gene_variant|MODIFIER|YOR076C|YOR076C|transcript|TRANSCRIPT_YOR076C|protein_coding||c.*4885G>T|||||4885|	70_0.0;1410_0.0;2640_0.0;5150_0.3793103448275862;7530_0.0;10150_0.0	11.0	11.0	0.0	1.0	True	False	1	21	16	26.0	18	26.0	6	0	0	0.0	11	0.0	0	A|missense|MODERATE|YOR072W-B|YOR072W-B|8/53|YOR072W-B	missense	MODERATE	YOR072W-B		False	NA	False	False	NA	False	False	NA	False	False	NA	False	False	NA	False	False	NA	False	chrXV_464414_A	351	missense	MODERATE	False
chrXV	487299	C	3730.79		G	G|upstream_gene_variant|MODIFIER|YOR086C|YOR086C|transcript|TRANSCRIPT_YOR086C|protein_coding||c.-598G>C|||||598|,G|upstream_gene_variant|MODIFIER|YOR087W|YOR087W|transcript|TRANSCRIPT_YOR087W|protein_coding||c.-330C>G|||||330|,G|downstream_gene_variant|MODIFIER|YOR085W|YOR085W|transcript|TRANSCRIPT_YOR085W|protein_coding||c.*4292C>G|||||4292|,G|downstream_gene_variant|MODIFIER|YOR089C|YOR089C|transcript|TRANSCRIPT_YOR089C|protein_coding||c.*2819G>C|||||2819|,G|downstream_gene_variant|MODIFIER|YOR090C|YOR090C|transcript|TRANSCRIPT_YOR090C|protein_coding||c.*3746G>C|||||3746|,G|intergenic_region|MODIFIER|YOR086C-YOR087W|YOR086C-YOR087W|intergenic_region|YOR086C-YOR087W|||n.487299C>G||||||	70_0.0;1410_0.0;2640_0.9583333333333334;5150_1.0;7530_1.0;10150_1.0	69.0	69.0	0.0	1.0	True	True	4	16	9	1.0	0	0.0	0	0	0	23.0	21	19.0	6		noncoding	NA			False	NA	False	False	NA	False	True	NA	True	True	NA	True	True	NA	True	True	NA	True	chrXV_487299_G	352	noncoding	NA	False
chrXV	531932	C	428.58		G	G|missense_variant|MODERATE|YOR112W|YOR112W|transcript|TRANSCRIPT_YOR112W|protein_coding|1/1|c.503C>G|p.Ala168Gly|503/2286|503/2286|168/761||,G|upstream_gene_variant|MODIFIER|YOR113W|YOR113W|transcript|TRANSCRIPT_YOR113W|protein_coding||c.-2065C>G|||||2065|,G|downstream_gene_variant|MODIFIER|YOR109W|YOR109W|transcript|TRANSCRIPT_YOR109W|protein_coding||c.*3409C>G|||||3409|,G|downstream_gene_variant|MODIFIER|YOR110W|YOR110W|transcript|TRANSCRIPT_YOR110W|protein_coding||c.*1762C>G|||||1762|,G|downstream_gene_variant|MODIFIER|YOR111W|YOR111W|transcript|TRANSCRIPT_YOR111W|protein_coding||c.*883C>G|||||883|	70_0.0;1410_0.0;2640_0.5714285714285714;5150_0.0;7530_0.0;10150_0.0	16.0	16.0	0.0	1.0	True	False	1	18	13	12.0	17	28.0	11	0	0	16.0	0	0.0	0	G|missense|MODERATE|CEX1|YOR112W|168/761|Component of nuclear aminoacylation-dependent tRNA export pathway	missense	MODERATE	YOR112W		False	NA	False	False	NA	False	False	NA	False	False	NA	False	False	NA	False	False	NA	False	chrXV_531932_G	353	missense	MODERATE	False
chrXV	563450	C	180.58		A	A|missense_variant|MODERATE|YOR127W|YOR127W|transcript|TRANSCRIPT_YOR127W|protein_coding|1/1|c.2358C>A|p.Ser786Arg|2358/3024|2358/3024|786/1007||,A|upstream_gene_variant|MODIFIER|YOR124C|YOR124C|transcript|TRANSCRIPT_YOR124C|protein_coding||c.-4886G>T|||||4886|,A|upstream_gene_variant|MODIFIER|YOR125C|YOR125C|transcript|TRANSCRIPT_YOR125C|protein_coding||c.-3797G>T|||||3797|,A|upstream_gene_variant|MODIFIER|YOR126C|YOR126C|transcript|TRANSCRIPT_YOR126C|protein_coding||c.-2851G>T|||||2851|,A|downstream_gene_variant|MODIFIER|YOR128C|YOR128C|transcript|TRANSCRIPT_YOR128C|protein_coding||c.*948G>T|||||948|,A|downstream_gene_variant|MODIFIER|YOR129C|YOR129C|transcript|TRANSCRIPT_YOR129C|protein_coding||c.*3349G>T|||||3349|	70_0.0;1410_0.0;2640_0.0;5150_0.0;7530_0.0;10150_0.5	7.0	7.0	0.0	1.0	True	False	1	16	18	29.0	14	21.0	7	0	0	0.0	0	0.0	7	A|missense|MODERATE|RGA1|YOR127W|786/1007|GTPase-activating protein for polarity-regulator Cdc42p (RhoGAP)	missense	MODERATE	YOR127W		False	NA	False	False	NA	False	False	NA	False	False	NA	False	False	NA	False	False	NA	True	chrXV_563450_A	354	missense	MODERATE	False
chrXV	571225	G	1980.96		T	T|upstream_gene_variant|MODIFIER|YOR129C|YOR129C|transcript|TRANSCRIPT_YOR129C|protein_coding||c.-1745C>A|||||1745|,T|upstream_gene_variant|MODIFIER|YOR130C|YOR130C|transcript|TRANSCRIPT_YOR130C|protein_coding||c.-495C>A|||||495|,T|upstream_gene_variant|MODIFIER|YOR132W|YOR132W|transcript|TRANSCRIPT_YOR132W|protein_coding||c.-1873G>T|||||1873|,T|upstream_gene_variant|MODIFIER|YOR133W|YOR133W|transcript|TRANSCRIPT_YOR133W|protein_coding||c.-3796G>T|||||3796|,T|downstream_gene_variant|MODIFIER|YOR131C|YOR131C|transcript|TRANSCRIPT_YOR131C|protein_coding||c.*880C>A|||||880|,T|intergenic_region|MODIFIER|YOR130C-YOR131C|YOR130C-YOR131C|intergenic_region|YOR130C-YOR131C|||n.571225G>T||||||	70_0.0;1410_0.0;2640_0.0;5150_0.7619047619047619;7530_1.0;10150_1.0	59.0	59.0	0.0	1.0	True	True	3	20	18	31.0	5	0.0	0	0	0	0.0	16	33.0	10		noncoding	NA			False	NA	False	False	NA	False	False	NA	False	False	NA	True	True	NA	True	True	NA	True	chrXV_571225_T	355	noncoding	NA	False
chrXV	571565	A	2261.02		G	G|upstream_gene_variant|MODIFIER|YOR129C|YOR129C|transcript|TRANSCRIPT_YOR129C|protein_coding||c.-2085T>C|||||2085|,G|upstream_gene_variant|MODIFIER|YOR130C|YOR130C|transcript|TRANSCRIPT_YOR130C|protein_coding||c.-835T>C|||||835|,G|upstream_gene_variant|MODIFIER|YOR132W|YOR132W|transcript|TRANSCRIPT_YOR132W|protein_coding||c.-1533A>G|||||1533|,G|upstream_gene_variant|MODIFIER|YOR133W|YOR133W|transcript|TRANSCRIPT_YOR133W|protein_coding||c.-3456A>G|||||3456|,G|downstream_gene_variant|MODIFIER|YOR131C|YOR131C|transcript|TRANSCRIPT_YOR131C|protein_coding||c.*540T>C|||||540|,G|intergenic_region|MODIFIER|YOR130C-YOR131C|YOR130C-YOR131C|intergenic_region|YOR130C-YOR131C|||n.571565A>G||||||	70_0.0;1410_0.0;2640_0.0;5150_0.967741935483871;7530_1.0;10150_1.0	66.0	66.0	0.0	1.0	True	True	3	22	23	30.0	1	0.0	0	0	0	0.0	30	24.0	12		noncoding	NA			False	NA	False	False	NA	False	False	NA	False	True	NA	True	True	NA	True	True	NA	True	chrXV_571565_G	356	noncoding	NA	False
chrXV	624429	A	201.59		T	T|upstream_gene_variant|MODIFIER|YOR154W|YOR154W|transcript|TRANSCRIPT_YOR154W|protein_coding||c.-223A>T|||||223|,T|downstream_gene_variant|MODIFIER|YOR153W|YOR153W|transcript|TRANSCRIPT_YOR153W|protein_coding||c.*131A>T|||||131|,T|downstream_gene_variant|MODIFIER|YOR155C|YOR155C|transcript|TRANSCRIPT_YOR155C|protein_coding||c.*2122T>A|||||2122|,T|downstream_gene_variant|MODIFIER|YOR156C|YOR156C|transcript|TRANSCRIPT_YOR156C|protein_coding||c.*3854T>A|||||3854|,T|intergenic_region|MODIFIER|YOR153W-YOR154W|YOR153W-YOR154W|intergenic_region|YOR153W-YOR154W|||n.624429A>T||||||	70_0.0;1410_0.0;2640_0.5714285714285714;5150_0.0;7530_0.0;10150_0.0	8.0	8.0	0.0	1.0	True	False	1	21	9	6.0	20	24.0	12	0	0	8.0	0	0.0	0		noncoding	NA			False	NA	False	False	NA	False	False	NA	False	False	NA	False	False	NA	False	False	NA	False	chrXV_624429_T	357	noncoding	NA	False
chrXV	642888	G	757.59		A	A|synonymous_variant|LOW|YOR163W|YOR163W|transcript|TRANSCRIPT_YOR163W|protein_coding|1/1|c.225G>A|p.Thr75Thr|225/567|225/567|75/188||,A|upstream_gene_variant|MODIFIER|YOR161C|YOR161C|transcript|TRANSCRIPT_YOR161C|protein_coding||c.-4407C>T|||||4407|,A|upstream_gene_variant|MODIFIER|YOR161C-C|YOR161C-C|transcript|TRANSCRIPT_YOR161C-C|protein_coding||c.-3698C>T|||||3698|,A|upstream_gene_variant|MODIFIER|YOR162C|YOR162C|transcript|TRANSCRIPT_YOR162C|protein_coding||c.-973C>T|||||973|,A|upstream_gene_variant|MODIFIER|YOR165W|YOR165W|transcript|TRANSCRIPT_YOR165W|protein_coding||c.-1601G>A|||||1601|,A|downstream_gene_variant|MODIFIER|YOR161W-B|YOR161W-B|transcript|TRANSCRIPT_YOR161W-B|protein_coding||c.*4730G>A|||||4730|,A|downstream_gene_variant|MODIFIER|YOR164C|YOR164C|transcript|TRANSCRIPT_YOR164C|protein_coding||c.*429C>T|||||429|,A|downstream_gene_variant|MODIFIER|YOR166C|YOR166C|transcript|TRANSCRIPT_YOR166C|protein_coding||c.*4161C>T|||||4161|	70_0.0;1410_0.0;2640_0.6285714285714286;5150_0.0;7530_0.0;10150_0.0	22.0	22.0	0.0	1.0	True	False	1	26	8	13.0	20	27.0	15	0	0	22.0	0	0.0	0	A|synonymous|LOW|DDP1|YOR163W|75/188|Polyphosphate phosphatase	synonymous	LOW		YOR163W	False	NA	False	False	NA	False	False	NA	False	False	NA	False	False	NA	False	False	NA	False	chrXV_642888_A	358	synonymous	LOW	False
chrXV	659486	G	772.54		C	C|missense_variant|MODERATE|YOR174W|YOR174W|transcript|TRANSCRIPT_YOR174W|protein_coding|1/1|c.817G>C|p.Asp273His|817/855|817/855|273/284||,C|upstream_gene_variant|MODIFIER|YOR176W|YOR176W|transcript|TRANSCRIPT_YOR176W|protein_coding||c.-2838G>C|||||2838|,C|downstream_gene_variant|MODIFIER|YOR172W|YOR172W|transcript|TRANSCRIPT_YOR172W|protein_coding||c.*2993G>C|||||2993|,C|downstream_gene_variant|MODIFIER|YOR173W|YOR173W|transcript|TRANSCRIPT_YOR173W|protein_coding||c.*1238G>C|||||1238|,C|downstream_gene_variant|MODIFIER|YOR175C|YOR175C|transcript|TRANSCRIPT_YOR175C|protein_coding||c.*252C>G|||||252|	70_0.0;1410_0.0;2640_0.0;5150_0.0;7530_0.68;10150_0.8571428571428571	29.0	29.0	0.0	1.0	True	True	2	15	8	23.0	6	8.0	2	0	0	0.0	0	17.0	12	C|missense|MODERATE|MED4|YOR174W|273/284|Subunit of the RNA polymerase II mediator complex	missense	MODERATE	YOR174W		False	NA	False	False	NA	False	False	NA	False	False	NA	False	False	NA	True	False	NA	True	chrXV_659486_C	359	missense	MODERATE	False
chrXV	667326	A	821.8899999999999		T	T|upstream_gene_variant|MODIFIER|YOR177C|YOR177C|transcript|TRANSCRIPT_YOR177C|protein_coding||c.-224T>A|||||224|,T|downstream_gene_variant|MODIFIER|YOR176W|YOR176W|transcript|TRANSCRIPT_YOR176W|protein_coding||c.*3821A>T|||||3821|,T|downstream_gene_variant|MODIFIER|YOR178C|YOR178C|transcript|TRANSCRIPT_YOR178C|protein_coding||c.*457T>A|||||457|,T|downstream_gene_variant|MODIFIER|YOR179C|YOR179C|transcript|TRANSCRIPT_YOR179C|protein_coding||c.*4442T>A|||||4442|,T|intergenic_region|MODIFIER|YOR177C-YOR178C|YOR177C-YOR178C|intergenic_region|YOR177C-YOR178C|||n.667326A>T||||||	70_0.0;1410_0.0;2640_0.0;5150_0.23076923076923078;7530_1.0;10150_1.0	24.0	24.0	0.0	1.0	True	True	2	16	6	27.0	10	0.0	0	0	0	0.0	3	13.0	8		noncoding	NA			False	NA	False	False	NA	False	False	NA	False	False	NA	True	True	NA	True	True	NA	True	chrXV_667326_T	360	noncoding	NA	False
chrXV	778283	CCTCTGACTTCCTTGGAAG	1542.02		C	C|disruptive_inframe_deletion|MODERATE|YOR234C|YOR234C|transcript|TRANSCRIPT_YOR234C|protein_coding|2/2|c.164_181delCTTCCAAGGAAGTCAGAG|p.Ala55_Arg60del|181/324|164/324|55/107||,C|upstream_gene_variant|MODIFIER|YOR235W|YOR235W|transcript|TRANSCRIPT_YOR235W|protein_coding||c.-1172_-1155delCTCTGACTTCCTTGGAAG|||||1172|,C|upstream_gene_variant|MODIFIER|YOR236W|YOR236W|transcript|TRANSCRIPT_YOR236W|protein_coding||c.-2208_-2191delCTCTGACTTCCTTGGAAG|||||2208|,C|upstream_gene_variant|MODIFIER|YOR237W|YOR237W|transcript|TRANSCRIPT_YOR237W|protein_coding||c.-3296_-3279delCTCTGACTTCCTTGGAAG|||||3296|,C|upstream_gene_variant|MODIFIER|YOR238W|YOR238W|transcript|TRANSCRIPT_YOR238W|protein_coding||c.-4979_-4962delCTCTGACTTCCTTGGAAG|||||4979|,C|downstream_gene_variant|MODIFIER|YOR231W|YOR231W|transcript|TRANSCRIPT_YOR231W|protein_coding||c.*4571_*4588delCTCTGACTTCCTTGGAAG|||||4571|,C|downstream_gene_variant|MODIFIER|YOR232W|YOR232W|transcript|TRANSCRIPT_YOR232W|protein_coding||c.*3439_*3456delCTCTGACTTCCTTGGAAG|||||3439|,C|downstream_gene_variant|MODIFIER|YOR233W|YOR233W|transcript|TRANSCRIPT_YOR233W|protein_coding||c.*450_*467delCTCTGACTTCCTTGGAAG|||||450|	70_0.0;1410_0.0;2640_0.0;5150_0.125;7530_1.0;10150_1.0	38.0	38.0	0.0	1.0	True	True	2	12	20	23.0	14	0.0	0	0	0	0.0	2	22.0	14	C|indel|MODERATE|RPL33B|YOR234C|55/107|Ribosomal 60S subunit protein L33B	indel	MODERATE	YOR234C		False	NA	False	False	NA	False	False	NA	False	False	NA	True	True	NA	True	True	NA	True	chrXV_778283_C	361	indel	MODERATE	False
chrXV	875313	T	118.61		A	A|missense_variant|MODERATE|YOR298W|YOR298W|transcript|TRANSCRIPT_YOR298W|protein_coding|1/1|c.129T>A|p.His43Gln|129/1440|129/1440|43/479||,A|upstream_gene_variant|MODIFIER|YOR297C|YOR297C|transcript|TRANSCRIPT_YOR297C|protein_coding||c.-406A>T|||||406|,A|upstream_gene_variant|MODIFIER|YOR299W|YOR299W|transcript|TRANSCRIPT_YOR299W|protein_coding||c.-2708T>A|||||2708|,A|upstream_gene_variant|MODIFIER|YOR300W|YOR300W|transcript|TRANSCRIPT_YOR300W|protein_coding||c.-4848T>A|||||4848|,A|downstream_gene_variant|MODIFIER|YOR296W|YOR296W|transcript|TRANSCRIPT_YOR296W|protein_coding||c.*1656T>A|||||1656|,A|downstream_gene_variant|MODIFIER|YOR298C-A|YOR298C-A|transcript|TRANSCRIPT_YOR298C-A|protein_coding||c.*1503A>T|||||1503|	70_0.0;1410_0.0;2640_0.0;5150_0.0;7530_0.0;10150_0.5555555555555556	5.0	5.0	0.0	1.0	True	False	1	14	12	21.0	18	37.0	4	0	0	0.0	0	0.0	5	A|missense|MODERATE|MUM3|YOR298W|43/479|Protein of unknown function involved in outer spore wall organization	missense	MODERATE	YOR298W		False	NA	False	False	NA	False	False	NA	False	False	NA	False	False	NA	False	False	NA	True	chrXV_875313_A	362	missense	MODERATE	False
chrXV	906681	T	524.67		A	A|missense_variant|MODERATE|YOR316C|YOR316C|transcript|TRANSCRIPT_YOR316C|protein_coding|1/1|c.461A>T|p.Asp154Val|461/1320|461/1320|154/439||,A|upstream_gene_variant|MODIFIER|YOR313C|YOR313C|transcript|TRANSCRIPT_YOR313C|protein_coding||c.-4221A>T|||||4221|,A|upstream_gene_variant|MODIFIER|YOR317W|YOR317W|transcript|TRANSCRIPT_YOR317W|protein_coding||c.-2248T>A|||||2248|,A|downstream_gene_variant|MODIFIER|YOR314W|YOR314W|transcript|TRANSCRIPT_YOR314W|protein_coding||c.*3723T>A|||||3723|,A|downstream_gene_variant|MODIFIER|YOR314W-A|YOR314W-A|transcript|TRANSCRIPT_YOR314W-A|protein_coding||c.*2527T>A|||||2527|,A|downstream_gene_variant|MODIFIER|YOR315W|YOR315W|transcript|TRANSCRIPT_YOR315W|protein_coding||c.*1295T>A|||||1295|,A|downstream_gene_variant|MODIFIER|YOR316C-A|YOR316C-A|transcript|TRANSCRIPT_YOR316C-A|protein_coding||c.*631A>T|||||631|,A|downstream_gene_variant|MODIFIER|YOR318C|YOR318C|transcript|TRANSCRIPT_YOR318C|protein_coding||c.*4689A>T|||||4689|	70_0.0;1410_0.0;2640_0.0;5150_0.0;7530_0.0;10150_0.9375	15.0	15.0	0.0	1.0	True	False	1	14	13	21.0	20	30.0	1	0	0	0.0	0	0.0	15	A|missense|MODERATE|COT1|YOR316C|154/439|Vacuolar transporter that mediates zinc transport into the vacuole	missense	MODERATE	YOR316C		False	NA	False	False	NA	False	False	NA	False	False	NA	False	False	NA	False	True	NA	True	chrXV_906681_A	363	missense	MODERATE	False
chrXV	912218	C	1331.0300000000002		T	T|upstream_gene_variant|MODIFIER|YOR316C-A|YOR316C-A|transcript|TRANSCRIPT_YOR316C-A|protein_coding||c.-4697G>A|||||4697|,T|upstream_gene_variant|MODIFIER|YOR318C|YOR318C|transcript|TRANSCRIPT_YOR318C|protein_coding||c.-196G>A|||||196|,T|upstream_gene_variant|MODIFIER|YOR319W|YOR319W|transcript|TRANSCRIPT_YOR319W|protein_coding||c.-190C>T|||||190|,T|upstream_gene_variant|MODIFIER|YOR321W|YOR321W|transcript|TRANSCRIPT_YOR321W|protein_coding||c.-3398C>T|||||3398|,T|downstream_gene_variant|MODIFIER|YOR317W|YOR317W|transcript|TRANSCRIPT_YOR317W|protein_coding||c.*1187C>T|||||1187|,T|downstream_gene_variant|MODIFIER|YOR320C|YOR320C|transcript|TRANSCRIPT_YOR320C|protein_coding||c.*987G>A|||||987|,T|intergenic_region|MODIFIER|YOR318C-YOR319W|YOR318C-YOR319W|intergenic_region|YOR318C-YOR319W|||n.912218C>T||||||	70_0.0;1410_0.0;2640_0.0;5150_0.6470588235294118;7530_1.0;10150_1.0	40.0	40.0	0.0	1.0	True	True	3	24	8	22.0	6	0.0	0	0	0	0.0	11	16.0	13		noncoding	NA			False	NA	False	False	NA	False	False	NA	False	False	NA	True	True	NA	True	True	NA	True	chrXV_912218_T	364	noncoding	NA	False
chrXV	919072	C	2210.42		A	A|missense_variant|MODERATE|YOR322C|YOR322C|transcript|TRANSCRIPT_YOR322C|protein_coding|1/1|c.1577G>T|p.Gly526Val|1577/2457|1577/2457|526/818||,A|upstream_gene_variant|MODIFIER|YOR320C|YOR320C|transcript|TRANSCRIPT_YOR320C|protein_coding||c.-4392G>T|||||4392|,A|downstream_gene_variant|MODIFIER|YOR321W|YOR321W|transcript|TRANSCRIPT_YOR321W|protein_coding||c.*1195C>A|||||1195|,A|downstream_gene_variant|MODIFIER|YOR323C|YOR323C|transcript|TRANSCRIPT_YOR323C|protein_coding||c.*2049G>T|||||2049|,A|downstream_gene_variant|MODIFIER|YOR324C|YOR324C|transcript|TRANSCRIPT_YOR324C|protein_coding||c.*3746G>T|||||3746|	70_0.0;1410_0.0;2640_0.0;5150_0.9545454545454546;7530_1.0;10150_1.0	66.0	66.0	0.0	1.0	True	True	3	20	15	20.0	1	0.0	0	0	0	0.0	21	29.0	16	A|missense|MODERATE|LDB19|YOR322C|526/818|Alpha-arrestin involved in ubiquitin-dependent endocytosis	missense	MODERATE	YOR322C		False	NA	False	False	NA	False	False	NA	False	True	NA	True	True	NA	True	True	NA	True	chrXV_919072_A	365	missense	MODERATE	False
chrXV	935650	T	3218.110000000001		A	A|stop_gained|HIGH|YOR328W|YOR328W|transcript|TRANSCRIPT_YOR328W|protein_coding|1/1|c.4262T>A|p.Leu1421*|4262/4695|4262/4695|1421/1564||,A|upstream_gene_variant|MODIFIER|YOR327C|YOR327C|transcript|TRANSCRIPT_YOR327C|protein_coding||c.-4983A>T|||||4983|,A|upstream_gene_variant|MODIFIER|YOR329W-A|YOR329W-A|transcript|TRANSCRIPT_YOR329W-A|protein_coding||c.-3284T>A|||||3284|,A|downstream_gene_variant|MODIFIER|YOR329C|YOR329C|transcript|TRANSCRIPT_YOR329C|protein_coding||c.*667A>T|||||667|,A|downstream_gene_variant|MODIFIER|YOR330C|YOR330C|transcript|TRANSCRIPT_YOR330C|protein_coding||c.*3557A>T|||||3557|	70_0.0;1410_0.21428571428571427;2640_1.0;5150_1.0;7530_1.0;10150_1.0	91.0	91.0	0.0	1.0	True	True	4	20	11	0.0	0	0.0	0	0	3	25.0	22	24.0	17	A|nonsense|HIGH|PDR10|YOR328W|1421/1564|ATP-binding cassette (ABC) transporter	nonsense	HIGH	YOR328W		False	NA	False	False	NA	True	True	NA	True	True	NA	True	True	NA	True	True	NA	True	chrXV_935650_A	366	nonsense	HIGH	False
chrXV	961719	A	1893.88		G	G|missense_variant|MODERATE|YOR341W|YOR341W|transcript|TRANSCRIPT_YOR341W|protein_coding|1/1|c.1147A>G|p.Asn383Asp|1147/4995|1147/4995|383/1664||,G|upstream_gene_variant|MODIFIER|YOR339C|YOR339C|transcript|TRANSCRIPT_YOR339C|protein_coding||c.-3301T>C|||||3301|,G|upstream_gene_variant|MODIFIER|YOR340C|YOR340C|transcript|TRANSCRIPT_YOR340C|protein_coding||c.-1951T>C|||||1951|,G|downstream_gene_variant|MODIFIER|YOR338W|YOR338W|transcript|TRANSCRIPT_YOR338W|protein_coding||c.*4144A>G|||||4144|,G|downstream_gene_variant|MODIFIER|YOR342C|YOR342C|transcript|TRANSCRIPT_YOR342C|protein_coding||c.*4533T>C|||||4533|	70_0.0;1410_0.0;2640_1.0;5150_1.0;7530_1.0;10150_1.0	58.0	58.0	0.0	1.0	True	True	4	20	8	0.0	0	0.0	0	0	0	18.0	9	20.0	11	G|missense|MODERATE|RPA190|YOR341W|383/1664|RNA polymerase I largest subunit A190	missense	MODERATE	YOR341W		False	NA	False	False	NA	False	True	NA	True	True	NA	True	True	NA	True	True	NA	True	chrXV_961719_G	367	missense	MODERATE	False
chrXV	978512	C	1268.7		A	A|upstream_gene_variant|MODIFIER|YOR344C|YOR344C|transcript|TRANSCRIPT_YOR344C|protein_coding||c.-857G>T|||||857|,A|upstream_gene_variant|MODIFIER|YOR346W|YOR346W|transcript|TRANSCRIPT_YOR346W|protein_coding||c.-2902C>A|||||2902|,A|downstream_gene_variant|MODIFIER|CDS_XV_970164_971457|GENE_CDS_XV_970164_971457|transcript|YOR343W-B|protein_coding||c.*3035C>A|||||3035|,A|downstream_gene_variant|MODIFIER|YOR345C|YOR345C|transcript|TRANSCRIPT_YOR345C|protein_coding||c.*2886G>T|||||2886|,A|intergenic_region|MODIFIER|YOR344C-YOR345C|YOR344C-YOR345C|intergenic_region|YOR344C-YOR345C|||n.978512C>A||||||	70_0.0;2640_0.0;5150_0.0;7530_1.0;10150_1.0	36.0	36.0	0.0	1.0	True	True	2	19	4	25.0	18	0.0	0	0	0	0.0	0	21.0	15		noncoding	NA			False	NA	False	False	NA	False	False	NA	False	False	NA	False	True	NA	True	True	NA	True	chrXV_978512_A	368	noncoding	NA	False
chrXVI	15669	C	444.3		A	A|synonymous_variant|LOW|YPL277C|YPL277C|transcript|TRANSCRIPT_YPL277C|protein_coding|1/1|c.1200G>T|p.Ala400Ala|1200/1464|1200/1464|400/487||,A|upstream_gene_variant|MODIFIER|YPL281C|YPL281C|transcript|TRANSCRIPT_YPL281C|protein_coding||c.-4799G>T|||||4799|,A|upstream_gene_variant|MODIFIER|YPL279C|YPL279C|transcript|TRANSCRIPT_YPL279C|protein_coding||c.-1314G>T|||||1314|,A|upstream_gene_variant|MODIFIER|YPL278C|YPL278C|transcript|TRANSCRIPT_YPL278C|protein_coding||c.-314G>T|||||314|,A|upstream_gene_variant|MODIFIER|CDS_XVI_17948_18385|GENE_CDS_XVI_17948_18385|transcript|YPL276W|protein_coding||c.-2279C>A|||||2279|,A|upstream_gene_variant|MODIFIER|CDS_XVI_18369_19079|GENE_CDS_XVI_18369_19079|transcript|YPL275W|protein_coding||c.-2700C>A|||||2700|,A|downstream_gene_variant|MODIFIER|YPL280W|YPL280W|transcript|TRANSCRIPT_YPL280W|protein_coding||c.*3069C>A|||||3069|	70_0.0;1410_0.0;2640_0.21212121212121213;5150_0.29411764705882354;7530_0.26666666666666666;10150_0.1111111111111111	21.0	21.0	0.0	1.0	True	True	3	21	18	26.0	12	22.0	8	0	0	7.0	5	8.0	1	A|synonymous|LOW|YPL277C|YPL277C|400/487|YPL277C	synonymous	LOW		YPL277C	False	NA	False	False	NA	False	False	NA	True	False	NA	True	False	NA	True	False	NA	True	chrXVI_15669_A	369	synonymous	LOW	False
chrXVI	15762	C	213.79		A	A|synonymous_variant|LOW|YPL277C|YPL277C|transcript|TRANSCRIPT_YPL277C|protein_coding|1/1|c.1107G>T|p.Thr369Thr|1107/1464|1107/1464|369/487||,A|upstream_gene_variant|MODIFIER|YPL281C|YPL281C|transcript|TRANSCRIPT_YPL281C|protein_coding||c.-4892G>T|||||4892|,A|upstream_gene_variant|MODIFIER|YPL279C|YPL279C|transcript|TRANSCRIPT_YPL279C|protein_coding||c.-1407G>T|||||1407|,A|upstream_gene_variant|MODIFIER|YPL278C|YPL278C|transcript|TRANSCRIPT_YPL278C|protein_coding||c.-407G>T|||||407|,A|upstream_gene_variant|MODIFIER|CDS_XVI_17948_18385|GENE_CDS_XVI_17948_18385|transcript|YPL276W|protein_coding||c.-2186C>A|||||2186|,A|upstream_gene_variant|MODIFIER|CDS_XVI_18369_19079|GENE_CDS_XVI_18369_19079|transcript|YPL275W|protein_coding||c.-2607C>A|||||2607|,A|downstream_gene_variant|MODIFIER|YPL280W|YPL280W|transcript|TRANSCRIPT_YPL280W|protein_coding||c.*3162C>A|||||3162|	70_0.0;1410_0.0;2640_0.13043478260869565;5150_0.25;7530_0.12;10150_0.3333333333333333	13.0	13.0	0.0	1.0	True	False	0	20	11	20.0	12	22.0	6	0	0	3.0	4	3.0	3	A|synonymous|LOW|YPL277C|YPL277C|369/487|YPL277C	synonymous	LOW		YPL277C	False	NA	False	False	NA	False	False	NA	True	False	NA	True	False	NA	True	False	NA	True	chrXVI_15762_A	370	synonymous	LOW	False
chrXVI	66883	GT	764.09		G	G|upstream_gene_variant|MODIFIER|YPL256C|YPL256C|transcript|TRANSCRIPT_YPL256C|protein_coding||c.-270delA|||||270|,G|upstream_gene_variant|MODIFIER|YPL255W|YPL255W|transcript|TRANSCRIPT_YPL255W|protein_coding||c.-841delT|||||841|,G|upstream_gene_variant|MODIFIER|YPL254W|YPL254W|transcript|TRANSCRIPT_YPL254W|protein_coding||c.-2601delT|||||2601|,G|downstream_gene_variant|MODIFIER|CDS_XVI_56748_58052|GENE_CDS_XVI_56748_58052|transcript|YPL257W-B|protein_coding||c.*4868delT|||||4868|,G|downstream_gene_variant|MODIFIER|YPL257W|YPL257W|transcript|TRANSCRIPT_YPL257W|protein_coding||c.*3024delT|||||3024|,G|downstream_gene_variant|MODIFIER|YPL253C|YPL253C|transcript|TRANSCRIPT_YPL253C|protein_coding||c.*4179delA|||||4179|,G|intergenic_region|MODIFIER|YPL256C-YPL255W|YPL256C-YPL255W|intergenic_region|YPL256C-YPL255W|||n.66884delT||||||	70_0.0;1410_0.0;2640_0.0;5150_0.0;7530_1.0;10150_1.0	21.0	21.0	0.0	1.0	True	True	2	25	6	27.0	19	0.0	0	0	0	0.0	0	9.0	12		noncoding	NA			False	NA	False	False	NA	False	False	NA	False	False	NA	False	True	NA	True	True	NA	True	chrXVI_66883_G	371	noncoding	NA	False
chrXVI	107877	G	712.57		A	A|synonymous_variant|LOW|YPL232W|YPL232W|transcript|TRANSCRIPT_YPL232W|protein_coding|1/1|c.603G>A|p.Leu201Leu|603/873|603/873|201/290||,A|upstream_gene_variant|MODIFIER|YPL234C|YPL234C|transcript|TRANSCRIPT_YPL234C|protein_coding||c.-2437C>T|||||2437|,A|upstream_gene_variant|MODIFIER|YPL231W|YPL231W|transcript|TRANSCRIPT_YPL231W|protein_coding||c.-775G>A|||||775|,A|downstream_gene_variant|MODIFIER|YPL235W|YPL235W|transcript|TRANSCRIPT_YPL235W|protein_coding||c.*3230G>A|||||3230|,A|downstream_gene_variant|MODIFIER|YPL233W|YPL233W|transcript|TRANSCRIPT_YPL233W|protein_coding||c.*1055G>A|||||1055|	70_0.0;1410_0.0;2640_0.0;5150_0.0;7530_1.0;10150_1.0	22.0	22.0	0.0	1.0	True	True	2	15	15	28.0	16	0.0	0	0	0	0.0	0	11.0	11	A|synonymous|LOW|SSO1|YPL232W|201/290|Plasma membrane t-SNARE	synonymous	LOW		YPL232W	False	NA	False	False	NA	False	False	NA	False	False	NA	False	True	NA	True	True	NA	True	chrXVI_107877_A	372	synonymous	LOW	False
chrXVI	110677	A	549.63		G	G|missense_variant|MODERATE|YPL231W|YPL231W|transcript|TRANSCRIPT_YPL231W|protein_coding|1/1|c.2026A>G|p.Lys676Glu|2026/5664|2026/5664|676/1887||,G|upstream_gene_variant|MODIFIER|YPL230W|YPL230W|transcript|TRANSCRIPT_YPL230W|protein_coding||c.-4635A>G|||||4635|,G|downstream_gene_variant|MODIFIER|YPL233W|YPL233W|transcript|TRANSCRIPT_YPL233W|protein_coding||c.*3855A>G|||||3855|,G|downstream_gene_variant|MODIFIER|YPL232W|YPL232W|transcript|TRANSCRIPT_YPL232W|protein_coding||c.*2530A>G|||||2530|	70_0.0;1410_0.0;2640_0.5517241379310345;5150_0.0;7530_0.0;10150_0.0	16.0	16.0	0.0	1.0	True	False	1	15	8	13.0	23	17.0	14	0	0	16.0	0	0.0	0	G|missense|MODERATE|FAS2|YPL231W|676/1887|Alpha subunit of fatty acid synthetase	missense	MODERATE	YPL231W		False	NA	False	False	NA	False	False	NA	False	False	NA	False	False	NA	False	False	NA	False	chrXVI_110677_G	373	missense	MODERATE	False
chrXVI	126639	GT	293.59		G	G|frameshift_variant|HIGH|YPL224C|YPL224C|transcript|TRANSCRIPT_YPL224C|protein_coding|1/1|c.1449delA|p.Lys483fs|1449/1455|1449/1455|483/484||,G|upstream_gene_variant|MODIFIER|YPL222W|YPL222W|transcript|TRANSCRIPT_YPL222W|protein_coding||c.-3522delT|||||3522|,G|downstream_gene_variant|MODIFIER|YPL226W|YPL226W|transcript|TRANSCRIPT_YPL226W|protein_coding||c.*1283delT|||||1283|,G|downstream_gene_variant|MODIFIER|YPL225W|YPL225W|transcript|TRANSCRIPT_YPL225W|protein_coding||c.*194delT|||||194|,G|downstream_gene_variant|MODIFIER|YPL223C|YPL223C|transcript|TRANSCRIPT_YPL223C|protein_coding||c.*1992delA|||||1992|	70_0.0;1410_0.0;2640_0.0;5150_0.0;7530_0.0;10150_0.8333333333333334	10.0	10.0	0.0	1.0	True	False	1	18	18	40.0	23	47.0	2	0	0	0.0	0	0.0	10	G|indel|HIGH|MMT2|YPL224C|483/484|Putative metal transporter involved in mitochondrial iron accumulation	indel	HIGH	YPL224C		False	NA	False	False	NA	False	False	NA	False	False	NA	False	False	NA	False	False	NA	True	chrXVI_126639_G	374	indel	HIGH	False
chrXVI	126887	C	143.6		G	G|missense_variant|MODERATE|YPL224C|YPL224C|transcript|TRANSCRIPT_YPL224C|protein_coding|1/1|c.1202G>C|p.Arg401Pro|1202/1455|1202/1455|401/484||,G|upstream_gene_variant|MODIFIER|YPL222W|YPL222W|transcript|TRANSCRIPT_YPL222W|protein_coding||c.-3275C>G|||||3275|,G|downstream_gene_variant|MODIFIER|YPL226W|YPL226W|transcript|TRANSCRIPT_YPL226W|protein_coding||c.*1530C>G|||||1530|,G|downstream_gene_variant|MODIFIER|YPL225W|YPL225W|transcript|TRANSCRIPT_YPL225W|protein_coding||c.*441C>G|||||441|,G|downstream_gene_variant|MODIFIER|YPL223C|YPL223C|transcript|TRANSCRIPT_YPL223C|protein_coding||c.*1745G>C|||||1745|,G|downstream_gene_variant|MODIFIER|YPL222C-A|YPL222C-A|transcript|TRANSCRIPT_YPL222C-A|protein_coding||c.*4983G>C|||||4983|	70_0.0;1410_0.0;2640_0.0;5150_0.0;7530_0.2413793103448276;10150_0.0	7.0	7.0	0.0	1.0	True	False	1	15	16	33.0	23	22.0	13	0	0	0.0	0	7.0	0	G|missense|MODERATE|MMT2|YPL224C|401/484|Putative metal transporter involved in mitochondrial iron accumulation	missense	MODERATE	YPL224C		False	NA	False	False	NA	False	False	NA	False	False	NA	False	False	NA	False	False	NA	False	chrXVI_126887_G	375	missense	MODERATE	False
chrXVI	129533	G	139.64		T	T|upstream_gene_variant|MODIFIER|YPL224C|YPL224C|transcript|TRANSCRIPT_YPL224C|protein_coding||c.-1445C>A|||||1445|,T|upstream_gene_variant|MODIFIER|YPL223C|YPL223C|transcript|TRANSCRIPT_YPL223C|protein_coding||c.-395C>A|||||395|,T|upstream_gene_variant|MODIFIER|YPL222W|YPL222W|transcript|TRANSCRIPT_YPL222W|protein_coding||c.-629G>T|||||629|,T|upstream_gene_variant|MODIFIER|YPL221W|YPL221W|transcript|TRANSCRIPT_YPL221W|protein_coding||c.-3510G>T|||||3510|,T|downstream_gene_variant|MODIFIER|YPL226W|YPL226W|transcript|TRANSCRIPT_YPL226W|protein_coding||c.*4176G>T|||||4176|,T|downstream_gene_variant|MODIFIER|YPL225W|YPL225W|transcript|TRANSCRIPT_YPL225W|protein_coding||c.*3087G>T|||||3087|,T|downstream_gene_variant|MODIFIER|YPL222C-A|YPL222C-A|transcript|TRANSCRIPT_YPL222C-A|protein_coding||c.*2337C>A|||||2337|,T|intergenic_region|MODIFIER|YPL223C-YPL222W|YPL223C-YPL222W|intergenic_region|YPL223C-YPL222W|||n.129533G>T||||||	70_0.0;1410_0.0;2640_0.0;5150_0.0;7530_0.0;10150_0.23076923076923078	6.0	6.0	0.0	1.0	True	False	1	22	14	37.0	20	28.0	20	0	0	0.0	0	0.0	6		noncoding	NA			False	NA	False	False	NA	False	False	NA	False	False	NA	False	False	NA	False	False	NA	True	chrXVI_129533_T	376	noncoding	NA	False
chrXVI	152188	T	1376.1		A	A|missense_variant|MODERATE|YPL212C|YPL212C|transcript|TRANSCRIPT_YPL212C|protein_coding|1/1|c.953A>T|p.Asp318Val|953/1635|953/1635|318/544||,A|upstream_gene_variant|MODIFIER|YPL214C|YPL214C|transcript|TRANSCRIPT_YPL214C|protein_coding||c.-2006A>T|||||2006|,A|upstream_gene_variant|MODIFIER|YPL211W|YPL211W|transcript|TRANSCRIPT_YPL211W|protein_coding||c.-1298T>A|||||1298|,A|downstream_gene_variant|MODIFIER|YPL215W|YPL215W|transcript|TRANSCRIPT_YPL215W|protein_coding||c.*3774T>A|||||3774|,A|downstream_gene_variant|MODIFIER|YPL213W|YPL213W|transcript|TRANSCRIPT_YPL213W|protein_coding||c.*867T>A|||||867|,A|downstream_gene_variant|MODIFIER|YPL210C|YPL210C|transcript|TRANSCRIPT_YPL210C|protein_coding||c.*2093A>T|||||2093|,A|downstream_gene_variant|MODIFIER|YPL209C|YPL209C|transcript|TRANSCRIPT_YPL209C|protein_coding||c.*4293A>T|||||4293|	70_0.0;1410_0.0;2640_0.0;5150_1.0;7530_1.0;10150_1.0	44.0	44.0	0.0	1.0	True	True	3	18	14	33.0	0	0.0	0	0	0	0.0	14	22.0	8	A|missense|MODERATE|PUS1|YPL212C|318/544|tRNA:pseudouridine synthase	missense	MODERATE	YPL212C		False	NA	False	False	NA	False	False	NA	False	True	NA	True	True	NA	True	True	NA	True	chrXVI_152188_A	377	missense	MODERATE	False
chrXVI	186402	C	2444.51		A	A|missense_variant|MODERATE|YPL190C|YPL190C|transcript|TRANSCRIPT_YPL190C|protein_coding|1/1|c.1315G>T|p.Asp439Tyr|1315/2409|1315/2409|439/802||,A|upstream_gene_variant|MODIFIER|YPL192C|YPL192C|transcript|TRANSCRIPT_YPL192C|protein_coding||c.-3355G>T|||||3355|,A|upstream_gene_variant|MODIFIER|YPL191C|YPL191C|transcript|TRANSCRIPT_YPL191C|protein_coding||c.-1732G>T|||||1732|,A|upstream_gene_variant|MODIFIER|YPL189W|YPL189W|transcript|TRANSCRIPT_YPL189W|protein_coding||c.-2743C>A|||||2743|,A|upstream_gene_variant|MODIFIER|YPL188W|YPL188W|transcript|TRANSCRIPT_YPL188W|protein_coding||c.-4995C>A|||||4995|,A|downstream_gene_variant|MODIFIER|YPL193W|YPL193W|transcript|TRANSCRIPT_YPL193W|protein_coding||c.*3863C>A|||||3863|,A|downstream_gene_variant|MODIFIER|YPL189C-A|YPL189C-A|transcript|TRANSCRIPT_YPL189C-A|protein_coding||c.*1896G>T|||||1896|	70_0.0;2640_0.9393939393939394;5150_1.0;7530_1.0;10150_1.0	70.0	70.0	0.0	1.0	True	True	4	11	4	2.0	0	0.0	0	0	0	31.0	19	12.0	8	A|missense|MODERATE|NAB3|YPL190C|439/802|RNA-binding protein_ subunit of Nrd1 complex (Nrd1p-Nab3p-Sen1p)	missense	MODERATE	YPL190C		False	NA	False	False	NA	False	True	NA	True	True	NA	True	True	NA	True	True	NA	True	chrXVI_186402_A	378	missense	MODERATE	False
chrXVI	299104	C	3711.84		T	T|missense_variant|MODERATE|YPL134C|YPL134C|transcript|TRANSCRIPT_YPL134C|protein_coding|1/1|c.383G>A|p.Ser128Asn|383/933|383/933|128/310||,T|upstream_gene_variant|MODIFIER|YPL137C|YPL137C|transcript|TRANSCRIPT_YPL137C|protein_coding||c.-2474G>A|||||2474|,T|upstream_gene_variant|MODIFIER|YPL135C-A|YPL135C-A|transcript|TRANSCRIPT_YPL135C-A|protein_coding||c.-1270G>A|||||1270|,T|upstream_gene_variant|MODIFIER|YPL132W|YPL132W|transcript|TRANSCRIPT_YPL132W|protein_coding||c.-2595C>T|||||2595|,T|upstream_gene_variant|MODIFIER|YPL131W|YPL131W|transcript|TRANSCRIPT_YPL131W|protein_coding||c.-4000C>T|||||4000|,T|downstream_gene_variant|MODIFIER|YPL136W|YPL136W|transcript|TRANSCRIPT_YPL136W|protein_coding||c.*2467C>T|||||2467|,T|downstream_gene_variant|MODIFIER|YPL135W|YPL135W|transcript|TRANSCRIPT_YPL135W|protein_coding||c.*1071C>T|||||1071|,T|downstream_gene_variant|MODIFIER|YPL133C|YPL133C|transcript|TRANSCRIPT_YPL133C|protein_coding||c.*767G>A|||||767|	70_0.0;1410_1.0;2640_1.0;5150_1.0;7530_1.0;10150_1.0	110.0	110.0	0.0	1.0	True	True	5	12	0	0.0	0	0.0	0	0	11	35.0	18	30.0	16	T|missense|MODERATE|ODC1|YPL134C|128/310|Mitochondrial inner membrane transporter	missense	MODERATE	YPL134C		False	NA	False	True	NA	True	True	NA	True	True	NA	True	True	NA	True	True	NA	True	chrXVI_299104_T	379	missense	MODERATE	False
chrXVI	359540	A	1797.1		C	C|upstream_gene_variant|MODIFIER|YPL105C|YPL105C|transcript|TRANSCRIPT_YPL105C|protein_coding||c.-4145T>G|||||4145|,C|upstream_gene_variant|MODIFIER|YPL103C|YPL103C|transcript|TRANSCRIPT_YPL103C|protein_coding||c.-151T>G|||||151|,C|upstream_gene_variant|MODIFIER|YPL101W|YPL101W|transcript|TRANSCRIPT_YPL101W|protein_coding||c.-652A>C|||||652|,C|upstream_gene_variant|MODIFIER|YPL100W|YPL100W|transcript|TRANSCRIPT_YPL100W|protein_coding||c.-2315A>C|||||2315|,C|downstream_gene_variant|MODIFIER|YPL104W|YPL104W|transcript|TRANSCRIPT_YPL104W|protein_coding||c.*1881A>C|||||1881|,C|downstream_gene_variant|MODIFIER|YPL102C|YPL102C|transcript|TRANSCRIPT_YPL102C|protein_coding||c.*446T>G|||||446|,C|downstream_gene_variant|MODIFIER|YPL099C|YPL099C|transcript|TRANSCRIPT_YPL099C|protein_coding||c.*3963T>G|||||3963|,C|downstream_gene_variant|MODIFIER|YPL098C|YPL098C|transcript|TRANSCRIPT_YPL098C|protein_coding||c.*4829T>G|||||4829|,C|intergenic_region|MODIFIER|YPL103C-YPL102C|YPL103C-YPL102C|intergenic_region|YPL103C-YPL102C|||n.359540A>C||||||	70_0.0;1410_0.0;2640_1.0;5150_1.0;7530_1.0;10150_1.0	56.0	56.0	0.0	1.0	True	True	4	26	15	0.0	0	0.0	0	0	0	21.0	11	12.0	12		noncoding	NA			False	NA	False	False	NA	False	True	NA	True	True	NA	True	True	NA	True	True	NA	True	chrXVI_359540_C	380	noncoding	NA	False
chrXVI	408158	A	160.64		T	T|missense_variant|MODERATE|YPL078C|YPL078C|transcript|TRANSCRIPT_YPL078C|protein_coding|1/1|c.570T>A|p.Asp190Glu|570/735|570/735|190/244||,T|upstream_gene_variant|MODIFIER|YPL082C|YPL082C|transcript|TRANSCRIPT_YPL082C|protein_coding||c.-4092T>A|||||4092|,T|upstream_gene_variant|MODIFIER|YPL080C|YPL080C|transcript|TRANSCRIPT_YPL080C|protein_coding||c.-1677T>A|||||1677|,T|upstream_gene_variant|MODIFIER|YPL076W|YPL076W|transcript|TRANSCRIPT_YPL076W|protein_coding||c.-2268A>T|||||2268|,T|upstream_gene_variant|MODIFIER|YPL075W|YPL075W|transcript|TRANSCRIPT_YPL075W|protein_coding||c.-4079A>T|||||4079|,T|downstream_gene_variant|MODIFIER|YPL081W|YPL081W|transcript|TRANSCRIPT_YPL081W|protein_coding||c.*2131A>T|||||2131|,T|downstream_gene_variant|MODIFIER|YPL079W|YPL079W|transcript|TRANSCRIPT_YPL079W|protein_coding||c.*636A>T|||||636|,T|downstream_gene_variant|MODIFIER|YPL077C|YPL077C|transcript|TRANSCRIPT_YPL077C|protein_coding||c.*1193T>A|||||1193|	70_0.0;1410_0.0;2640_0.0;5150_0.0;7530_0.0;10150_0.35294117647058826	6.0	6.0	0.0	1.0	True	False	1	23	7	37.0	13	22.0	11	0	0	0.0	0	0.0	6	T|missense|MODERATE|ATP4|YPL078C|190/244|Subunit b of the stator stalk of mitochondrial F1F0 ATP synthase	missense	MODERATE	YPL078C		False	NA	False	False	NA	False	False	NA	False	False	NA	False	False	NA	False	False	NA	True	chrXVI_408158_T	381	missense	MODERATE	False
chrXVI	480128	G	3291.26		A	A|synonymous_variant|LOW|YPL039W|YPL039W|transcript|TRANSCRIPT_YPL039W|protein_coding|1/1|c.921G>A|p.Lys307Lys|921/951|921/951|307/316||,A|upstream_gene_variant|MODIFIER|YPL041C|YPL041C|transcript|TRANSCRIPT_YPL041C|protein_coding||c.-4404C>T|||||4404|,A|upstream_gene_variant|MODIFIER|YPL040C|YPL040C|transcript|TRANSCRIPT_YPL040C|protein_coding||c.-1144C>T|||||1144|,A|upstream_gene_variant|MODIFIER|YPL038W-A|YPL038W-A|transcript|TRANSCRIPT_YPL038W-A|protein_coding||c.-37G>A|||||37|,A|upstream_gene_variant|MODIFIER|YPL038W|YPL038W|transcript|TRANSCRIPT_YPL038W|protein_coding||c.-390G>A|||||390|,A|upstream_gene_variant|MODIFIER|YPL036W|YPL036W|transcript|TRANSCRIPT_YPL036W|protein_coding||c.-2697G>A|||||2697|,A|downstream_gene_variant|MODIFIER|YPL037C|YPL037C|transcript|TRANSCRIPT_YPL037C|protein_coding||c.*1282C>T|||||1282|	70_0.0;1410_0.9;2640_0.9090909090909091;5150_1.0;7530_1.0;10150_1.0	94.0	94.0	0.0	1.0	True	True	5	16	1	2.0	0	0.0	0	0	9	20.0	26	27.0	12	A|synonymous|LOW|YPL039W|YPL039W|307/316|YPL039W,A|noncoding|MODIFIER|YPL038W-A|YPL038W-A||YPL038W-A	synonymous	LOW		YPL039W	False	NA	False	True	NA	True	True	NA	True	True	NA	True	True	NA	True	True	NA	True	chrXVI_480128_A	382	synonymous	LOW	False
chrXVI	558292	G	100.58		A	A|upstream_gene_variant|MODIFIER|YPL002C|YPL002C|transcript|TRANSCRIPT_YPL002C|protein_coding||c.-3982C>T|||||3982|,A|upstream_gene_variant|MODIFIER|YPR002W|YPR002W|transcript|TRANSCRIPT_YPR002W|protein_coding||c.-75G>A|||||75|,A|downstream_gene_variant|MODIFIER|YPL003W|YPL003W|transcript|TRANSCRIPT_YPL003W|protein_coding||c.*4902G>A|||||4902|,A|downstream_gene_variant|MODIFIER|YPL001W|YPL001W|transcript|TRANSCRIPT_YPL001W|protein_coding||c.*2581G>A|||||2581|,A|downstream_gene_variant|MODIFIER|YPR001W|YPR001W|transcript|TRANSCRIPT_YPR001W|protein_coding||c.*473G>A|||||473|,A|downstream_gene_variant|MODIFIER|YPR002C-A|YPR002C-A|transcript|TRANSCRIPT_YPR002C-A|protein_coding||c.*2259C>T|||||2259|,A|downstream_gene_variant|MODIFIER|YPR003C|YPR003C|transcript|TRANSCRIPT_YPR003C|protein_coding||c.*3194C>T|||||3194|,A|intergenic_region|MODIFIER|YPR001W-YPR002W|YPR001W-YPR002W|intergenic_region|YPR001W-YPR002W|||n.558292G>A||||||	70_0.18518518518518517;1410_0.0;2640_0.0;5150_0.0;7530_0.0;10150_0.0	5.0	5.0	5.0	1.0	True	False	1	22	16	27.0	20	24.0	12	5	0	0.0	0	0.0	0	A|noncoding|MODIFIER|PDH1|YPR002W||Putative 2-methylcitrate dehydratase	noncoding	MODIFIER			False	NA	False	False	NA	False	False	NA	False	False	NA	False	False	NA	False	False	NA	False	chrXVI_558292_A	383	noncoding	MODIFIER	False
chrXVI	592248	C	1230.18		A	A|upstream_gene_variant|MODIFIER|YPR014C|YPR014C|transcript|TRANSCRIPT_YPR014C|protein_coding||c.-4748G>T|||||4748|,A|upstream_gene_variant|MODIFIER|YPR015C|YPR015C|transcript|TRANSCRIPT_YPR015C|protein_coding||c.-1240G>T|||||1240|,A|upstream_gene_variant|MODIFIER|YPR016W-A|YPR016W-A|transcript|TRANSCRIPT_YPR016W-A|protein_coding||c.-830C>A|||||830|,A|upstream_gene_variant|MODIFIER|YPR018W|YPR018W|transcript|TRANSCRIPT_YPR018W|protein_coding||c.-2210C>A|||||2210|,A|upstream_gene_variant|MODIFIER|YPR019W|YPR019W|transcript|TRANSCRIPT_YPR019W|protein_coding||c.-4484C>A|||||4484|,A|downstream_gene_variant|MODIFIER|YPR016C|YPR016C|transcript|TRANSCRIPT_YPR016C|protein_coding||c.*66G>T|||||66|,A|downstream_gene_variant|MODIFIER|YPR017C|YPR017C|transcript|TRANSCRIPT_YPR017C|protein_coding||c.*1220G>T|||||1220|,A|intergenic_region|MODIFIER|YPR015C-YPR016C|YPR015C-YPR016C|intergenic_region|YPR015C-YPR016C|||n.592248C>A||||||	70_0.0;1410_0.0;2640_0.0;5150_0.0;7530_0.75;10150_0.8947368421052632	41.0	41.0	0.0	1.0	True	True	2	22	19	32.0	20	8.0	2	0	0	0.0	0	24.0	17		noncoding	NA			False	NA	False	False	NA	False	False	NA	False	False	NA	False	False	NA	True	False	NA	True	chrXVI_592248_A	384	noncoding	NA	False
chrXVI	594654	G	1308.23		C	C|missense_variant|MODERATE|YPR018W|YPR018W|transcript|TRANSCRIPT_YPR018W|protein_coding|1/1|c.197G>C|p.Ser66Thr|197/1821|197/1821|66/606||,C|upstream_gene_variant|MODIFIER|YPR015C|YPR015C|transcript|TRANSCRIPT_YPR015C|protein_coding||c.-3646C>G|||||3646|,C|upstream_gene_variant|MODIFIER|YPR016C|YPR016C|transcript|TRANSCRIPT_YPR016C|protein_coding||c.-1603C>G|||||1603|,C|upstream_gene_variant|MODIFIER|YPR017C|YPR017C|transcript|TRANSCRIPT_YPR017C|protein_coding||c.-755C>G|||||755|,C|upstream_gene_variant|MODIFIER|YPR019W|YPR019W|transcript|TRANSCRIPT_YPR019W|protein_coding||c.-2078G>C|||||2078|,C|downstream_gene_variant|MODIFIER|YPR016W-A|YPR016W-A|transcript|TRANSCRIPT_YPR016W-A|protein_coding||c.*1316G>C|||||1316|	70_0.0;1410_0.0;2640_0.0;5150_0.0;7530_0.8235294117647058;10150_0.8571428571428571	40.0	40.0	0.0	1.0	True	True	2	17	15	23.0	16	6.0	2	0	0	0.0	0	28.0	12	C|missense|MODERATE|RLF2|YPR018W|66/606|Largest subunit (p90) of the Chromatin Assembly Complex (CAF-1)	missense	MODERATE	YPR018W		False	NA	False	False	NA	False	False	NA	False	False	NA	False	False	NA	True	False	NA	True	chrXVI_594654_C	385	missense	MODERATE	False
chrXVI	607412	C	1344.35		T	T|upstream_gene_variant|MODIFIER|YPR021C|YPR021C|transcript|TRANSCRIPT_YPR021C|protein_coding||c.-4073G>A|||||4073|,T|upstream_gene_variant|MODIFIER|YPR022C|YPR022C|transcript|TRANSCRIPT_YPR022C|protein_coding||c.-118G>A|||||118|,T|upstream_gene_variant|MODIFIER|YPR024W|YPR024W|transcript|TRANSCRIPT_YPR024W|protein_coding||c.-3051C>T|||||3051|,T|downstream_gene_variant|MODIFIER|YPR023C|YPR023C|transcript|TRANSCRIPT_YPR023C|protein_coding||c.*1396G>A|||||1396|,T|intergenic_region|MODIFIER|YPR022C-YPR023C|YPR022C-YPR023C|intergenic_region|YPR022C-YPR023C|||n.607412C>T||||||	70_0.0;1410_0.0;2640_0.0;5150_1.0;7530_1.0;10150_1.0	41.0	41.0	0.0	1.0	True	True	3	30	10	41.0	0	0.0	0	0	0	0.0	15	19.0	7		noncoding	NA			False	NA	False	False	NA	False	False	NA	False	True	NA	True	True	NA	True	True	NA	True	chrXVI_607412_T	386	noncoding	NA	False
chrXVI	620005	G	208.66		T	T|upstream_gene_variant|MODIFIER|YPR028W|YPR028W|transcript|TRANSCRIPT_YPR028W|protein_coding||c.-3504G>T|||||3504|,T|downstream_gene_variant|MODIFIER|YPR026W|YPR026W|transcript|TRANSCRIPT_YPR026W|protein_coding||c.*1009G>T|||||1009|,T|downstream_gene_variant|MODIFIER|YPR027C|YPR027C|transcript|TRANSCRIPT_YPR027C|protein_coding||c.*402C>A|||||402|,T|downstream_gene_variant|MODIFIER|YPR029C|YPR029C|transcript|TRANSCRIPT_YPR029C|protein_coding||c.*4446C>A|||||4446|,T|intergenic_region|MODIFIER|YPR026W-YPR027C|YPR026W-YPR027C|intergenic_region|YPR026W-YPR027C|||n.620005G>T||||||	70_0.0;1410_0.0;2640_0.0;5150_0.0;7530_0.0;10150_0.6363636363636364	7.0	7.0	0.0	1.0	True	False	1	22	5	23.0	18	22.0	4	0	0	0.0	0	0.0	7		noncoding	NA			False	NA	False	False	NA	False	False	NA	False	False	NA	False	False	NA	False	False	NA	True	chrXVI_620005_T	387	noncoding	NA	False
chrXVI	624979	C	2113.48		A	A|synonymous_variant|LOW|YPR029C|YPR029C|transcript|TRANSCRIPT_YPR029C|protein_coding|1/1|c.1971G>T|p.Leu657Leu|1971/2499|1971/2499|657/832||,A|upstream_gene_variant|MODIFIER|YPR027C|YPR027C|transcript|TRANSCRIPT_YPR027C|protein_coding||c.-3739G>T|||||3739|,A|upstream_gene_variant|MODIFIER|YPR030W|YPR030W|transcript|TRANSCRIPT_YPR030W|protein_coding||c.-2883C>A|||||2883|,A|downstream_gene_variant|MODIFIER|YPR028W|YPR028W|transcript|TRANSCRIPT_YPR028W|protein_coding||c.*795C>A|||||795|	70_0.0;1410_0.0;2640_0.4074074074074074;5150_1.0;7530_1.0;10150_1.0	60.0	60.0	0.0	1.0	True	True	4	18	10	16.0	0	0.0	0	0	0	11.0	20	18.0	11	A|synonymous|LOW|APL4|YPR029C|657/832|Gamma-adaptin	synonymous	LOW		YPR029C	False	NA	False	False	NA	False	False	NA	True	True	NA	True	True	NA	True	True	NA	True	chrXVI_624979_A	388	synonymous	LOW	False
chrXVI	706647	C	220.57		A	A|upstream_gene_variant|MODIFIER|YPR081C|YPR081C|transcript|TRANSCRIPT_YPR081C|protein_coding||c.-2695G>T|||||2695|,A|upstream_gene_variant|MODIFIER|YPR082C|YPR082C|transcript|TRANSCRIPT_YPR082C|protein_coding||c.-2009G>T|||||2009|,A|upstream_gene_variant|MODIFIER|YPR084W|YPR084W|transcript|TRANSCRIPT_YPR084W|protein_coding||c.-307C>A|||||307|,A|upstream_gene_variant|MODIFIER|YPR086W|YPR086W|transcript|TRANSCRIPT_YPR086W|protein_coding||c.-3436C>A|||||3436|,A|upstream_gene_variant|MODIFIER|YPR087W|YPR087W|transcript|TRANSCRIPT_YPR087W|protein_coding||c.-4689C>A|||||4689|,A|downstream_gene_variant|MODIFIER|YPR080W|YPR080W|transcript|TRANSCRIPT_YPR080W|protein_coding||c.*4695C>A|||||4695|,A|downstream_gene_variant|MODIFIER|YPR083W|YPR083W|transcript|TRANSCRIPT_YPR083W|protein_coding||c.*72C>A|||||72|,A|downstream_gene_variant|MODIFIER|YPR085C|YPR085C|transcript|TRANSCRIPT_YPR085C|protein_coding||c.*1832G>T|||||1832|,A|downstream_gene_variant|MODIFIER|YPR088C|YPR088C|transcript|TRANSCRIPT_YPR088C|protein_coding||c.*4738G>T|||||4738|,A|intergenic_region|MODIFIER|YPR083W-YPR084W|YPR083W-YPR084W|intergenic_region|YPR083W-YPR084W|||n.706647C>A||||||	70_0.0;1410_0.6363636363636364;2640_0.0;5150_0.0;7530_0.0;10150_0.0	7.0	7.0	0.0	1.0	True	False	1	23	4	36.0	25	21.0	19	0	7	0.0	0	0.0	0		noncoding	NA			False	NA	False	False	NA	False	False	NA	False	False	NA	False	False	NA	False	False	NA	False	chrXVI_706647_A	389	noncoding	NA	False
chrXVI	716033	G	62.24		A	A|upstream_gene_variant|MODIFIER|YPR088C|YPR088C|transcript|TRANSCRIPT_YPR088C|protein_coding||c.-3023C>T|||||3023|,A|upstream_gene_variant|MODIFIER|YPR092W|YPR092W|transcript|TRANSCRIPT_YPR092W|protein_coding||c.-2328G>A|||||2328|,A|upstream_gene_variant|MODIFIER|YPR094W|YPR094W|transcript|TRANSCRIPT_YPR094W|protein_coding||c.-4586G>A|||||4586|,A|downstream_gene_variant|MODIFIER|YPR086W|YPR086W|transcript|TRANSCRIPT_YPR086W|protein_coding||c.*4913G>A|||||4913|,A|downstream_gene_variant|MODIFIER|YPR087W|YPR087W|transcript|TRANSCRIPT_YPR087W|protein_coding||c.*4377G>A|||||4377|,A|downstream_gene_variant|MODIFIER|YPR089W|YPR089W|transcript|TRANSCRIPT_YPR089W|protein_coding||c.*110G>A|||||110|,A|downstream_gene_variant|MODIFIER|YPR091C|YPR091C|transcript|TRANSCRIPT_YPR091C|protein_coding||c.*105C>T|||||105|,A|downstream_gene_variant|MODIFIER|YPR093C|YPR093C|transcript|TRANSCRIPT_YPR093C|protein_coding||c.*3507C>T|||||3507|,A|downstream_gene_variant|MODIFIER|YPR095C|YPR095C|transcript|TRANSCRIPT_YPR095C|protein_coding||c.*4986C>T|||||4986|,A|intergenic_region|MODIFIER|YPR089W-YPR091C|YPR089W-YPR091C|intergenic_region|YPR089W-YPR091C|||n.716033G>A||||||	70_0.0;1410_0.0;2640_0.0;5150_0.0;7530_0.17647058823529413;10150_0.18181818181818182	5.0	5.0	0.0	1.0	True	False	0	19	12	29.0	17	14.0	9	0	0	0.0	0	3.0	2		noncoding	NA			False	NA	False	False	NA	False	False	NA	False	False	NA	False	False	NA	True	False	NA	True	chrXVI_716033_A	390	noncoding	NA	False
chrXVI	781507	G	2900.26		T	T|upstream_gene_variant|MODIFIER|YPR122W|YPR122W|transcript|TRANSCRIPT_YPR122W|protein_coding||c.-520G>T|||||520|,T|upstream_gene_variant|MODIFIER|YPR124W|YPR124W|transcript|TRANSCRIPT_YPR124W|protein_coding||c.-4683G>T|||||4683|,T|downstream_gene_variant|MODIFIER|YPR121W|YPR121W|transcript|TRANSCRIPT_YPR121W|protein_coding||c.*1224G>T|||||1224|,T|downstream_gene_variant|MODIFIER|YPR123C|YPR123C|transcript|TRANSCRIPT_YPR123C|protein_coding||c.*4616C>A|||||4616|,T|intergenic_region|MODIFIER|YPR121W-YPR122W|YPR121W-YPR122W|intergenic_region|YPR121W-YPR122W|||n.781507G>T||||||	70_0.0;1410_0.0;2640_0.0;5150_1.0;7530_1.0;10150_1.0	84.0	86.0	0.0	0.9767441860465116	True	True	3	19	24	35.0	0	0.0	0	0	0	0.0	31	31.0	22		noncoding	NA			False	NA	False	False	NA	False	False	NA	False	True	NA	True	True	NA	True	True	NA	True	chrXVI_781507_T	391	noncoding	NA	False
chrXVI	783019	A	3489.91		G	G|synonymous_variant|LOW|YPR122W|YPR122W|transcript|TRANSCRIPT_YPR122W|protein_coding|1/1|c.993A>G|p.Lys331Lys|993/3627|993/3627|331/1208||,G|upstream_gene_variant|MODIFIER|YPR124W|YPR124W|transcript|TRANSCRIPT_YPR124W|protein_coding||c.-3171A>G|||||3171|,G|upstream_gene_variant|MODIFIER|YPR125W|YPR125W|transcript|TRANSCRIPT_YPR125W|protein_coding||c.-4924A>G|||||4924|,G|downstream_gene_variant|MODIFIER|YPR121W|YPR121W|transcript|TRANSCRIPT_YPR121W|protein_coding||c.*2736A>G|||||2736|,G|downstream_gene_variant|MODIFIER|YPR123C|YPR123C|transcript|TRANSCRIPT_YPR123C|protein_coding||c.*3104T>C|||||3104|	70_0.0;1410_1.0;2640_1.0;5150_1.0;7530_1.0;10150_1.0	100.0	100.0	0.0	1.0	True	True	5	16	0	0.0	0	0.0	0	0	16	24.0	24	26.0	10	G|synonymous|LOW|AXL1|YPR122W|331/1208|Haploid specific endoprotease of a-factor mating pheromone	synonymous	LOW		YPR122W	False	NA	False	True	NA	True	True	NA	True	True	NA	True	True	NA	True	True	NA	True	chrXVI_783019_G	392	synonymous	LOW	False
