## Supplementary File 2 (Variant Calls) for "Phenotypic and molecular evolution across 10,000 generations in laboratory budding yeast populations": P3G09_processed.tsv

CHROM	POS	REF	QUAL	SVTYPE	ALT	ANN	af_trajectory	well_total_alt_counts	total_alt_counts	all_G70_alt_counts	perc_of_alt	filter_1	filter_2	tps_w_at_least_5	G70_ref_counts	G1410_ref_counts	G2640_ref_counts	G5150_ref_counts	G7530_ref_counts	G10150_ref_counts	G70_alt_counts	G1410_alt_counts	G2640_alt_counts	G5150_alt_counts	G7530_alt_counts	G10150_alt_counts	ANN_simpler	mutation_type	mutation_impact	ORF_hit	ORF_hit_synonymous	fixed_by_70	LOH_fixed_by_70	present_at_70	fixed_by_1410	LOH_fixed_by_1410	present_at_1410	fixed_by_2640	LOH_fixed_by_2640	present_at_2640	fixed_by_5150	LOH_fixed_by_5150	present_at_5150	fixed_by_7530	LOH_fixed_by_7530	present_at_7530	fixed_by_10150	LOH_fixed_by_10150	present_at_10150	ID	mutation_group	group_mutation_type	group_mutation_impact	in_telomere
2-micron	141	C	23994.97		T	T|upstream_gene_variant|MODIFIER|R0010W|R0010W|transcript|TRANSCRIPT_R0010W|protein_coding||c.-111C>T|||||111|,T|upstream_gene_variant|MODIFIER|R0030W|R0030W|transcript|TRANSCRIPT_R0030W|protein_coding||c.-3130C>T|||||3130|,T|downstream_gene_variant|MODIFIER|R0020C|R0020C|transcript|TRANSCRIPT_R0020C|protein_coding||c.*1746G>A|||||1746|,T|intergenic_region|MODIFIER|CHR_START-R0010W|CHR_START-R0010W|intergenic_region|CHR_START-R0010W|||n.141C>T||||||	70_0.0;1410_0.0;2640_0.0;5150_1.0;7530_0.9	19.0	1012.0	0.0	0.018774703557312245	False	True	2	72.0	54.0	50.0	0.0	1.0	0.0	0.0	0.0	0.0	6.0	9.0	4.0		noncoding	NA			False	False	False	False	False	False	False	False	False	True	True	True	True	True	True	True	True	True	2-micron_141_T	1	noncoding	NA	False
2-micron	2576	T	22083.79		C	C|missense_variant|MODERATE|R0020C|R0020C|transcript|TRANSCRIPT_R0020C|protein_coding|1/1|c.433A>G|p.Thr145Ala|433/1122|433/1122|145/373||,C|upstream_gene_variant|MODIFIER|R0030W|R0030W|transcript|TRANSCRIPT_R0030W|protein_coding||c.-695T>C|||||695|,C|downstream_gene_variant|MODIFIER|R0010W|R0010W|transcript|TRANSCRIPT_R0010W|protein_coding||c.*1053T>C|||||1053|,C|downstream_gene_variant|MODIFIER|R0040C|R0040C|transcript|TRANSCRIPT_R0040C|protein_coding||c.*2732A>G|||||2732|	70_0.0;1410_0.0;2640_0.0;5150_1.0;7530_0.8571428571428571;10150_1.0	25.0	884.0	0.0	0.028280542986425336	False	True	3	72.0	54.0	63.0	0.0	1.0	0.0	0.0	0.0	0.0	11.0	6.0	8.0	C|missense|MODERATE|R0020C|R0020C|145/373|R0020C	missense	MODERATE	R0020C		False	False	False	False	False	False	False	False	False	True	False	True	True	False	True	True	True	True	2-micron_2576_C	2	missense	MODERATE	False
2-micron	2986	G	24140.52		A	A|missense_variant|MODERATE|R0020C|R0020C|transcript|TRANSCRIPT_R0020C|protein_coding|1/1|c.23C>T|p.Ala8Val|23/1122|23/1122|8/373||,A|upstream_gene_variant|MODIFIER|R0030W|R0030W|transcript|TRANSCRIPT_R0030W|protein_coding||c.-285G>A|||||285|,A|downstream_gene_variant|MODIFIER|R0010W|R0010W|transcript|TRANSCRIPT_R0010W|protein_coding||c.*1463G>A|||||1463|,A|downstream_gene_variant|MODIFIER|R0040C|R0040C|transcript|TRANSCRIPT_R0040C|protein_coding||c.*2322C>T|||||2322|	70_0.0;1410_0.0;2640_0.09137055837563451;7530_0.7333333333333333	33.0	1001.0	0.0	0.03296703296703297	False	True	2	72.0	54.0	179.0	0.0	4.0	1.0	0.0	0.0	18.0	4.0	11.0	0.0	A|missense|MODERATE|R0020C|R0020C|8/373|R0020C	missense	MODERATE	R0020C		False	False	False	False	False	False	False	False	False	False	False	False	True	False	True	True	False	True	2-micron_2986_A	3	missense	MODERATE	False
2-micron	3082	T	25546.51		C	C|upstream_gene_variant|MODIFIER|R0020C|R0020C|transcript|TRANSCRIPT_R0020C|protein_coding||c.-74A>G|||||74|,C|upstream_gene_variant|MODIFIER|R0030W|R0030W|transcript|TRANSCRIPT_R0030W|protein_coding||c.-189T>C|||||189|,C|downstream_gene_variant|MODIFIER|R0010W|R0010W|transcript|TRANSCRIPT_R0010W|protein_coding||c.*1559T>C|||||1559|,C|downstream_gene_variant|MODIFIER|R0040C|R0040C|transcript|TRANSCRIPT_R0040C|protein_coding||c.*2226A>G|||||2226|,C|intergenic_region|MODIFIER|R0020C-R0030W|R0020C-R0030W|intergenic_region|R0020C-R0030W|||n.3082T>C||||||	70_0.0;1410_0.0;2640_0.0;5150_1.0;7530_0.6363636363636364	16.0	1008.0	0.0	0.015873015873015872	False	True	2	72.0	54.0	235.0	0.0	4.0	0.0	0.0	0.0	0.0	7.0	7.0	2.0	C|noncoding|MODIFIER|R0020C|R0020C||R0020C	noncoding	MODIFIER			False	False	False	False	False	False	False	False	False	True	False	True	True	False	True	True	False	True	2-micron_3082_C	4	noncoding	MODIFIER	False
2-micron	4297	C	18647.29		CT	CT|upstream_gene_variant|MODIFIER|R0020C|R0020C|transcript|TRANSCRIPT_R0020C|protein_coding||c.-1290_-1289insA|||||1290|,CT|downstream_gene_variant|MODIFIER|R0010W|R0010W|transcript|TRANSCRIPT_R0010W|protein_coding||c.*2774_*2775insT|||||2775|,CT|downstream_gene_variant|MODIFIER|R0030W|R0030W|transcript|TRANSCRIPT_R0030W|protein_coding||c.*481_*482insT|||||482|,CT|downstream_gene_variant|MODIFIER|R0040C|R0040C|transcript|TRANSCRIPT_R0040C|protein_coding||c.*1010_*1011insA|||||1010|,CT|intergenic_region|MODIFIER|R0030W-R0040C|R0030W-R0040C|intergenic_region|R0030W-R0040C|||n.4297_4298insT||||||	70_0.0;1410_0.0;2640_0.09042553191489362;7530_0.9333333333333333	34.0	712.0	0.0	0.04775280898876405	False	True	2	72.0	54.0	171.0	0.0	1.0	1.0	0.0	0.0	17.0	3.0	14.0	0.0		noncoding	NA			False	False	False	False	False	False	False	False	False	False	False	False	True	True	True	True	True	True	2-micron_4297_CT	5	noncoding	NA	False
2-micron	4525	G	21905.18		A	A|upstream_gene_variant|MODIFIER|R0020C|R0020C|transcript|TRANSCRIPT_R0020C|protein_coding||c.-1517C>T|||||1517|,A|downstream_gene_variant|MODIFIER|R0010W|R0010W|transcript|TRANSCRIPT_R0010W|protein_coding||c.*3002G>A|||||3002|,A|downstream_gene_variant|MODIFIER|R0030W|R0030W|transcript|TRANSCRIPT_R0030W|protein_coding||c.*709G>A|||||709|,A|downstream_gene_variant|MODIFIER|R0040C|R0040C|transcript|TRANSCRIPT_R0040C|protein_coding||c.*783C>T|||||783|,A|intergenic_region|MODIFIER|R0030W-R0040C|R0030W-R0040C|intergenic_region|R0030W-R0040C|||n.4525G>A||||||	70_0.0;1410_0.0;2640_0.11864406779661017;7530_0.3333333333333333	30.0	942.0	0.0	0.03184713375796178	False	True	2	72.0	54.0	156.0	1.0	10.0	0.0	0.0	0.0	21.0	0.0	5.0	4.0		noncoding	NA			False	False	False	False	False	False	False	False	True	False	False	False	False	False	True	False	False	False	2-micron_4525_A	6	noncoding	NA	False
chrI	14448	A	41.58		T	T|upstream_gene_variant|MODIFIER|YAL065C|YAL065C|transcript|TRANSCRIPT_YAL065C|protein_coding||c.-2498T>A|||||2498|,T|upstream_gene_variant|MODIFIER|YAL064C-A|YAL064C-A|transcript|TRANSCRIPT_YAL064C-A|protein_coding||c.-706T>A|||||706|,T|downstream_gene_variant|MODIFIER|YAL066W|YAL066W|transcript|TRANSCRIPT_YAL066W|protein_coding||c.*4050A>T|||||4050|,T|downstream_gene_variant|MODIFIER|YAL064W-B|YAL064W-B|transcript|TRANSCRIPT_YAL064W-B|protein_coding||c.*2023A>T|||||2023|,T|intergenic_region|MODIFIER|YAL064C-A-YAL064W|YAL064C-A-YAL064W|intergenic_region|YAL064C-A-YAL064W|||n.14448A>T||||||	70_0.0;1410_0.0;2640_0.0;5150_0.0;7530_0.0;10150_0.11904761904761904	5.0	5.0	0.0	1.0	True	False	1	81.0	24.0	50.0	38.0	57.0	37.0	0.0	0.0	0.0	0.0	0.0	5.0		noncoding	NA			False	False	False	False	False	False	False	False	False	False	False	False	False	False	False	False	False	True	chrI_14448_T	7	noncoding	NA	False
chrI	66109	G	294.65		A	A|missense_variant|MODERATE|YAL040C|YAL040C|transcript|TRANSCRIPT_YAL040C|protein_coding|1/1|c.1385C>T|p.Ser462Phe|1385/1743|1385/1743|462/580||,A|upstream_gene_variant|MODIFIER|YAL042C-A|YAL042C-A|transcript|TRANSCRIPT_YAL042C-A|protein_coding||c.-4528C>T|||||4528|,A|downstream_gene_variant|MODIFIER|YAL042W|YAL042W|transcript|TRANSCRIPT_YAL042W|protein_coding||c.*3573G>A|||||3573|,A|downstream_gene_variant|MODIFIER|YAL041W|YAL041W|transcript|TRANSCRIPT_YAL041W|protein_coding||c.*732G>A|||||732|,A|downstream_gene_variant|MODIFIER|YAL039C|YAL039C|transcript|TRANSCRIPT_YAL039C|protein_coding||c.*2580C>T|||||2580|	70_0.0;1410_0.0;2640_0.0;5150_0.0;7530_0.0;10150_0.37037037037037035	10.0	10.0	0.0	1.0	True	False	1	44.0	26.0	37.0	38.0	37.0	17.0	0.0	0.0	0.0	0.0	0.0	10.0	A|missense|MODERATE|CLN3|YAL040C|462/580|G1 cyclin involved in cell cycle progression	missense	MODERATE	YAL040C		False	False	False	False	False	False	False	False	False	False	False	False	False	False	False	False	False	True	chrI_66109_A	8	missense	MODERATE	False
chrI	177766	C	279.68		A	A|upstream_gene_variant|MODIFIER|YAR019C|YAR019C|transcript|TRANSCRIPT_YAR019C|protein_coding||c.-2656G>T|||||2656|,A|upstream_gene_variant|MODIFIER|YAR020C|YAR020C|transcript|TRANSCRIPT_YAR020C|protein_coding||c.-768G>T|||||768|,A|downstream_gene_variant|MODIFIER|YAR019W-A|YAR019W-A|transcript|TRANSCRIPT_YAR019W-A|protein_coding||c.*2461C>A|||||2461|,A|downstream_gene_variant|MODIFIER|YAR023C|YAR023C|transcript|TRANSCRIPT_YAR023C|protein_coding||c.*1490G>T|||||1490|,A|intergenic_region|MODIFIER|YAR020C-YAR023C|YAR020C-YAR023C|intergenic_region|YAR020C-YAR023C|||n.177766C>A||||||	70_0.0;1410_0.0;2640_0.0;5150_0.0;7530_0.0;10150_0.3157894736842105	12.0	12.0	0.0	1.0	True	False	1	45.0	23.0	46.0	34.0	46.0	26.0	0.0	0.0	0.0	0.0	0.0	12.0		noncoding	NA			False	False	False	False	False	False	False	False	False	False	False	False	False	False	False	False	False	True	chrI_177766_A	9	noncoding	NA	False
chrII	47388	C	2256.94		A	A|missense_variant|MODERATE|YBL091C|YBL091C|transcript|TRANSCRIPT_YBL091C|protein_coding|1/1|c.1240G>T|p.Val414Phe|1240/1266|1240/1266|414/421||,A|upstream_gene_variant|MODIFIER|YBL096C|YBL096C|transcript|TRANSCRIPT_YBL096C|protein_coding||c.-3907G>T|||||3907|,A|upstream_gene_variant|MODIFIER|YBL094C|YBL094C|transcript|TRANSCRIPT_YBL094C|protein_coding||c.-3292G>T|||||3292|,A|upstream_gene_variant|MODIFIER|YBL093C|YBL093C|transcript|TRANSCRIPT_YBL093C|protein_coding||c.-2471G>T|||||2471|,A|upstream_gene_variant|MODIFIER|YBL091C-A|YBL091C-A|transcript|TRANSCRIPT_YBL091C-A|protein_coding||c.-209G>T|||||209|,A|upstream_gene_variant|MODIFIER|YBL090W|YBL090W|transcript|TRANSCRIPT_YBL090W|protein_coding||c.-1436C>A|||||1436|,A|upstream_gene_variant|MODIFIER|YBL089W|YBL089W|transcript|TRANSCRIPT_YBL089W|protein_coding||c.-2185C>A|||||2185|,A|downstream_gene_variant|MODIFIER|YBL097W|YBL097W|transcript|TRANSCRIPT_YBL097W|protein_coding||c.*4294C>A|||||4294|,A|downstream_gene_variant|MODIFIER|YBL095W|YBL095W|transcript|TRANSCRIPT_YBL095W|protein_coding||c.*3300C>A|||||3300|,A|downstream_gene_variant|MODIFIER|YBL092W|YBL092W|transcript|TRANSCRIPT_YBL092W|protein_coding||c.*1019C>A|||||1019|,A|downstream_gene_variant|MODIFIER|YBL088C|YBL088C|transcript|TRANSCRIPT_YBL088C|protein_coding||c.*3630G>T|||||3630|	70_0.0;1410_0.0;2640_0.0;5150_0.5777777777777777;7530_0.5797101449275363;10150_0.41304347826086957	85.0	85.0	0.0	1.0	True	True	3	47.0	40.0	63.0	19.0	29.0	27.0	0.0	0.0	0.0	26.0	40.0	19.0	A|missense|MODERATE|MAP2|YBL091C|414/421|Methionine aminopeptidase	missense	MODERATE	YBL091C		False	False	False	False	False	False	False	False	False	True	False	True	True	False	True	True	False	True	chrII_47388_A	10	missense	MODERATE	False
chrII	48195	C	2717.13		A	A|missense_variant|MODERATE|YBL091C|YBL091C|transcript|TRANSCRIPT_YBL091C|protein_coding|1/1|c.433G>T|p.Gly145Cys|433/1266|433/1266|145/421||,A|upstream_gene_variant|MODIFIER|YBL096C|YBL096C|transcript|TRANSCRIPT_YBL096C|protein_coding||c.-4714G>T|||||4714|,A|upstream_gene_variant|MODIFIER|YBL094C|YBL094C|transcript|TRANSCRIPT_YBL094C|protein_coding||c.-4099G>T|||||4099|,A|upstream_gene_variant|MODIFIER|YBL093C|YBL093C|transcript|TRANSCRIPT_YBL093C|protein_coding||c.-3278G>T|||||3278|,A|upstream_gene_variant|MODIFIER|YBL091C-A|YBL091C-A|transcript|TRANSCRIPT_YBL091C-A|protein_coding||c.-1016G>T|||||1016|,A|upstream_gene_variant|MODIFIER|YBL090W|YBL090W|transcript|TRANSCRIPT_YBL090W|protein_coding||c.-629C>A|||||629|,A|upstream_gene_variant|MODIFIER|YBL089W|YBL089W|transcript|TRANSCRIPT_YBL089W|protein_coding||c.-1378C>A|||||1378|,A|downstream_gene_variant|MODIFIER|YBL095W|YBL095W|transcript|TRANSCRIPT_YBL095W|protein_coding||c.*4107C>A|||||4107|,A|downstream_gene_variant|MODIFIER|YBL092W|YBL092W|transcript|TRANSCRIPT_YBL092W|protein_coding||c.*1826C>A|||||1826|,A|downstream_gene_variant|MODIFIER|YBL088C|YBL088C|transcript|TRANSCRIPT_YBL088C|protein_coding||c.*2823G>T|||||2823|	70_0.0;1410_0.4117647058823529;2640_0.5217391304347826;5150_0.6451612903225806;7530_0.4634146341463415;10150_0.6896551724137931	90.0	90.0	0.0	1.0	True	True	5	46.0	10.0	22.0	11.0	22.0	9.0	0.0	7.0	24.0	20.0	19.0	20.0	A|missense|MODERATE|MAP2|YBL091C|145/421|Methionine aminopeptidase	missense	MODERATE	YBL091C		False	False	False	True	False	True	True	False	True	True	False	True	True	False	True	True	False	True	chrII_48195_A	11	missense	MODERATE	False
chrII	60926	T	1742.49		A	A|upstream_gene_variant|MODIFIER|YBL088C|YBL088C|transcript|TRANSCRIPT_YBL088C|protein_coding||c.-1545A>T|||||1545|,A|upstream_gene_variant|MODIFIER|YBL087C|YBL087C|transcript|TRANSCRIPT_YBL087C|protein_coding||c.-188A>T|||||188|,A|upstream_gene_variant|MODIFIER|YBL085W|YBL085W|transcript|TRANSCRIPT_YBL085W|protein_coding||c.-2949T>A|||||2949|,A|downstream_gene_variant|MODIFIER|YBL086C|YBL086C|transcript|TRANSCRIPT_YBL086C|protein_coding||c.*275A>T|||||275|,A|intergenic_region|MODIFIER|YBL087C-YBL086C|YBL087C-YBL086C|intergenic_region|YBL087C-YBL086C|||n.60926T>A||||||	70_0.0;1410_0.0;2640_0.0;5150_0.5882352941176471;7530_0.5;10150_0.6666666666666666	57.0	57.0	0.0	1.0	True	True	3	45.0	22.0	49.0	14.0	19.0	9.0	0.0	0.0	0.0	20.0	19.0	18.0		noncoding	NA			False	False	False	False	False	False	False	False	False	True	False	True	True	False	True	True	False	True	chrII_60926_A	12	noncoding	NA	False
chrII	62812	C	178.66		A	A|upstream_gene_variant|MODIFIER|YBL088C|YBL088C|transcript|TRANSCRIPT_YBL088C|protein_coding||c.-3431G>T|||||3431|,A|upstream_gene_variant|MODIFIER|YBL087C|YBL087C|transcript|TRANSCRIPT_YBL087C|protein_coding||c.-2074G>T|||||2074|,A|upstream_gene_variant|MODIFIER|YBL086C|YBL086C|transcript|TRANSCRIPT_YBL086C|protein_coding||c.-211G>T|||||211|,A|upstream_gene_variant|MODIFIER|YBL085W|YBL085W|transcript|TRANSCRIPT_YBL085W|protein_coding||c.-1063C>A|||||1063|,A|downstream_gene_variant|MODIFIER|YBL084C|YBL084C|transcript|TRANSCRIPT_YBL084C|protein_coding||c.*4356G>T|||||4356|,A|intergenic_region|MODIFIER|YBL086C-YBL085W|YBL086C-YBL085W|intergenic_region|YBL086C-YBL085W|||n.62812C>A||||||	70_0.0;1410_0.0;2640_0.0;5150_0.0;7530_0.0;10150_0.4117647058823529	7.0	7.0	0.0	1.0	True	False	1	49.0	24.0	52.0	30.0	46.0	10.0	0.0	0.0	0.0	0.0	0.0	7.0		noncoding	NA			False	False	False	False	False	False	False	False	False	False	False	False	False	False	False	True	False	True	chrII_62812_A	13	noncoding	NA	False
chrII	87862	CA	2967.41		C	C|frameshift_variant|HIGH|YBL073W|YBL073W|transcript|TRANSCRIPT_YBL073W|protein_coding|1/1|c.219delA|p.Leu74fs|219/312|219/312|73/103||,C|upstream_gene_variant|MODIFIER|YBL076C|YBL076C|transcript|TRANSCRIPT_YBL076C|protein_coding||c.-3603delT|||||3603|,C|upstream_gene_variant|MODIFIER|YBL075C|YBL075C|transcript|TRANSCRIPT_YBL075C|protein_coding||c.-1416delT|||||1416|,C|upstream_gene_variant|MODIFIER|YBL074C|YBL074C|transcript|TRANSCRIPT_YBL074C|protein_coding||c.-75delT|||||75|,C|upstream_gene_variant|MODIFIER|YBL071W-A|YBL071W-A|transcript|TRANSCRIPT_YBL071W-A|protein_coding||c.-2109delA|||||2109|,C|upstream_gene_variant|MODIFIER|YBL069W|YBL069W|transcript|TRANSCRIPT_YBL069W|protein_coding||c.-2872delA|||||2872|,C|upstream_gene_variant|MODIFIER|YBL068W-A|YBL068W-A|transcript|TRANSCRIPT_YBL068W-A|protein_coding||c.-3925delA|||||3925|,C|upstream_gene_variant|MODIFIER|YBL068W|YBL068W|transcript|TRANSCRIPT_YBL068W|protein_coding||c.-4545delA|||||4545|,C|downstream_gene_variant|MODIFIER|YBL072C|YBL072C|transcript|TRANSCRIPT_YBL072C|protein_coding||c.*654delT|||||654|,C|downstream_gene_variant|MODIFIER|YBL071C-B|YBL071C-B|transcript|TRANSCRIPT_YBL071C-B|protein_coding||c.*1589delT|||||1589|,C|downstream_gene_variant|MODIFIER|YBL071C|YBL071C|transcript|TRANSCRIPT_YBL071C|protein_coding||c.*2354delT|||||2354|,C|downstream_gene_variant|MODIFIER|YBL070C|YBL070C|transcript|TRANSCRIPT_YBL070C|protein_coding||c.*2736delT|||||2736|	70_0.0;1410_0.0;2640_0.4716981132075472;5150_0.5333333333333333;7530_0.5116279069767442;10150_0.6206896551724138	89.0	89.0	0.0	1.0	True	True	4	49.0	36.0	28.0	21.0	21.0	11.0	0.0	0.0	25.0	24.0	22.0	18.0	C|indel|HIGH|YBL073W|YBL073W|73/103|YBL073W,C|noncoding|MODIFIER|AAR2|YBL074C||Component of the U5 snRNP complex	indel	HIGH	YBL073W		False	False	False	False	False	False	True	False	True	True	False	True	True	False	True	True	False	True	chrII_87862_C	14	indel	HIGH	False
chrII	142139	G	312.25		A	A|synonymous_variant|LOW|YBL040C|YBL040C|transcript|TRANSCRIPT_YBL040C|protein_coding|2/2|c.627C>T|p.Val209Val|627/660|627/660|209/219||,A|upstream_gene_variant|MODIFIER|YBL042C|YBL042C|transcript|TRANSCRIPT_YBL042C|protein_coding||c.-1885C>T|||||1885|,A|upstream_gene_variant|MODIFIER|YBL039W-B|YBL039W-B|transcript|TRANSCRIPT_YBL039W-B|protein_coding||c.-1248G>A|||||1248|,A|upstream_gene_variant|MODIFIER|YBL038W|YBL038W|transcript|TRANSCRIPT_YBL038W|protein_coding||c.-4042G>A|||||4042|,A|downstream_gene_variant|MODIFIER|YBL043W|YBL043W|transcript|TRANSCRIPT_YBL043W|protein_coding||c.*4684G>A|||||4684|,A|downstream_gene_variant|MODIFIER|YBL041W|YBL041W|transcript|TRANSCRIPT_YBL041W|protein_coding||c.*173G>A|||||173|,A|downstream_gene_variant|MODIFIER|YBL039C|YBL039C|transcript|TRANSCRIPT_YBL039C|protein_coding||c.*1844C>T|||||1844|,A|downstream_gene_variant|MODIFIER|YBL039C-A|YBL039C-A|transcript|TRANSCRIPT_YBL039C-A|protein_coding||c.*2803C>T|||||2803|	70_0.0;1410_0.0;2640_0.0;5150_0.0;7530_0.23076923076923078;10150_0.2608695652173913	15.0	15.0	0.0	1.0	True	True	2	55.0	32.0	49.0	34.0	30.0	17.0	0.0	0.0	0.0	0.0	9.0	6.0	A|synonymous|LOW|ERD2|YBL040C|209/219|HDEL receptor	synonymous	LOW		YBL040C	False	False	False	False	False	False	False	False	False	False	False	False	False	False	True	False	False	True	chrII_142139_A	15	synonymous	LOW	False
chrII	166661	G	142.77		A	A|missense_variant|MODERATE|YBL029W|YBL029W|transcript|TRANSCRIPT_YBL029W|protein_coding|1/1|c.538G>A|p.Glu180Lys|538/1131|538/1131|180/376||,A|upstream_gene_variant|MODIFIER|YBL030C|YBL030C|transcript|TRANSCRIPT_YBL030C|protein_coding||c.-2671C>T|||||2671|,A|upstream_gene_variant|MODIFIER|YBL029C-A|YBL029C-A|transcript|TRANSCRIPT_YBL029C-A|protein_coding||c.-1896C>T|||||1896|,A|upstream_gene_variant|MODIFIER|YBL027W|YBL027W|transcript|TRANSCRIPT_YBL027W|protein_coding||c.-1754G>A|||||1754|,A|upstream_gene_variant|MODIFIER|YBL026W|YBL026W|transcript|TRANSCRIPT_YBL026W|protein_coding||c.-3916G>A|||||3916|,A|upstream_gene_variant|MODIFIER|YBL025W|YBL025W|transcript|TRANSCRIPT_YBL025W|protein_coding||c.-4774G>A|||||4774|,A|downstream_gene_variant|MODIFIER|YBL031W|YBL031W|transcript|TRANSCRIPT_YBL031W|protein_coding||c.*3953G>A|||||3953|,A|downstream_gene_variant|MODIFIER|YBL028C|YBL028C|transcript|TRANSCRIPT_YBL028C|protein_coding||c.*847C>T|||||847|	70_0.0;1410_0.0;2640_0.0;5150_0.0;7530_0.0;10150_0.24	6.0	6.0	0.0	1.0	True	False	1	39.0	28.0	38.0	27.0	36.0	19.0	0.0	0.0	0.0	0.0	0.0	6.0	A|missense|MODERATE|YBL029W|YBL029W|180/376|Non-essential protein of unknown function	missense	MODERATE	YBL029W		False	False	False	False	False	False	False	False	False	False	False	False	False	False	False	False	False	True	chrII_166661_A	16	missense	MODERATE	False
chrII	173483	A	720.27		G	G|missense_variant|MODERATE|YBL024W|YBL024W|transcript|TRANSCRIPT_YBL024W|protein_coding|1/1|c.997A>G|p.Arg333Gly|997/2049|997/2049|333/682||,G|downstream_gene_variant|MODIFIER|YBL027W|YBL027W|transcript|TRANSCRIPT_YBL027W|protein_coding||c.*4115A>G|||||4115|,G|downstream_gene_variant|MODIFIER|YBL026W|YBL026W|transcript|TRANSCRIPT_YBL026W|protein_coding||c.*2491A>G|||||2491|,G|downstream_gene_variant|MODIFIER|YBL025W|YBL025W|transcript|TRANSCRIPT_YBL025W|protein_coding||c.*1611A>G|||||1611|,G|downstream_gene_variant|MODIFIER|YBL023C|YBL023C|transcript|TRANSCRIPT_YBL023C|protein_coding||c.*1384T>C|||||1384|,G|downstream_gene_variant|MODIFIER|YBL022C|YBL022C|transcript|TRANSCRIPT_YBL022C|protein_coding||c.*4338T>C|||||4338|	70_0.0;1410_0.0;2640_0.0;5150_0.0;7530_0.475;10150_0.3225806451612903	29.0	29.0	0.0	1.0	True	True	2	47.0	37.0	66.0	41.0	21.0	21.0	0.0	0.0	0.0	0.0	19.0	10.0	G|missense|MODERATE|NCL1|YBL024W|333/682|S-adenosyl-L-methionine-dependent tRNA: m5C-methyltransferase	missense	MODERATE	YBL024W		False	False	False	False	False	False	False	False	False	False	False	False	False	False	True	False	False	True	chrII_173483_G	17	missense	MODERATE	False
chrII	176703	T	81.68		G	G|synonymous_variant|LOW|YBL023C|YBL023C|transcript|TRANSCRIPT_YBL023C|protein_coding|1/1|c.771A>C|p.Ala257Ala|771/2607|771/2607|257/868||,G|downstream_gene_variant|MODIFIER|YBL025W|YBL025W|transcript|TRANSCRIPT_YBL025W|protein_coding||c.*4831T>G|||||4831|,G|downstream_gene_variant|MODIFIER|YBL024W|YBL024W|transcript|TRANSCRIPT_YBL024W|protein_coding||c.*2168T>G|||||2168|,G|downstream_gene_variant|MODIFIER|YBL022C|YBL022C|transcript|TRANSCRIPT_YBL022C|protein_coding||c.*1118A>C|||||1118|,G|downstream_gene_variant|MODIFIER|YBL021C|YBL021C|transcript|TRANSCRIPT_YBL021C|protein_coding||c.*4904A>C|||||4904|	70_0.0;1410_0.0;2640_0.0;5150_0.0;7530_0.0;10150_0.15625	5.0	5.0	0.0	1.0	True	False	1	38.0	21.0	45.0	35.0	48.0	27.0	0.0	0.0	0.0	0.0	0.0	5.0	G|synonymous|LOW|MCM2|YBL023C|257/868|Protein involved in DNA replication	synonymous	LOW		YBL023C	False	False	False	False	False	False	False	False	False	False	False	False	False	False	False	False	False	True	chrII_176703_G	18	synonymous	LOW	False
chrII	214426	G	128.37		A	A|missense_variant|MODERATE|YBL007C|YBL007C|transcript|TRANSCRIPT_YBL007C|protein_coding|1/1|c.1886C>T|p.Thr629Ile|1886/3735|1886/3735|629/1244||,A|upstream_gene_variant|MODIFIER|YBL006W-A|YBL006W-A|transcript|TRANSCRIPT_YBL006W-A|protein_coding||c.-2230G>A|||||2230|,A|upstream_gene_variant|MODIFIER|YBL005W|YBL005W|transcript|TRANSCRIPT_YBL005W|protein_coding||c.-2989G>A|||||2989|,A|downstream_gene_variant|MODIFIER|YBL008W-A|YBL008W-A|transcript|TRANSCRIPT_YBL008W-A|protein_coding||c.*4833G>A|||||4833|,A|downstream_gene_variant|MODIFIER|YBL008W|YBL008W|transcript|TRANSCRIPT_YBL008W|protein_coding||c.*2306G>A|||||2306|,A|downstream_gene_variant|MODIFIER|YBL006C|YBL006C|transcript|TRANSCRIPT_YBL006C|protein_coding||c.*2106C>T|||||2106|	70_0.0;1410_0.0;2640_0.0;5150_0.0;7530_0.125;10150_0.18518518518518517	8.0	8.0	0.0	1.0	True	False	1	29.0	29.0	36.0	22.0	21.0	22.0	0.0	0.0	0.0	0.0	3.0	5.0	A|missense|MODERATE|SLA1|YBL007C|629/1244|Cytoskeletal protein binding protein	missense	MODERATE	YBL007C		False	False	False	False	False	False	False	False	False	False	False	False	False	False	True	False	False	True	chrII_214426_A	19	missense	MODERATE	False
chrII	440359	G	1282.32		A	A|missense_variant|MODERATE|YBR097W|YBR097W|transcript|TRANSCRIPT_YBR097W|protein_coding|1/1|c.3448G>A|p.Gly1150Arg|3448/4365|3448/4365|1150/1454||,A|upstream_gene_variant|MODIFIER|YBR095C|YBR095C|transcript|TRANSCRIPT_YBR095C|protein_coding||c.-4700C>T|||||4700|,A|upstream_gene_variant|MODIFIER|YBR098W|YBR098W|transcript|TRANSCRIPT_YBR098W|protein_coding||c.-1117G>A|||||1117|,A|downstream_gene_variant|MODIFIER|YBR096W|YBR096W|transcript|TRANSCRIPT_YBR096W|protein_coding||c.*3685G>A|||||3685|,A|downstream_gene_variant|MODIFIER|YBR099C|YBR099C|transcript|TRANSCRIPT_YBR099C|protein_coding||c.*2526C>T|||||2526|,A|downstream_gene_variant|MODIFIER|YBR101C|YBR101C|transcript|TRANSCRIPT_YBR101C|protein_coding||c.*3423C>T|||||3423|,A|downstream_gene_variant|MODIFIER|YBR102C|YBR102C|transcript|TRANSCRIPT_YBR102C|protein_coding||c.*4664C>T|||||4664|	70_0.0;1410_0.0;2640_0.0;5150_0.17647058823529413;7530_0.5238095238095238;10150_0.5909090909090909	44.0	44.0	0.0	1.0	True	True	3	45.0	38.0	43.0	42.0	20.0	9.0	0.0	0.0	0.0	9.0	22.0	13.0	A|missense|MODERATE|VPS15|YBR097W|1150/1454|Serine/threonine protein kinase involved in vacuolar protein sorting	missense	MODERATE	YBR097W		False	False	False	False	False	False	False	False	False	False	False	True	True	False	True	True	False	True	chrII_440359_A	20	missense	MODERATE	False
chrII	464226	TGCTTGAGCTTGAGCTTGA	3392.4		T	T|disruptive_inframe_deletion|MODERATE|YBR112C|YBR112C|transcript|TRANSCRIPT_YBR112C|protein_coding|1/1|c.1488_1505delTCAAGCTCAAGCTCAAGC|p.Gln497_Ala502del|1505/2901|1488/2901|496/966||,T|upstream_gene_variant|MODIFIER|YBR111C|YBR111C|transcript|TRANSCRIPT_YBR111C|protein_coding||c.-2410_-2393delTCAAGCTCAAGCTCAAGC|||||2393|,T|upstream_gene_variant|MODIFIER|YBR113W|YBR113W|transcript|TRANSCRIPT_YBR113W|protein_coding||c.-1300_-1283delGCTTGAGCTTGAGCTTGA|||||1300|,T|upstream_gene_variant|MODIFIER|YBR114W|YBR114W|transcript|TRANSCRIPT_YBR114W|protein_coding||c.-2982_-2965delGCTTGAGCTTGAGCTTGA|||||2982|,T|downstream_gene_variant|MODIFIER|YBR110W|YBR110W|transcript|TRANSCRIPT_YBR110W|protein_coding||c.*4045_*4062delGCTTGAGCTTGAGCTTGA|||||4045|,T|downstream_gene_variant|MODIFIER|YBR111W-A|YBR111W-A|transcript|TRANSCRIPT_YBR111W-A|protein_coding||c.*1687_*1704delGCTTGAGCTTGAGCTTGA|||||1687|	70_0.0;1410_0.0;2640_0.0;5150_0.6363636363636364;7530_0.4117647058823529	30.0	30.0	0.0	1.0	True	True	2	47.0	15.0	57.0	4.0	30.0	2.0	0.0	0.0	0.0	7.0	21.0	2.0	T|indel|MODERATE|CYC8|YBR112C|496/966|General transcriptional co-repressor	indel	MODERATE	YBR112C		False	False	False	False	False	False	False	False	False	True	False	True	True	False	True	True	False	True	chrII_464226_T	21	indel	MODERATE	False
chrII	615258	G	87.62		C	C|missense_variant|MODERATE|YBR197C|YBR197C|transcript|TRANSCRIPT_YBR197C|protein_coding|1/1|c.560C>G|p.Pro187Arg|560/654|560/654|187/217||,C|upstream_gene_variant|MODIFIER|YBR195C|YBR195C|transcript|TRANSCRIPT_YBR195C|protein_coding||c.-3415C>G|||||3415|,C|upstream_gene_variant|MODIFIER|YBR196C|YBR196C|transcript|TRANSCRIPT_YBR196C|protein_coding||c.-1397C>G|||||1397|,C|upstream_gene_variant|MODIFIER|YBR196C-A|YBR196C-A|transcript|TRANSCRIPT_YBR196C-A|protein_coding||c.-1124C>G|||||1124|,C|upstream_gene_variant|MODIFIER|YBR196C-B|YBR196C-B|transcript|TRANSCRIPT_YBR196C-B|protein_coding||c.-667C>G|||||667|,C|upstream_gene_variant|MODIFIER|YBR199W|YBR199W|transcript|TRANSCRIPT_YBR199W|protein_coding||c.-3612G>C|||||3612|,C|downstream_gene_variant|MODIFIER|YBR194W|YBR194W|transcript|TRANSCRIPT_YBR194W|protein_coding||c.*4888G>C|||||4888|,C|downstream_gene_variant|MODIFIER|YBR198C|YBR198C|transcript|TRANSCRIPT_YBR198C|protein_coding||c.*830C>G|||||830|	70_0.0;1410_0.0;2640_0.0;5150_0.0;7530_0.0;10150_0.18518518518518517	5.0	5.0	0.0	1.0	True	False	1	39.0	26.0	39.0	36.0	49.0	22.0	0.0	0.0	0.0	0.0	0.0	5.0	C|missense|MODERATE|YBR197C|YBR197C|187/217|Protein of unknown function	missense	MODERATE	YBR197C		False	False	False	False	False	False	False	False	False	False	False	False	False	False	False	False	False	True	chrII_615258_C	22	missense	MODERATE	False
chrII	708178	C	1644.99		A	A|missense_variant|MODERATE|YBR245C|YBR245C|transcript|TRANSCRIPT_YBR245C|protein_coding|1/1|c.3239G>T|p.Arg1080Met|3239/3390|3239/3390|1080/1129||,A|upstream_gene_variant|MODIFIER|YBR241C|YBR241C|transcript|TRANSCRIPT_YBR241C|protein_coding||c.-4246G>T|||||4246|,A|upstream_gene_variant|MODIFIER|YBR243C|YBR243C|transcript|TRANSCRIPT_YBR243C|protein_coding||c.-1508G>T|||||1508|,A|upstream_gene_variant|MODIFIER|YBR246W|YBR246W|transcript|TRANSCRIPT_YBR246W|protein_coding||c.-3290C>A|||||3290|,A|downstream_gene_variant|MODIFIER|YBR242W|YBR242W|transcript|TRANSCRIPT_YBR242W|protein_coding||c.*2915C>A|||||2915|,A|downstream_gene_variant|MODIFIER|YBR244W|YBR244W|transcript|TRANSCRIPT_YBR244W|protein_coding||c.*285C>A|||||285|,A|downstream_gene_variant|MODIFIER|YBR247C|YBR247C|transcript|TRANSCRIPT_YBR247C|protein_coding||c.*4703G>T|||||4703|	70_0.0;1410_0.0;2640_0.0;5150_0.5526315789473685;7530_0.4642857142857143;10150_0.6206896551724138	52.0	52.0	0.0	1.0	True	True	3	45.0	29.0	48.0	17.0	15.0	11.0	0.0	0.0	0.0	21.0	13.0	18.0	A|missense|MODERATE|ISW1|YBR245C|1080/1129|ATPase subunit of imitation-switch (ISWI) class chromatin remodelers	missense	MODERATE	YBR245C		False	False	False	False	False	False	False	False	False	True	False	True	True	False	True	True	False	True	chrII_708178_A	23	missense	MODERATE	False
chrII	807157	T	43.56		C	C|upstream_gene_variant|MODIFIER|YBR298C|YBR298C|transcript|TRANSCRIPT_YBR298C|protein_coding||c.-2792A>G|||||2792|,C|upstream_gene_variant|MODIFIER|YBR298C-A|YBR298C-A|transcript|TRANSCRIPT_YBR298C-A|protein_coding||c.-2011A>G|||||2011|,C|upstream_gene_variant|MODIFIER|YBR301W|YBR301W|transcript|TRANSCRIPT_YBR301W|protein_coding||c.-1790T>C|||||1790|,C|downstream_gene_variant|MODIFIER|YBR299W|YBR299W|transcript|TRANSCRIPT_YBR299W|protein_coding||c.*162T>C|||||162|,C|downstream_gene_variant|MODIFIER|YBR300C|YBR300C|transcript|TRANSCRIPT_YBR300C|protein_coding||c.*1333A>G|||||1333|,C|downstream_gene_variant|MODIFIER|YBR302C|YBR302C|transcript|TRANSCRIPT_YBR302C|protein_coding||c.*3073A>G|||||3073|,C|intergenic_region|MODIFIER|YBR299W-YBR300C|YBR299W-YBR300C|intergenic_region|YBR299W-YBR300C|||n.807157T>C||||||	70_0.0;1410_0.0;2640_0.0;5150_0.12195121951219512;7530_0.0;10150_0.0	5.0	5.0	0.0	1.0	True	False	1	53.0	25.0	40.0	36.0	36.0	31.0	0.0	0.0	0.0	5.0	0.0	0.0		noncoding	NA			False	False	False	False	False	False	False	False	False	False	False	False	False	False	False	False	False	False	chrII_807157_C	24	noncoding	NA	False
chrIII	879	G	742.6		C	C|upstream_gene_variant|MODIFIER|YCL076W|YCL076W|transcript|TRANSCRIPT_YCL076W|protein_coding||c.-513G>C|||||513|,C|upstream_gene_variant|MODIFIER|CDS_III_2126_2566|GENE_CDS_III_2126_2566|transcript|YCL075W|protein_coding||c.-1247G>C|||||1247|,C|upstream_gene_variant|MODIFIER|CDS_III_2824_3750|GENE_CDS_III_2824_3750|transcript|YCL074W|protein_coding||c.-1945G>C|||||1945|,C|intergenic_region|MODIFIER|CHR_START-YCL076W|CHR_START-YCL076W|intergenic_region|CHR_START-YCL076W|||n.879G>C||||||	70_0.0;1410_0.16666666666666666;2640_0.23529411764705882;5150_0.0;7530_0.16666666666666666;10150_0.0	24.0	38.0	0.0	0.631578947368421	False	True	3	66.0	25.0	39.0	32.0	35.0	62.0	0.0	5.0	12.0	0.0	7.0	0.0		noncoding	NA			False	False	False	False	False	False	False	False	False	False	False	False	False	False	False	False	False	False	chrIII_879_C	25	noncoding		True
chrIII	885	C	9279.51		A	A|upstream_gene_variant|MODIFIER|YCL076W|YCL076W|transcript|TRANSCRIPT_YCL076W|protein_coding||c.-507C>A|||||507|,A|upstream_gene_variant|MODIFIER|CDS_III_2126_2566|GENE_CDS_III_2126_2566|transcript|YCL075W|protein_coding||c.-1241C>A|||||1241|,A|upstream_gene_variant|MODIFIER|CDS_III_2824_3750|GENE_CDS_III_2824_3750|transcript|YCL074W|protein_coding||c.-1939C>A|||||1939|,A|intergenic_region|MODIFIER|CHR_START-YCL076W|CHR_START-YCL076W|intergenic_region|CHR_START-YCL076W|||n.885C>A||||||	70_0.0;1410_0.14285714285714285;2640_0.23529411764705882;5150_0.0;7530_0.175;10150_0.0	23.0	273.0	0.0	0.08424908424908427	False	True	2	66.0	24.0	39.0	32.0	33.0	62.0	0.0	4.0	12.0	0.0	7.0	0.0		noncoding	NA			False	False	False	False	False	False	False	False	False	False	False	False	False	False	False	False	False	False	chrIII_885_A	25	noncoding		True
chrIII	891	T	561.19		C	C|upstream_gene_variant|MODIFIER|YCL076W|YCL076W|transcript|TRANSCRIPT_YCL076W|protein_coding||c.-501T>C|||||501|,C|upstream_gene_variant|MODIFIER|CDS_III_2126_2566|GENE_CDS_III_2126_2566|transcript|YCL075W|protein_coding||c.-1235T>C|||||1235|,C|upstream_gene_variant|MODIFIER|CDS_III_2824_3750|GENE_CDS_III_2824_3750|transcript|YCL074W|protein_coding||c.-1933T>C|||||1933|,C|intergenic_region|MODIFIER|CHR_START-YCL076W|CHR_START-YCL076W|intergenic_region|CHR_START-YCL076W|||n.891T>C||||||	70_0.0;1410_0.13333333333333333;2640_0.22448979591836735;5150_0.0;7530_0.15;10150_0.0	21.0	21.0	0.0	1.0	True	True	2	66.0	26.0	38.0	32.0	34.0	62.0	0.0	4.0	11.0	0.0	6.0	0.0		noncoding	NA			False	False	False	False	False	False	False	False	False	False	False	False	False	False	False	False	False	False	chrIII_891_C	25	noncoding		True
chrIII	892	C	519.21		G	G|upstream_gene_variant|MODIFIER|YCL076W|YCL076W|transcript|TRANSCRIPT_YCL076W|protein_coding||c.-500C>G|||||500|,G|upstream_gene_variant|MODIFIER|CDS_III_2126_2566|GENE_CDS_III_2126_2566|transcript|YCL075W|protein_coding||c.-1234C>G|||||1234|,G|upstream_gene_variant|MODIFIER|CDS_III_2824_3750|GENE_CDS_III_2824_3750|transcript|YCL074W|protein_coding||c.-1932C>G|||||1932|,G|intergenic_region|MODIFIER|CHR_START-YCL076W|CHR_START-YCL076W|intergenic_region|CHR_START-YCL076W|||n.892C>G||||||	70_0.0;1410_0.13333333333333333;2640_0.22448979591836735;5150_0.0;7530_0.15;10150_0.0	21.0	21.0	0.0	1.0	True	True	2	66.0	26.0	38.0	32.0	34.0	62.0	0.0	4.0	11.0	0.0	6.0	0.0		noncoding	NA			False	False	False	False	False	False	False	False	False	False	False	False	False	False	False	False	False	False	chrIII_892_G	25	noncoding		True
chrIII	301010	G	915.14		T	T|upstream_gene_variant|MODIFIER|YCR098C|YCR098C|transcript|TRANSCRIPT_YCR098C|protein_coding||c.-1963C>A|||||1963|,T|downstream_gene_variant|MODIFIER|YCR099C|YCR099C|transcript|TRANSCRIPT_YCR099C|protein_coding||c.*264C>A|||||264|,T|downstream_gene_variant|MODIFIER|YCR100C|YCR100C|transcript|TRANSCRIPT_YCR100C|protein_coding||c.*703C>A|||||703|,T|downstream_gene_variant|MODIFIER|YCR101C|YCR101C|transcript|TRANSCRIPT_YCR101C|protein_coding||c.*1914C>A|||||1914|,T|downstream_gene_variant|MODIFIER|YCR102C|YCR102C|transcript|TRANSCRIPT_YCR102C|protein_coding||c.*3792C>A|||||3792|,T|intergenic_region|MODIFIER|YCR098C-YCR099C|YCR098C-YCR099C|intergenic_region|YCR098C-YCR099C|||n.301010G>T||||||	70_0.0;1410_0.0;2640_0.0;5150_0.0;7530_0.35714285714285715;10150_0.8695652173913043	35.0	35.0	0.0	1.0	True	True	2	47.0	36.0	50.0	38.0	27.0	3.0	0.0	0.0	0.0	0.0	15.0	20.0		noncoding	NA			False	False	False	False	False	False	False	False	False	False	False	False	False	False	True	True	False	True	chrIII_301010_T	26	noncoding	NA	False
chrIII	304477	T	73.56		A	A|upstream_gene_variant|MODIFIER|YCR099C|YCR099C|transcript|TRANSCRIPT_YCR099C|protein_coding||c.-2736A>T|||||2736|,A|upstream_gene_variant|MODIFIER|YCR100C|YCR100C|transcript|TRANSCRIPT_YCR100C|protein_coding||c.-1814A>T|||||1814|,A|upstream_gene_variant|MODIFIER|YCR101C|YCR101C|transcript|TRANSCRIPT_YCR101C|protein_coding||c.-1005A>T|||||1005|,A|upstream_gene_variant|MODIFIER|YCR102W-A|YCR102W-A|transcript|TRANSCRIPT_YCR102W-A|protein_coding||c.-2699T>A|||||2699|,A|upstream_gene_variant|MODIFIER|YCR104W|YCR104W|transcript|TRANSCRIPT_YCR104W|protein_coding||c.-3764T>A|||||3764|,A|downstream_gene_variant|MODIFIER|YCR102C|YCR102C|transcript|TRANSCRIPT_YCR102C|protein_coding||c.*325A>T|||||325|,A|intergenic_region|MODIFIER|YCR101C-YCR102C|YCR101C-YCR102C|intergenic_region|YCR101C-YCR102C|||n.304477T>A||||||	70_0.0;1410_0.0;2640_0.0;5150_0.0;7530_0.0;10150_0.15151515151515152	5.0	5.0	0.0	1.0	True	False	1	50.0	37.0	38.0	40.0	55.0	28.0	0.0	0.0	0.0	0.0	0.0	5.0		noncoding	NA			False	False	False	False	False	False	False	False	False	False	False	False	False	False	False	False	False	True	chrIII_304477_A	27	noncoding	NA	False
chrIII	308267	T	2102.82		TGGTGTTGCCGCCATCGCTGCC	TGGTGTTGCCGCCATCGCTGCC|disruptive_inframe_insertion|MODERATE|YCR104W|YCR104W|transcript|TRANSCRIPT_YCR104W|protein_coding|1/1|c.39_59dupCATCGCTGCCGGTGTTGCCGC|p.Ala20_Ala21insIleAlaAlaGlyValAlaAla|60/375|60/375|20/124||INFO_REALIGN_3_PRIME,TGGTGTTGCCGCCATCGCTGCC|upstream_gene_variant|MODIFIER|YCR101C|YCR101C|transcript|TRANSCRIPT_YCR101C|protein_coding||c.-4816_-4796dupGGCAGCGATGGCGGCAACACC|||||4796|,TGGTGTTGCCGCCATCGCTGCC|upstream_gene_variant|MODIFIER|YCR102C|YCR102C|transcript|TRANSCRIPT_YCR102C|protein_coding||c.-2380_-2360dupGGCAGCGATGGCGGCAACACC|||||2360|,TGGTGTTGCCGCCATCGCTGCC|upstream_gene_variant|MODIFIER|YCR105W|YCR105W|transcript|TRANSCRIPT_YCR105W|protein_coding||c.-1244_-1243insGGTGTTGCCGCCATCGCTGCC|||||1243|,TGGTGTTGCCGCCATCGCTGCC|upstream_gene_variant|MODIFIER|YCR106W|YCR106W|transcript|TRANSCRIPT_YCR106W|protein_coding||c.-3132_-3131insGGTGTTGCCGCCATCGCTGCC|||||3131|,TGGTGTTGCCGCCATCGCTGCC|downstream_gene_variant|MODIFIER|YCR102W-A|YCR102W-A|transcript|TRANSCRIPT_YCR102W-A|protein_coding||c.*894_*895insGGTGTTGCCGCCATCGCTGCC|||||895|	70_0.0;1410_0.0;2640_0.4473684210526316;5150_0.32;7530_0.35714285714285715;10150_0.875	49.0	49.0	0.0	1.0	True	True	4	48.0	30.0	21.0	17.0	18.0	2.0	0.0	0.0	17.0	8.0	10.0	14.0	TGGTGTTGCCGCCATCGCTGCC|indel|MODERATE|PAU3|YCR104W|20/124|Member of the seripauperin multigene family	indel	MODERATE	YCR104W		False	False	False	False	False	False	False	False	True	False	False	True	False	False	True	True	False	True	chrIII_308267_TGGTGTTGCCGCCATCGCTGCC	28	indel	MODERATE	False
chrIV	83549	A	84.56		G	G|upstream_gene_variant|MODIFIER|YDL211C|YDL211C|transcript|TRANSCRIPT_YDL211C|protein_coding||c.-3131T>C|||||3131|,G|upstream_gene_variant|MODIFIER|YDL210W|YDL210W|transcript|TRANSCRIPT_YDL210W|protein_coding||c.-727A>G|||||727|,G|upstream_gene_variant|MODIFIER|YDL208W|YDL208W|transcript|TRANSCRIPT_YDL208W|protein_coding||c.-3969A>G|||||3969|,G|upstream_gene_variant|MODIFIER|YDL207W|YDL207W|transcript|TRANSCRIPT_YDL207W|protein_coding||c.-4705A>G|||||4705|,G|downstream_gene_variant|MODIFIER|YDL212W|YDL212W|transcript|TRANSCRIPT_YDL212W|protein_coding||c.*4485A>G|||||4485|,G|downstream_gene_variant|MODIFIER|YDL209C|YDL209C|transcript|TRANSCRIPT_YDL209C|protein_coding||c.*2664T>C|||||2664|,G|intergenic_region|MODIFIER|YDL211C-YDL210W|YDL211C-YDL210W|intergenic_region|YDL211C-YDL210W|||n.83549A>G||||||	70_0.0;1410_0.0;2640_0.0;5150_0.13953488372093023;7530_0.0;10150_0.0	6.0	6.0	0.0	1.0	True	False	1	52.0	39.0	44.0	37.0	39.0	37.0	0.0	0.0	0.0	6.0	0.0	0.0		noncoding	NA			False	False	False	False	False	False	False	False	False	False	False	False	False	False	False	False	False	False	chrIV_83549_G	29	noncoding	NA	False
chrIV	132042	C	220.62		T	T|upstream_gene_variant|MODIFIER|YDL184C|YDL184C|transcript|TRANSCRIPT_YDL184C|protein_coding||c.-1552G>A|||||1552|,T|upstream_gene_variant|MODIFIER|YDL183C|YDL183C|transcript|TRANSCRIPT_YDL183C|protein_coding||c.-203G>A|||||203|,T|upstream_gene_variant|MODIFIER|YDL182W|YDL182W|transcript|TRANSCRIPT_YDL182W|protein_coding||c.-1401C>T|||||1401|,T|upstream_gene_variant|MODIFIER|YDL181W|YDL181W|transcript|TRANSCRIPT_YDL181W|protein_coding||c.-3143C>T|||||3143|,T|upstream_gene_variant|MODIFIER|YDL180W|YDL180W|transcript|TRANSCRIPT_YDL180W|protein_coding||c.-3860C>T|||||3860|,T|downstream_gene_variant|MODIFIER|YDL185W|YDL185W|transcript|TRANSCRIPT_YDL185W|protein_coding||c.*2034C>T|||||2034|,T|intergenic_region|MODIFIER|YDL183C-YDL182W|YDL183C-YDL182W|intergenic_region|YDL183C-YDL182W|||n.132042C>T||||||	70_0.0;1410_0.0;2640_0.0;5150_0.0;7530_0.0;10150_0.3103448275862069	9.0	9.0	0.0	1.0	True	False	1	42.0	38.0	48.0	44.0	46.0	20.0	0.0	0.0	0.0	0.0	0.0	9.0		noncoding	NA			False	False	False	False	False	False	False	False	False	False	False	False	False	False	False	False	False	True	chrIV_132042_T	30	noncoding	NA	False
chrIV	174388	C	1814.15		T	T|stop_gained|HIGH|YDL157C|YDL157C|transcript|TRANSCRIPT_YDL157C|protein_coding|1/1|c.215G>A|p.Trp72*|215/357|215/357|72/118||,T|upstream_gene_variant|MODIFIER|YDL160C-A|YDL160C-A|transcript|TRANSCRIPT_YDL160C-A|protein_coding||c.-4744G>A|||||4744|,T|upstream_gene_variant|MODIFIER|YDL160C|YDL160C|transcript|TRANSCRIPT_YDL160C|protein_coding||c.-2444G>A|||||2444|,T|upstream_gene_variant|MODIFIER|YDL159C-B|YDL159C-B|transcript|TRANSCRIPT_YDL159C-B|protein_coding||c.-1142G>A|||||1142|,T|upstream_gene_variant|MODIFIER|YDL158C|YDL158C|transcript|TRANSCRIPT_YDL158C|protein_coding||c.-200G>A|||||200|,T|upstream_gene_variant|MODIFIER|YDL156W|YDL156W|transcript|TRANSCRIPT_YDL156W|protein_coding||c.-544C>T|||||544|,T|upstream_gene_variant|MODIFIER|YDL155W|YDL155W|transcript|TRANSCRIPT_YDL155W|protein_coding||c.-2399C>T|||||2399|,T|upstream_gene_variant|MODIFIER|YDL154W|YDL154W|transcript|TRANSCRIPT_YDL154W|protein_coding||c.-3960C>T|||||3960|,T|downstream_gene_variant|MODIFIER|YDL159W-A|YDL159W-A|transcript|TRANSCRIPT_YDL159W-A|protein_coding||c.*2061C>T|||||2061|,T|downstream_gene_variant|MODIFIER|YDL159W|YDL159W|transcript|TRANSCRIPT_YDL159W|protein_coding||c.*346C>T|||||346|	70_0.0;1410_0.0;2640_0.0;5150_0.39285714285714285;7530_0.5625;10150_0.6060606060606061	58.0	58.0	0.0	1.0	True	True	3	42.0	33.0	45.0	17.0	21.0	13.0	0.0	0.0	0.0	11.0	27.0	20.0	T|nonsense|HIGH|YDL157C|YDL157C|72/118|YDL157C	nonsense	HIGH	YDL157C		False	False	False	False	False	False	False	False	False	False	False	True	True	False	True	True	False	True	chrIV_174388_T	31	nonsense	HIGH	False
chrIV	263144	G	4205.23		A	A|synonymous_variant|LOW|YDL112W|YDL112W|transcript|TRANSCRIPT_YDL112W|protein_coding|1/1|c.4224G>A|p.Glu1408Glu|4224/4311|4224/4311|1408/1436||,A|upstream_gene_variant|MODIFIER|YDL113C|YDL113C|transcript|TRANSCRIPT_YDL113C|protein_coding||c.-4583C>T|||||4583|,A|upstream_gene_variant|MODIFIER|YDL108W|YDL108W|transcript|TRANSCRIPT_YDL108W|protein_coding||c.-4560G>A|||||4560|,A|downstream_gene_variant|MODIFIER|YDL111C|YDL111C|transcript|TRANSCRIPT_YDL111C|protein_coding||c.*175C>T|||||175|,A|downstream_gene_variant|MODIFIER|YDL110C|YDL110C|transcript|TRANSCRIPT_YDL110C|protein_coding||c.*1374C>T|||||1374|,A|downstream_gene_variant|MODIFIER|YDL109C|YDL109C|transcript|TRANSCRIPT_YDL109C|protein_coding||c.*2120C>T|||||2120|	70_0.0;1410_0.0;2640_0.4;5150_1.0;7530_1.0;10150_1.0	125.0	125.0	0.0	1.0	True	True	4	43.0	34.0	27.0	0.0	0.0	0.0	0.0	0.0	18.0	38.0	43.0	26.0	A|synonymous|LOW|TRM3|YDL112W|1408/1436|2'-O-ribose methyltransferase	synonymous	LOW		YDL112W	False	False	False	False	False	False	True	False	True	True	True	True	True	True	True	True	True	True	chrIV_263144_A	32	synonymous	LOW	False
chrIV	353881	C	98.61		A	A|missense_variant|MODERATE|YDL056W|YDL056W|transcript|TRANSCRIPT_YDL056W|protein_coding|1/1|c.989C>A|p.Ser330Tyr|989/2502|989/2502|330/833||,A|downstream_gene_variant|MODIFIER|YDL058W|YDL058W|transcript|TRANSCRIPT_YDL058W|protein_coding||c.*2828C>A|||||2828|,A|downstream_gene_variant|MODIFIER|YDL057W|YDL057W|transcript|TRANSCRIPT_YDL057W|protein_coding||c.*1445C>A|||||1445|,A|downstream_gene_variant|MODIFIER|YDL055C|YDL055C|transcript|TRANSCRIPT_YDL055C|protein_coding||c.*1809G>T|||||1809|	70_0.0;1410_0.0;2640_0.0;5150_0.0;7530_0.0;10150_0.19230769230769232	5.0	5.0	0.0	1.0	True	False	1	41.0	29.0	43.0	26.0	38.0	21.0	0.0	0.0	0.0	0.0	0.0	5.0	A|missense|MODERATE|MBP1|YDL056W|330/833|Transcription factor	missense	MODERATE	YDL056W		False	False	False	False	False	False	False	False	False	False	False	False	False	False	False	False	False	True	chrIV_353881_A	33	missense	MODERATE	False
chrIV	395294	T	1430.11		A	A|missense_variant|MODERATE|YDL031W|YDL031W|transcript|TRANSCRIPT_YDL031W|protein_coding|1/1|c.1238T>A|p.Phe413Tyr|1238/2988|1238/2988|413/995||,A|upstream_gene_variant|MODIFIER|YDL035C|YDL035C|transcript|TRANSCRIPT_YDL035C|protein_coding||c.-3391A>T|||||3391|,A|upstream_gene_variant|MODIFIER|YDL033C|YDL033C|transcript|TRANSCRIPT_YDL033C|protein_coding||c.-1542A>T|||||1542|,A|upstream_gene_variant|MODIFIER|YDL030W|YDL030W|transcript|TRANSCRIPT_YDL030W|protein_coding||c.-2083T>A|||||2083|,A|upstream_gene_variant|MODIFIER|YDL029W|YDL029W|transcript|TRANSCRIPT_YDL029W|protein_coding||c.-3886T>A|||||3886|,A|downstream_gene_variant|MODIFIER|YDL034W|YDL034W|transcript|TRANSCRIPT_YDL034W|protein_coding||c.*3321T>A|||||3321|,A|downstream_gene_variant|MODIFIER|YDL032W|YDL032W|transcript|TRANSCRIPT_YDL032W|protein_coding||c.*1453T>A|||||1453|	70_0.0;1410_0.0;2640_0.0;5150_0.358974358974359;7530_0.4473684210526316;10150_0.6071428571428571	48.0	48.0	0.0	1.0	True	True	3	39.0	20.0	44.0	25.0	21.0	11.0	0.0	0.0	0.0	14.0	17.0	17.0	A|missense|MODERATE|DBP10|YDL031W|413/995|Putative ATP-dependent RNA helicase of the DEAD-box protein family	missense	MODERATE	YDL031W		False	False	False	False	False	False	False	False	False	False	False	True	True	False	True	True	False	True	chrIV_395294_A	34	missense	MODERATE	False
chrIV	424651	C	992.27		A	A|missense_variant|MODERATE|YDL017W|YDL017W|transcript|TRANSCRIPT_YDL017W|protein_coding|1/1|c.609C>A|p.Asp203Glu|609/1524|609/1524|203/507||,A|upstream_gene_variant|MODIFIER|YDL019C|YDL019C|transcript|TRANSCRIPT_YDL019C|protein_coding||c.-3303G>T|||||3303|,A|upstream_gene_variant|MODIFIER|YDL018C|YDL018C|transcript|TRANSCRIPT_YDL018C|protein_coding||c.-1307G>T|||||1307|,A|upstream_gene_variant|MODIFIER|YDL014W|YDL014W|transcript|TRANSCRIPT_YDL014W|protein_coding||c.-2547C>A|||||2547|,A|upstream_gene_variant|MODIFIER|YDL013W|YDL013W|transcript|TRANSCRIPT_YDL013W|protein_coding||c.-4250C>A|||||4250|,A|downstream_gene_variant|MODIFIER|YDL016C|YDL016C|transcript|TRANSCRIPT_YDL016C|protein_coding||c.*753G>T|||||753|,A|downstream_gene_variant|MODIFIER|YDL015C|YDL015C|transcript|TRANSCRIPT_YDL015C|protein_coding||c.*1185G>T|||||1185|	70_0.0;1410_0.0;2640_0.0;5150_0.23076923076923078;7530_0.4444444444444444;10150_0.41379310344827586	38.0	38.0	0.0	1.0	True	True	3	43.0	22.0	49.0	20.0	25.0	17.0	0.0	0.0	0.0	6.0	20.0	12.0	A|missense|MODERATE|CDC7|YDL017W|203/507|Ser/Thr kinase and catalytic subunit of DDK (Dbf4-dependent kinase)	missense	MODERATE	YDL017W		False	False	False	False	False	False	False	False	False	False	False	True	True	False	True	True	False	True	chrIV_424651_A	35	missense	MODERATE	False
chrIV	560959	G	1454.13		T	T|missense_variant|MODERATE|YDR054C|YDR054C|transcript|TRANSCRIPT_YDR054C|protein_coding|1/1|c.823C>A|p.Pro275Thr|823/888|823/888|275/295||,T|upstream_gene_variant|MODIFIER|YDR051C|YDR051C|transcript|TRANSCRIPT_YDR051C|protein_coding||c.-3445C>A|||||3445|,T|upstream_gene_variant|MODIFIER|YDR052C|YDR052C|transcript|TRANSCRIPT_YDR052C|protein_coding||c.-880C>A|||||880|,T|upstream_gene_variant|MODIFIER|YDR055W|YDR055W|transcript|TRANSCRIPT_YDR055W|protein_coding||c.-2022G>T|||||2022|,T|upstream_gene_variant|MODIFIER|YDR057W|YDR057W|transcript|TRANSCRIPT_YDR057W|protein_coding||c.-4422G>T|||||4422|,T|downstream_gene_variant|MODIFIER|YDR053W|YDR053W|transcript|TRANSCRIPT_YDR053W|protein_coding||c.*861G>T|||||861|,T|downstream_gene_variant|MODIFIER|YDR056C|YDR056C|transcript|TRANSCRIPT_YDR056C|protein_coding||c.*3518C>A|||||3518|	70_0.0;1410_0.0;2640_0.0;5150_0.0;7530_0.5538461538461539;10150_0.42105263157894735	52.0	52.0	0.0	1.0	True	True	2	44.0	39.0	47.0	36.0	29.0	22.0	0.0	0.0	0.0	0.0	36.0	16.0	T|missense|MODERATE|CDC34|YDR054C|275/295|Ubiquitin-conjugating enzyme (E2)	missense	MODERATE	YDR054C		False	False	False	False	False	False	False	False	False	False	False	False	True	False	True	True	False	True	chrIV_560959_T	36	missense	MODERATE	False
chrIV	594039	C	1298.4		T	T|missense_variant|MODERATE|YDR074W|YDR074W|transcript|TRANSCRIPT_YDR074W|protein_coding|1/1|c.694C>T|p.Pro232Ser|694/2691|694/2691|232/896||,T|upstream_gene_variant|MODIFIER|YDR072C|YDR072C|transcript|TRANSCRIPT_YDR072C|protein_coding||c.-3242G>A|||||3242|,T|upstream_gene_variant|MODIFIER|YDR075W|YDR075W|transcript|TRANSCRIPT_YDR075W|protein_coding||c.-2570C>T|||||2570|,T|upstream_gene_variant|MODIFIER|YDR076W|YDR076W|transcript|TRANSCRIPT_YDR076W|protein_coding||c.-3882C>T|||||3882|,T|downstream_gene_variant|MODIFIER|YDR073W|YDR073W|transcript|TRANSCRIPT_YDR073W|protein_coding||c.*1638C>T|||||1638|	70_0.0;1410_0.0;2640_0.0;5150_0.0;7530_0.423728813559322;10150_0.76	44.0	44.0	0.0	1.0	True	True	2	43.0	32.0	50.0	38.0	34.0	6.0	0.0	0.0	0.0	0.0	25.0	19.0	T|missense|MODERATE|TPS2|YDR074W|232/896|Phosphatase subunit of the trehalose-6-P synthase/phosphatase complex	missense	MODERATE	YDR074W		False	False	False	False	False	False	False	False	False	False	False	False	True	False	True	True	False	True	chrIV_594039_T	37	missense	MODERATE	False
chrIV	720752	T	117.69		C	C|splice_region_variant&stop_retained_variant|LOW|YDR133C|YDR133C|transcript|TRANSCRIPT_YDR133C|protein_coding|1/1|c.335A>G|p.Ter112Ter|335/336|335/336|112/111||,C|upstream_gene_variant|MODIFIER|YDR130C|YDR130C|transcript|TRANSCRIPT_YDR130C|protein_coding||c.-4341A>G|||||4341|,C|upstream_gene_variant|MODIFIER|YDR131C|YDR131C|transcript|TRANSCRIPT_YDR131C|protein_coding||c.-2503A>G|||||2503|,C|upstream_gene_variant|MODIFIER|YDR132C|YDR132C|transcript|TRANSCRIPT_YDR132C|protein_coding||c.-660A>G|||||660|,C|downstream_gene_variant|MODIFIER|CDS_IV_720860_721270|GENE_CDS_IV_720860_721270|transcript|YDR134C|protein_coding||c.*108A>G|||||108|,C|downstream_gene_variant|MODIFIER|YDR135C|YDR135C|transcript|TRANSCRIPT_YDR135C|protein_coding||c.*2041A>G|||||2041|	70_0.0;1410_0.0;2640_0.0;5150_0.0;7530_0.0;10150_0.2777777777777778	5.0	5.0	0.0	1.0	True	False	1	48.0	17.0	38.0	9.0	38.0	13.0	0.0	0.0	0.0	0.0	0.0	5.0	C|synonymous|LOW|YDR133C|YDR133C|112/111|YDR133C	synonymous	LOW		YDR133C	False	False	False	False	False	False	False	False	False	False	False	False	False	False	False	False	False	True	chrIV_720752_C	38	synonymous	LOW	False
chrIV	987314	T	5126.23		A	A|downstream_gene_variant|MODIFIER|CDS_IV_981252_982568|GENE_CDS_IV_981252_982568|transcript|YDR261W-A|protein_coding||c.*4746T>A|||||4746|,A|downstream_gene_variant|MODIFIER|CDS_IV_981252_982544|GENE_CDS_IV_981252_982544|transcript|YDR261W-B|protein_coding||c.*749T>A|||||749|,A|downstream_gene_variant|MODIFIER|CDS_IV_987324_990833|GENE_CDS_IV_987324_990833|transcript|YDR261C-D|protein_coding||c.*10A>T|||||10|,A|downstream_gene_variant|MODIFIER|CDS_IV_990817_992139|GENE_CDS_IV_990817_992139|transcript|YDR261C-C|protein_coding||c.*3503A>T|||||3503|,A|intergenic_region|MODIFIER|CDS_IV_981252_982544-CDS_IV_987324_990833|GENE_CDS_IV_981252_982544-GENE_CDS_IV_987324_990833|intergenic_region|GENE_CDS_IV_981252_982544-GENE_CDS_IV_987324_990833|||n.987314T>A||||||	70_0.0;1410_0.0;2640_0.0;5150_0.41237113402061853;7530_0.9692307692307692;10150_1.0	144.0	183.0	0.0	0.7868852459016393	False	True	3	42.0	40.0	48.0	57.0	2.0	0.0	0.0	0.0	0.0	40.0	63.0	41.0		noncoding	NA			False	False	False	False	False	False	False	False	False	True	False	True	True	True	True	True	True	True	chrIV_987314_A	39	noncoding	NA	False
chrIV	999012	C	50.58		G	G|missense_variant|MODERATE|YDR265W|YDR265W|transcript|TRANSCRIPT_YDR265W|protein_coding|1/1|c.359C>G|p.Pro120Arg|359/1014|359/1014|120/337||,G|upstream_gene_variant|MODIFIER|YDR263C|YDR263C|transcript|TRANSCRIPT_YDR263C|protein_coding||c.-3688G>C|||||3688|,G|upstream_gene_variant|MODIFIER|YDR264C|YDR264C|transcript|TRANSCRIPT_YDR264C|protein_coding||c.-899G>C|||||899|,G|upstream_gene_variant|MODIFIER|YDR268W|YDR268W|transcript|TRANSCRIPT_YDR268W|protein_coding||c.-4782C>G|||||4782|,G|downstream_gene_variant|MODIFIER|YDR266C|YDR266C|transcript|TRANSCRIPT_YDR266C|protein_coding||c.*882G>C|||||882|,G|downstream_gene_variant|MODIFIER|YDR267C|YDR267C|transcript|TRANSCRIPT_YDR267C|protein_coding||c.*3288G>C|||||3288|	70_0.0;1410_0.0;2640_0.0;5150_0.0;7530_0.0;10150_0.19230769230769232	5.0	5.0	0.0	1.0	True	False	1	51.0	31.0	51.0	35.0	37.0	21.0	0.0	0.0	0.0	0.0	0.0	5.0	G|missense|MODERATE|PEX10|YDR265W|120/337|Peroxisomal membrane E3 ubiquitin ligase	missense	MODERATE	YDR265W		False	False	False	False	False	False	False	False	False	False	False	False	False	False	False	False	False	True	chrIV_999012_G	40	missense	MODERATE	False
chrIV	1057118	C	2435.33		T	T|stop_gained|HIGH|YDR297W|YDR297W|transcript|TRANSCRIPT_YDR297W|protein_coding|1/1|c.778C>T|p.Gln260*|778/1050|778/1050|260/349||,T|upstream_gene_variant|MODIFIER|YDR295C|YDR295C|transcript|TRANSCRIPT_YDR295C|protein_coding||c.-2681G>A|||||2681|,T|upstream_gene_variant|MODIFIER|YDR299W|YDR299W|transcript|TRANSCRIPT_YDR299W|protein_coding||c.-2299C>T|||||2299|,T|downstream_gene_variant|MODIFIER|YDR296W|YDR296W|transcript|TRANSCRIPT_YDR296W|protein_coding||c.*1436C>T|||||1436|,T|downstream_gene_variant|MODIFIER|YDR298C|YDR298C|transcript|TRANSCRIPT_YDR298C|protein_coding||c.*848G>A|||||848|,T|downstream_gene_variant|MODIFIER|YDR300C|YDR300C|transcript|TRANSCRIPT_YDR300C|protein_coding||c.*4177G>A|||||4177|	70_0.0;1410_0.0;2640_0.0;5150_0.0;7530_0.9736842105263158;10150_1.0	64.0	64.0	0.0	1.0	True	True	2	43.0	36.0	50.0	37.0	1.0	0.0	0.0	0.0	0.0	0.0	37.0	27.0	T|nonsense|HIGH|SUR2|YDR297W|260/349|Sphinganine C4-hydroxylase	nonsense	HIGH	YDR297W		False	False	False	False	False	False	False	False	False	False	False	False	True	True	True	True	True	True	chrIV_1057118_T	41	nonsense	HIGH	False
chrIV	1124407	T	113.59		A	A|missense_variant|MODERATE|YDR326C|YDR326C|transcript|TRANSCRIPT_YDR326C|protein_coding|1/1|c.655A>T|p.Asn219Tyr|655/4317|655/4317|219/1438||,A|upstream_gene_variant|MODIFIER|YDR327W|YDR327W|transcript|TRANSCRIPT_YDR327W|protein_coding||c.-1031T>A|||||1031|,A|upstream_gene_variant|MODIFIER|YDR330W|YDR330W|transcript|TRANSCRIPT_YDR330W|protein_coding||c.-3601T>A|||||3601|,A|downstream_gene_variant|MODIFIER|YDR325W|YDR325W|transcript|TRANSCRIPT_YDR325W|protein_coding||c.*4038T>A|||||4038|,A|downstream_gene_variant|MODIFIER|YDR328C|YDR328C|transcript|TRANSCRIPT_YDR328C|protein_coding||c.*1163A>T|||||1163|,A|downstream_gene_variant|MODIFIER|YDR329C|YDR329C|transcript|TRANSCRIPT_YDR329C|protein_coding||c.*1999A>T|||||1999|	70_0.0;1410_0.0;2640_0.0;5150_0.20588235294117646;7530_0.0;10150_0.0	7.0	7.0	0.0	1.0	True	False	1	52.0	36.0	51.0	27.0	47.0	26.0	0.0	0.0	0.0	7.0	0.0	0.0	A|missense|MODERATE|YSP2|YDR326C|219/1438|Sterol-binding protein	missense	MODERATE	YDR326C		False	False	False	False	False	False	False	False	False	False	False	False	False	False	False	False	False	False	chrIV_1124407_A	42	missense	MODERATE	False
chrIV	1264132	G	275.07		T	T|synonymous_variant|LOW|YDR395W|YDR395W|transcript|TRANSCRIPT_YDR395W|protein_coding|1/1|c.672G>T|p.Val224Val|672/2835|672/2835|224/944||,T|upstream_gene_variant|MODIFIER|YDR396W|YDR396W|transcript|TRANSCRIPT_YDR396W|protein_coding||c.-2300G>T|||||2300|,T|upstream_gene_variant|MODIFIER|YDR398W|YDR398W|transcript|TRANSCRIPT_YDR398W|protein_coding||c.-3476G>T|||||3476|,T|downstream_gene_variant|MODIFIER|YDR392W|YDR392W|transcript|TRANSCRIPT_YDR392W|protein_coding||c.*4286G>T|||||4286|,T|downstream_gene_variant|MODIFIER|YDR393W|YDR393W|transcript|TRANSCRIPT_YDR393W|protein_coding||c.*2724G>T|||||2724|,T|downstream_gene_variant|MODIFIER|YDR394W|YDR394W|transcript|TRANSCRIPT_YDR394W|protein_coding||c.*1028G>T|||||1028|,T|downstream_gene_variant|MODIFIER|YDR397C|YDR397C|transcript|TRANSCRIPT_YDR397C|protein_coding||c.*2371C>A|||||2371|	70_0.0;1410_0.0;2640_0.0;5150_0.0;7530_0.09615384615384616;10150_0.45454545454545453	15.0	15.0	0.0	1.0	True	True	2	44.0	28.0	46.0	30.0	47.0	12.0	0.0	0.0	0.0	0.0	5.0	10.0	T|synonymous|LOW|SXM1|YDR395W|224/944|Nuclear transport factor (karyopherin)	synonymous	LOW		YDR395W	False	False	False	False	False	False	False	False	False	False	False	False	False	False	False	True	False	True	chrIV_1264132_T	43	synonymous	LOW	False
chrIV	1348702	TC	1296.02		AC	AC|missense_variant|MODERATE|YDR443C|YDR443C|transcript|TRANSCRIPT_YDR443C|protein_coding|1/1|c.1373A>T|p.Glu458Val|1373/4263|1373/4263|458/1420||,AC|upstream_gene_variant|MODIFIER|YDR441C|YDR441C|transcript|TRANSCRIPT_YDR441C|protein_coding||c.-3504A>T|||||3504|,AC|upstream_gene_variant|MODIFIER|YDR444W|YDR444W|transcript|TRANSCRIPT_YDR444W|protein_coding||c.-1724T>A|||||1724|,AC|downstream_gene_variant|MODIFIER|YDR440W|YDR440W|transcript|TRANSCRIPT_YDR440W|protein_coding||c.*4325T>A|||||4325|,AC|downstream_gene_variant|MODIFIER|YDR442W|YDR442W|transcript|TRANSCRIPT_YDR442W|protein_coding||c.*2527T>A|||||2527|,AC|downstream_gene_variant|MODIFIER|YDR445C|YDR445C|transcript|TRANSCRIPT_YDR445C|protein_coding||c.*3616A>T|||||3616|	70_0.0;1410_0.0;2640_0.43859649122807015;5150_0.37777777777777777;7530_0.0;10150_0.0	42.0	42.0	0.0	1.0	True	True	2	57.0	30.0	32.0	28.0	46.0	34.0	0.0	0.0	25.0	17.0	0.0	0.0	AC|missense|MODERATE|SSN2|YDR443C|458/1420|Subunit of the RNA polymerase II mediator complex	missense	MODERATE	YDR443C		False	False	False	False	False	False	False	False	False	False	False	False	False	False	False	False	False	False	chrIV_1348702_AC	44	missense	MODERATE	False
chrIV	1387390	GA	43.63		G	G|frameshift_variant|HIGH|YDR463W|YDR463W|transcript|TRANSCRIPT_YDR463W|protein_coding|1/1|c.441delA|p.Glu147fs|441/1560|441/1560|147/519||INFO_REALIGN_3_PRIME,G|upstream_gene_variant|MODIFIER|YDR459C|YDR459C|transcript|TRANSCRIPT_YDR459C|protein_coding||c.-3812delT|||||3812|,G|upstream_gene_variant|MODIFIER|YDR461C-A|YDR461C-A|transcript|TRANSCRIPT_YDR461C-A|protein_coding||c.-1489delT|||||1489|,G|upstream_gene_variant|MODIFIER|YDR464W|YDR464W|transcript|TRANSCRIPT_YDR464W|protein_coding||c.-1617delA|||||1617|,G|downstream_gene_variant|MODIFIER|YDR460W|YDR460W|transcript|TRANSCRIPT_YDR460W|protein_coding||c.*2479delA|||||2479|,G|downstream_gene_variant|MODIFIER|YDR461W|YDR461W|transcript|TRANSCRIPT_YDR461W|protein_coding||c.*1969delA|||||1969|,G|downstream_gene_variant|MODIFIER|YDR462W|YDR462W|transcript|TRANSCRIPT_YDR462W|protein_coding||c.*739delA|||||739|	70_0.0;1410_0.0;2640_0.0;5150_0.0;7530_0.11764705882352941;10150_0.0	6.0	6.0	0.0	1.0	True	False	1	41.0	36.0	51.0	27.0	45.0	28.0	0.0	0.0	0.0	0.0	6.0	0.0	G|indel|HIGH|STP1|YDR463W|147/519|Transcription factor	indel	HIGH	YDR463W		False	False	False	False	False	False	False	False	False	False	False	False	False	False	False	False	False	False	chrIV_1387390_G	45	indel	HIGH	False
chrIV	1433955	T	260.68		A	A|missense_variant|MODERATE|YDR490C|YDR490C|transcript|TRANSCRIPT_YDR490C|protein_coding|1/1|c.450A>T|p.Lys150Asn|450/2301|450/2301|150/766||,A|upstream_gene_variant|MODIFIER|YDR487C|YDR487C|transcript|TRANSCRIPT_YDR487C|protein_coding||c.-4839A>T|||||4839|,A|upstream_gene_variant|MODIFIER|YDR488C|YDR488C|transcript|TRANSCRIPT_YDR488C|protein_coding||c.-3030A>T|||||3030|,A|upstream_gene_variant|MODIFIER|YDR492W|YDR492W|transcript|TRANSCRIPT_YDR492W|protein_coding||c.-1105T>A|||||1105|,A|upstream_gene_variant|MODIFIER|YDR493W|YDR493W|transcript|TRANSCRIPT_YDR493W|protein_coding||c.-2398T>A|||||2398|,A|upstream_gene_variant|MODIFIER|YDR494W|YDR494W|transcript|TRANSCRIPT_YDR494W|protein_coding||c.-3111T>A|||||3111|,A|downstream_gene_variant|MODIFIER|YDR489W|YDR489W|transcript|TRANSCRIPT_YDR489W|protein_coding||c.*1923T>A|||||1923|,A|downstream_gene_variant|MODIFIER|YDR491C|YDR491C|transcript|TRANSCRIPT_YDR491C|protein_coding||c.*681A>T|||||681|,A|downstream_gene_variant|MODIFIER|YDR495C|YDR495C|transcript|TRANSCRIPT_YDR495C|protein_coding||c.*4296A>T|||||4296|	70_0.0;1410_0.0;2640_0.0;5150_0.0;7530_0.0;10150_0.36	9.0	9.0	0.0	1.0	True	False	1	36.0	30.0	37.0	37.0	36.0	16.0	0.0	0.0	0.0	0.0	0.0	9.0	A|missense|MODERATE|PKH1|YDR490C|150/766|Serine/threonine protein kinase	missense	MODERATE	YDR490C		False	False	False	False	False	False	False	False	False	False	False	False	False	False	False	False	False	True	chrIV_1433955_A	46	missense	MODERATE	False
chrIV	1511340	T	253.65000000000003		C	C|synonymous_variant|LOW|YDR537C|YDR537C|transcript|TRANSCRIPT_YDR537C|protein_coding|1/1|c.258A>G|p.Gln86Gln|258/606|258/606|86/201||,C|synonymous_variant|LOW|YDR538W|YDR538W|transcript|TRANSCRIPT_YDR538W|protein_coding|1/1|c.303T>C|p.Asp101Asp|303/729|303/729|101/242||,C|upstream_gene_variant|MODIFIER|YDR535C|YDR535C|transcript|TRANSCRIPT_YDR535C|protein_coding||c.-3842A>G|||||3842|,C|upstream_gene_variant|MODIFIER|YDR539W|YDR539W|transcript|TRANSCRIPT_YDR539W|protein_coding||c.-890T>C|||||890|,C|downstream_gene_variant|MODIFIER|YDR536W|YDR536W|transcript|TRANSCRIPT_YDR536W|protein_coding||c.*1490T>C|||||1490|	70_0.0;1410_0.0;2640_0.0;5150_0.0;7530_0.0;10150_0.3103448275862069	9.0	9.0	0.0	1.0	True	False	1	40.0	34.0	52.0	42.0	57.0	20.0	0.0	0.0	0.0	0.0	0.0	9.0	C|synonymous|LOW|YDR537C|YDR537C|86/201|YDR537C,C|synonymous|LOW|PAD1|YDR538W|101/242|Phenylacrylic acid decarboxylase	synonymous	LOW		YDR537C;YDR538W	False	False	False	False	False	False	False	False	False	False	False	False	False	False	False	False	False	True	chrIV_1511340_C	47	synonymous	LOW	False
chrIX	45901	C	1172.31		A	A|missense_variant|MODERATE|YIL159W|YIL159W|transcript|TRANSCRIPT_YIL159W|protein_coding|1/1|c.4077C>A|p.His1359Gln|4077/4128|4077/4128|1359/1375||,A|upstream_gene_variant|MODIFIER|YIL160C|YIL160C|transcript|TRANSCRIPT_YIL160C|protein_coding||c.-4457G>T|||||4457|,A|upstream_gene_variant|MODIFIER|YIL158W|YIL158W|transcript|TRANSCRIPT_YIL158W|protein_coding||c.-300C>A|||||300|,A|upstream_gene_variant|MODIFIER|YIL156W-A|YIL156W-A|transcript|TRANSCRIPT_YIL156W-A|protein_coding||c.-1391C>A|||||1391|,A|upstream_gene_variant|MODIFIER|YIL156W-B|YIL156W-B|transcript|TRANSCRIPT_YIL156W-B|protein_coding||c.-1789C>A|||||1789|,A|upstream_gene_variant|MODIFIER|YIL156W|YIL156W|transcript|TRANSCRIPT_YIL156W|protein_coding||c.-2190C>A|||||2190|,A|downstream_gene_variant|MODIFIER|YIL157C|YIL157C|transcript|TRANSCRIPT_YIL157C|protein_coding||c.*1048G>T|||||1048|	70_0.0;1410_0.0;2640_0.0;5150_0.0;7530_0.5757575757575758;10150_0.4186046511627907	37.0	37.0	0.0	1.0	True	True	2	51.0	43.0	44.0	30.0	14.0	25.0	0.0	0.0	0.0	0.0	19.0	18.0	A|missense|MODERATE|BNR1|YIL159W|1359/1375|Formin	missense	MODERATE	YIL159W		False	False	False	False	False	False	False	False	False	False	False	False	True	False	True	True	False	True	chrIX_45901_A	48	missense	MODERATE	False
chrIX	49207	G	207.62		C	C|missense_variant|MODERATE|YIL156W|YIL156W|transcript|TRANSCRIPT_YIL156W|protein_coding|1/1|c.1117G>C|p.Asp373His|1117/3216|1117/3216|373/1071||,C|upstream_gene_variant|MODIFIER|YIL157C|YIL157C|transcript|TRANSCRIPT_YIL157C|protein_coding||c.-1665C>G|||||1665|,C|downstream_gene_variant|MODIFIER|YIL159W|YIL159W|transcript|TRANSCRIPT_YIL159W|protein_coding||c.*3255G>C|||||3255|,C|downstream_gene_variant|MODIFIER|YIL158W|YIL158W|transcript|TRANSCRIPT_YIL158W|protein_coding||c.*2392G>C|||||2392|,C|downstream_gene_variant|MODIFIER|YIL156W-A|YIL156W-A|transcript|TRANSCRIPT_YIL156W-A|protein_coding||c.*1514G>C|||||1514|,C|downstream_gene_variant|MODIFIER|YIL156W-B|YIL156W-B|transcript|TRANSCRIPT_YIL156W-B|protein_coding||c.*1234G>C|||||1234|,C|downstream_gene_variant|MODIFIER|YIL155C|YIL155C|transcript|TRANSCRIPT_YIL155C|protein_coding||c.*2552C>G|||||2552|,C|downstream_gene_variant|MODIFIER|YIL154C|YIL154C|transcript|TRANSCRIPT_YIL154C|protein_coding||c.*4774C>G|||||4774|	70_0.0;1410_0.0;2640_0.0;5150_0.0;7530_0.0;10150_0.27586206896551724	8.0	8.0	0.0	1.0	True	False	1	45.0	25.0	50.0	35.0	42.0	21.0	0.0	0.0	0.0	0.0	0.0	8.0	C|missense|MODERATE|UBP7|YIL156W|373/1071|Ubiquitin-specific protease that cleaves ubiquitin-protein fusions	missense	MODERATE	YIL156W		False	False	False	False	False	False	False	False	False	False	False	False	False	False	False	False	False	True	chrIX_49207_C	49	missense	MODERATE	False
chrIX	105406	TAATAATAAC	233.9		T	T|disruptive_inframe_deletion|MODERATE|YIL130W|YIL130W|transcript|TRANSCRIPT_YIL130W|protein_coding|1/1|c.2643_2651delCAATAATAA|p.Asn881_Asn883del|2643/2898|2643/2898|881/965||INFO_REALIGN_3_PRIME,T|upstream_gene_variant|MODIFIER|YIL132C|YIL132C|transcript|TRANSCRIPT_YIL132C|protein_coding||c.-4914_-4906delGTTATTATT|||||4906|,T|upstream_gene_variant|MODIFIER|YIL131C|YIL131C|transcript|TRANSCRIPT_YIL131C|protein_coding||c.-3180_-3172delGTTATTATT|||||3172|,T|downstream_gene_variant|MODIFIER|YIL129C|YIL129C|transcript|TRANSCRIPT_YIL129C|protein_coding||c.*695_*703delGTTATTATT|||||703|	70_0.0;1410_0.0;2640_0.0;5150_0.0;7530_0.0;10150_0.3888888888888889	7.0	7.0	0.0	1.0	True	False	1	43.0	19.0	52.0	33.0	52.0	11.0	0.0	0.0	0.0	0.0	0.0	7.0	T|indel|MODERATE|ASG1|YIL130W|881/965|Zinc cluster protein proposed to be a transcriptional regulator	indel	MODERATE	YIL130W		False	False	False	False	False	False	False	False	False	False	False	False	False	False	False	False	False	True	chrIX_105406_T	50	indel	MODERATE	False
chrIX	203810	C	2678.49		A	A|stop_gained|HIGH|YIL083C|YIL083C|transcript|TRANSCRIPT_YIL083C|protein_coding|1/1|c.847G>T|p.Glu283*|847/1098|847/1098|283/365||,A|upstream_gene_variant|MODIFIER|YIL088C|YIL088C|transcript|TRANSCRIPT_YIL088C|protein_coding||c.-4404G>T|||||4404|,A|upstream_gene_variant|MODIFIER|YIL087C|YIL087C|transcript|TRANSCRIPT_YIL087C|protein_coding||c.-3688G>T|||||3688|,A|upstream_gene_variant|MODIFIER|YIL086C|YIL086C|transcript|TRANSCRIPT_YIL086C|protein_coding||c.-3346G>T|||||3346|,A|upstream_gene_variant|MODIFIER|YIL085C|YIL085C|transcript|TRANSCRIPT_YIL085C|protein_coding||c.-1764G>T|||||1764|,A|upstream_gene_variant|MODIFIER|YIL084C|YIL084C|transcript|TRANSCRIPT_YIL084C|protein_coding||c.-548G>T|||||548|,A|upstream_gene_variant|MODIFIER|YIL082W|YIL082W|transcript|TRANSCRIPT_YIL082W|protein_coding||c.-1828C>A|||||1828|,A|upstream_gene_variant|MODIFIER|CDS_IX_205638_206488|GENE_CDS_IX_205638_206488|transcript|YIL082W-A|protein_coding||c.-1828C>A|||||1828|,A|upstream_gene_variant|MODIFIER|CDS_IX_205638_206487|GENE_CDS_IX_205638_206487|transcript|YIL080W|protein_coding||c.-1828C>A|||||1828|WARNING_TRANSCRIPT_MULTIPLE_STOP_CODONS	70_0.0;1410_0.0;2640_0.45161290322580644;5150_0.4523809523809524;7530_0.509090909090909;10150_0.4375	89.0	89.0	0.0	1.0	True	True	4	48.0	39.0	34.0	23.0	27.0	18.0	0.0	0.0	28.0	19.0	28.0	14.0	A|nonsense|HIGH|CAB2|YIL083C|283/365|Phosphopantothenoylcysteine synthetase (PPCS)	nonsense	HIGH	YIL083C		False	False	False	False	False	False	True	False	True	True	False	True	True	False	True	True	False	True	chrIX_203810_A	51	nonsense	HIGH	False
chrIX	271208	A	1667.64		G	G|synonymous_variant|LOW|YIL045W|YIL045W|transcript|TRANSCRIPT_YIL045W|protein_coding|1/1|c.42A>G|p.Glu14Glu|42/1617|42/1617|14/538||,G|upstream_gene_variant|MODIFIER|YIL047C|YIL047C|transcript|TRANSCRIPT_YIL047C|protein_coding||c.-3380T>C|||||3380|,G|downstream_gene_variant|MODIFIER|YIL046W-A|YIL046W-A|transcript|TRANSCRIPT_YIL046W-A|protein_coding||c.*2729A>G|||||2729|,G|downstream_gene_variant|MODIFIER|YIL046W|YIL046W|transcript|TRANSCRIPT_YIL046W|protein_coding||c.*629A>G|||||629|,G|downstream_gene_variant|MODIFIER|YIL044C|YIL044C|transcript|TRANSCRIPT_YIL044C|protein_coding||c.*1747T>C|||||1747|,G|downstream_gene_variant|MODIFIER|YIL043C|YIL043C|transcript|TRANSCRIPT_YIL043C|protein_coding||c.*2864T>C|||||2864|,G|downstream_gene_variant|MODIFIER|YIL042C|YIL042C|transcript|TRANSCRIPT_YIL042C|protein_coding||c.*3900T>C|||||3900|	70_0.0;1410_0.0;2640_0.375;5150_0.53125;7530_0.4166666666666667;10150_0.3684210526315789	57.0	57.0	0.0	1.0	True	True	4	48.0	35.0	30.0	15.0	21.0	12.0	0.0	0.0	18.0	17.0	15.0	7.0	G|synonymous|LOW|PIG2|YIL045W|14/538|Putative type-1 protein phosphatase targeting subunit	synonymous	LOW		YIL045W	False	False	False	False	False	False	False	False	True	False	False	True	False	False	True	False	False	True	chrIX_271208_G	52	synonymous	LOW	False
chrMito	28271	GCCCC	8899.04		G	G|intergenic_region|MODIFIER|||||||||||||	70_0.0;1410_0.0;2640_0.0;5150_0.0;7530_0.944;10150_1.0	154.0	154.0	0.0	1.0	True	True	2	68.0	34.0	46.0	45.0	7.0	0.0	0.0	0.0	0.0	0.0	118.0	36.0		noncoding	NA			False	False	False	False	False	False	False	False	False	False	False	False	True	True	True	True	True	True	chrMito_28271_G	53	noncoding		False
chrMito	28275	C	3466.56		*		70_0.0;1410_0.0;2640_0.0;5150_0.0;7530_0.944;10150_1.0	154.0	154.0	0.0	1.0	True	True	2	68.0	34.0	46.0	45.0	7.0	0.0	0.0	0.0	0.0	0.0	118.0	36.0		noncoding	NA			False	False	False	False	False	False	False	False	False	False	False	False	True	True	True	True	True	True	chrMito_28275_*	53	noncoding		False
chrMito	64505	C	27718.38		G	G|intergenic_region|MODIFIER|||||||||||||	70_0.0;1410_0.9583333333333334;2640_0.9937694704049844;5150_0.9354838709677419;7530_0.9701986754966887;10150_0.9830508474576272	994.0	994.0	0.0	1.0	True	True	5	446.0	4.0	2.0	12.0	9.0	2.0	0.0	92.0	319.0	174.0	293.0	116.0		noncoding	NA			False	False	False	True	True	True	True	True	True	True	True	True	True	True	True	True	True	True	chrMito_64505_G	54	noncoding	NA	False
chrMito	75579	T	565.52		C	C|intergenic_region|MODIFIER|||||||||||||	70_0.0;1410_0.0;2640_0.0;5150_0.0;7530_0.1645021645021645;10150_0.0	38.0	38.0	0.0	1.0	True	False	1	59.0	40.0	76.0	50.0	193.0	45.0	0.0	0.0	0.0	0.0	38.0	0.0		noncoding	NA			False	False	False	False	False	False	False	False	False	False	False	False	False	False	False	False	False	False	chrMito_75579_C	55	noncoding	NA	False
chrV	2549	T	131.96		A	A|missense_variant|MODERATE|YEL077C|YEL077C|transcript|TRANSCRIPT_YEL077C|protein_coding|1/1|c.1549A>T|p.Asn517Tyr|1549/3834|1549/3834|517/1277||,A|upstream_gene_variant|MODIFIER|YEL075W-A|YEL075W-A|transcript|TRANSCRIPT_YEL075W-A|protein_coding||c.-2321T>A|||||2321|,A|upstream_gene_variant|MODIFIER|YEL074W|YEL074W|transcript|TRANSCRIPT_YEL074W|protein_coding||c.-3577T>A|||||3577|,A|downstream_gene_variant|MODIFIER|YEL077W-A|YEL077W-A|transcript|TRANSCRIPT_YEL077W-A|protein_coding||c.*1437T>A|||||1437|,A|downstream_gene_variant|MODIFIER|YEL076C-A|YEL076C-A|transcript|TRANSCRIPT_YEL076C-A|protein_coding||c.*1636A>T|||||1636|,A|downstream_gene_variant|MODIFIER|YEL076C|YEL076C|transcript|TRANSCRIPT_YEL076C|protein_coding||c.*1915A>T|||||1915|,A|downstream_gene_variant|MODIFIER|YEL075C|YEL075C|transcript|TRANSCRIPT_YEL075C|protein_coding||c.*2796A>T|||||2796|,A|downstream_gene_variant|MODIFIER|YEL073C|YEL073C|transcript|TRANSCRIPT_YEL073C|protein_coding||c.*4681A>T|||||4681|	70_0.0;1410_0.0;2640_0.0;5150_0.0;7530_0.0;10150_0.14545454545454545	8.0	8.0	0.0	1.0	True	False	1	50.0	30.0	46.0	30.0	37.0	47.0	0.0	0.0	0.0	0.0	0.0	8.0	A|missense|MODERATE|YEL077C|YEL077C|517/1277|Helicase-like protein encoded within the telomeric Y' element	missense	MODERATE	YEL077C		False	False	False	False	False	False	False	False	False	False	False	False	False	False	False	False	False	True	chrV_2549_A	56	missense	MODERATE	True
chrV	3795	C	37.64		T	T|synonymous_variant|LOW|YEL077C|YEL077C|transcript|TRANSCRIPT_YEL077C|protein_coding|1/1|c.303G>A|p.Thr101Thr|303/3834|303/3834|101/1277||,T|upstream_gene_variant|MODIFIER|YEL075W-A|YEL075W-A|transcript|TRANSCRIPT_YEL075W-A|protein_coding||c.-1075C>T|||||1075|,T|upstream_gene_variant|MODIFIER|YEL074W|YEL074W|transcript|TRANSCRIPT_YEL074W|protein_coding||c.-2331C>T|||||2331|,T|downstream_gene_variant|MODIFIER|YEL077W-A|YEL077W-A|transcript|TRANSCRIPT_YEL077W-A|protein_coding||c.*2683C>T|||||2683|,T|downstream_gene_variant|MODIFIER|YEL076C-A|YEL076C-A|transcript|TRANSCRIPT_YEL076C-A|protein_coding||c.*390G>A|||||390|,T|downstream_gene_variant|MODIFIER|YEL076C|YEL076C|transcript|TRANSCRIPT_YEL076C|protein_coding||c.*669G>A|||||669|,T|downstream_gene_variant|MODIFIER|YEL075C|YEL075C|transcript|TRANSCRIPT_YEL075C|protein_coding||c.*1550G>A|||||1550|,T|downstream_gene_variant|MODIFIER|YEL073C|YEL073C|transcript|TRANSCRIPT_YEL073C|protein_coding||c.*3435G>A|||||3435|	70_0.0;1410_0.0;2640_0.0;5150_0.0;7530_0.2;10150_0.14285714285714285	5.0	5.0	0.0	1.0	True	False	0	21.0	10.0	21.0	14.0	12.0	12.0	0.0	0.0	0.0	0.0	3.0	2.0	T|synonymous|LOW|YEL077C|YEL077C|101/1277|Helicase-like protein encoded within the telomeric Y' element	synonymous	LOW		YEL077C	False	False	False	False	False	False	False	False	False	False	False	False	False	False	True	False	False	True	chrV_3795_T	57	synonymous	LOW	True
chrV	61233	A	1280.11		C	C|upstream_gene_variant|MODIFIER|YEL050C|YEL050C|transcript|TRANSCRIPT_YEL050C|protein_coding||c.-382T>G|||||382|,C|upstream_gene_variant|MODIFIER|YEL049W|YEL049W|transcript|TRANSCRIPT_YEL049W|protein_coding||c.-2495A>C|||||2495|,C|downstream_gene_variant|MODIFIER|YEL052W|YEL052W|transcript|TRANSCRIPT_YEL052W|protein_coding||c.*3133A>C|||||3133|,C|downstream_gene_variant|MODIFIER|YEL051W|YEL051W|transcript|TRANSCRIPT_YEL051W|protein_coding||c.*2085A>C|||||2085|,C|downstream_gene_variant|MODIFIER|YEL050W-A|YEL050W-A|transcript|TRANSCRIPT_YEL050W-A|protein_coding||c.*1493A>C|||||1493|,C|downstream_gene_variant|MODIFIER|YEL048C|YEL048C|transcript|TRANSCRIPT_YEL048C|protein_coding||c.*3476T>G|||||3476|,C|downstream_gene_variant|MODIFIER|YEL047C|YEL047C|transcript|TRANSCRIPT_YEL047C|protein_coding||c.*4152T>G|||||4152|,C|intergenic_region|MODIFIER|YEL050C-YEL049W|YEL050C-YEL049W|intergenic_region|YEL050C-YEL049W|||n.61233A>C||||||	70_0.0;1410_0.0;2640_0.0;5150_0.0;7530_0.4166666666666667;10150_0.5	41.0	41.0	0.0	1.0	True	True	2	57.0	38.0	61.0	35.0	28.0	21.0	0.0	0.0	0.0	0.0	20.0	21.0		noncoding	NA			False	False	False	False	False	False	False	False	False	False	False	False	True	False	True	True	False	True	chrV_61233_C	58	noncoding	NA	False
chrV	79234	ATCT	14878.12		TTCT	TTCT|synonymous_variant|LOW|YEL040W|YEL040W|transcript|TRANSCRIPT_YEL040W|protein_coding|1/1|c.1182A>T|p.Ser394Ser|1182/1404|1182/1404|394/467||,TTCT|upstream_gene_variant|MODIFIER|YEL038W|YEL038W|transcript|TRANSCRIPT_YEL038W|protein_coding||c.-1228A>T|||||1228|,TTCT|downstream_gene_variant|MODIFIER|YEL042W|YEL042W|transcript|TRANSCRIPT_YEL042W|protein_coding||c.*3907A>T|||||3907|,TTCT|downstream_gene_variant|MODIFIER|YEL041W|YEL041W|transcript|TRANSCRIPT_YEL041W|protein_coding||c.*1803A>T|||||1803|,TTCT|downstream_gene_variant|MODIFIER|YEL039C|YEL039C|transcript|TRANSCRIPT_YEL039C|protein_coding||c.*402T>A|||||402|,TTCT|downstream_gene_variant|MODIFIER|YEL037C|YEL037C|transcript|TRANSCRIPT_YEL037C|protein_coding||c.*2173T>A|||||2173|,TTCT|downstream_gene_variant|MODIFIER|YEL036C|YEL036C|transcript|TRANSCRIPT_YEL036C|protein_coding||c.*3816T>A|||||3816|	70_0.0;1410_0.0;2640_0.0;5150_0.4117647058823529;7530_0.35294117647058826;10150_0.47058823529411764	27.0	353.0	0.0	0.0764872521246459	False	True	3	31.0	29.0	52.0	10.0	22.0	9.0	0.0	0.0	0.0	7.0	12.0	8.0	TTCT|synonymous|LOW|UTR2|YEL040W|394/467|Chitin transglycosylase	synonymous	LOW		YEL040W	False	False	False	False	False	False	False	False	False	False	False	True	False	False	True	True	False	True	chrV_79234_TTCT	59	synonymous	LOW	False
chrV	80755	G	699.35		A	A|synonymous_variant|LOW|YEL038W|YEL038W|transcript|TRANSCRIPT_YEL038W|protein_coding|1/1|c.294G>A|p.Ala98Ala|294/684|294/684|98/227||,A|upstream_gene_variant|MODIFIER|YEL039C|YEL039C|transcript|TRANSCRIPT_YEL039C|protein_coding||c.-778C>T|||||778|,A|upstream_gene_variant|MODIFIER|YEL034W|YEL034W|transcript|TRANSCRIPT_YEL034W|protein_coding||c.-4921G>A|||||4921|,A|downstream_gene_variant|MODIFIER|YEL041W|YEL041W|transcript|TRANSCRIPT_YEL041W|protein_coding||c.*3324G>A|||||3324|,A|downstream_gene_variant|MODIFIER|YEL040W|YEL040W|transcript|TRANSCRIPT_YEL040W|protein_coding||c.*1299G>A|||||1299|,A|downstream_gene_variant|MODIFIER|YEL037C|YEL037C|transcript|TRANSCRIPT_YEL037C|protein_coding||c.*652C>T|||||652|,A|downstream_gene_variant|MODIFIER|YEL036C|YEL036C|transcript|TRANSCRIPT_YEL036C|protein_coding||c.*2295C>T|||||2295|,A|downstream_gene_variant|MODIFIER|YEL035C|YEL035C|transcript|TRANSCRIPT_YEL035C|protein_coding||c.*4290C>T|||||4290|,A|downstream_gene_variant|MODIFIER|YEL034C-A|YEL034C-A|transcript|TRANSCRIPT_YEL034C-A|protein_coding||c.*4858C>T|||||4858|	70_0.0;1410_0.0;2640_0.0;5150_0.0;7530_0.5;10150_0.55	24.0	24.0	0.0	1.0	True	True	2	40.0	26.0	37.0	26.0	13.0	9.0	0.0	0.0	0.0	0.0	13.0	11.0	A|synonymous|LOW|UTR4|YEL038W|98/227|Protein with sequence similarity to acireductone synthases	synonymous	LOW		YEL038W	False	False	False	False	False	False	False	False	False	False	False	False	True	False	True	True	False	True	chrV_80755_A	60	synonymous	LOW	False
chrV	129601	G	167.59		A	A|synonymous_variant|LOW|YEL013W|YEL013W|transcript|TRANSCRIPT_YEL013W|protein_coding|1/1|c.777G>A|p.Leu259Leu|777/1737|777/1737|259/578||,A|upstream_gene_variant|MODIFIER|YEL016C|YEL016C|transcript|TRANSCRIPT_YEL016C|protein_coding||c.-3383C>T|||||3383|,A|upstream_gene_variant|MODIFIER|YEL014C|YEL014C|transcript|TRANSCRIPT_YEL014C|protein_coding||c.-993C>T|||||993|,A|upstream_gene_variant|MODIFIER|YEL012W|YEL012W|transcript|TRANSCRIPT_YEL012W|protein_coding||c.-2171G>A|||||2171|,A|upstream_gene_variant|MODIFIER|YEL011W|YEL011W|transcript|TRANSCRIPT_YEL011W|protein_coding||c.-3519G>A|||||3519|,A|downstream_gene_variant|MODIFIER|YEL017W|YEL017W|transcript|TRANSCRIPT_YEL017W|protein_coding||c.*4931G>A|||||4931|,A|downstream_gene_variant|MODIFIER|YEL015W|YEL015W|transcript|TRANSCRIPT_YEL015W|protein_coding||c.*1317G>A|||||1317|	70_0.0;1410_0.0;2640_0.0;5150_0.0;7530_0.0;10150_0.25	8.0	8.0	0.0	1.0	True	False	1	41.0	40.0	44.0	36.0	47.0	24.0	0.0	0.0	0.0	0.0	0.0	8.0	A|synonymous|LOW|VAC8|YEL013W|259/578|Vacuolar membrane protein	synonymous	LOW		YEL013W	False	False	False	False	False	False	False	False	False	False	False	False	False	False	False	False	False	True	chrV_129601_A	61	synonymous	LOW	False
chrV	142034	G	83.61000000000001		T	T|missense_variant|MODERATE|YEL007W|YEL007W|transcript|TRANSCRIPT_YEL007W|protein_coding|1/1|c.143G>T|p.Gly48Val|143/2001|143/2001|48/666||,T|upstream_gene_variant|MODIFIER|YEL009C|YEL009C|transcript|TRANSCRIPT_YEL009C|protein_coding||c.-2271C>A|||||2271|,T|upstream_gene_variant|MODIFIER|YEL008C-A|YEL008C-A|transcript|TRANSCRIPT_YEL008C-A|protein_coding||c.-1216C>A|||||1216|,T|upstream_gene_variant|MODIFIER|YEL006W|YEL006W|transcript|TRANSCRIPT_YEL006W|protein_coding||c.-2293G>T|||||2293|,T|upstream_gene_variant|MODIFIER|YEL004W|YEL004W|transcript|TRANSCRIPT_YEL004W|protein_coding||c.-4917G>T|||||4917|,T|downstream_gene_variant|MODIFIER|YEL008W|YEL008W|transcript|TRANSCRIPT_YEL008W|protein_coding||c.*1142G>T|||||1142|,T|downstream_gene_variant|MODIFIER|YEL005C|YEL005C|transcript|TRANSCRIPT_YEL005C|protein_coding||c.*3873C>A|||||3873|	70_0.0;1410_0.0;2640_0.0;5150_0.0;7530_0.0;10150_0.2222222222222222	6.0	6.0	0.0	1.0	True	False	1	52.0	27.0	43.0	33.0	42.0	21.0	0.0	0.0	0.0	0.0	0.0	6.0	T|missense|MODERATE|MIT1|YEL007W|48/666|Transcriptional regulator of pseudohyphal growth	missense	MODERATE	YEL007W		False	False	False	False	False	False	False	False	False	False	False	False	False	False	False	False	False	True	chrV_142034_T	62	missense	MODERATE	False
chrV	160403	G	120.63		T	T|upstream_gene_variant|MODIFIER|YER003C|YER003C|transcript|TRANSCRIPT_YER003C|protein_coding||c.-1285C>A|||||1285|,T|upstream_gene_variant|MODIFIER|YER005W|YER005W|transcript|TRANSCRIPT_YER005W|protein_coding||c.-147G>T|||||147|,T|upstream_gene_variant|MODIFIER|YER006W|YER006W|transcript|TRANSCRIPT_YER006W|protein_coding||c.-2320G>T|||||2320|,T|upstream_gene_variant|MODIFIER|YER007W|YER007W|transcript|TRANSCRIPT_YER007W|protein_coding||c.-4124G>T|||||4124|,T|downstream_gene_variant|MODIFIER|YER001W|YER001W|transcript|TRANSCRIPT_YER001W|protein_coding||c.*4595G>T|||||4595|,T|downstream_gene_variant|MODIFIER|YER002W|YER002W|transcript|TRANSCRIPT_YER002W|protein_coding||c.*2905G>T|||||2905|,T|downstream_gene_variant|MODIFIER|YER004W|YER004W|transcript|TRANSCRIPT_YER004W|protein_coding||c.*128G>T|||||128|,T|downstream_gene_variant|MODIFIER|YER006C-A|YER006C-A|transcript|TRANSCRIPT_YER006C-A|protein_coding||c.*3941C>A|||||3941|,T|intergenic_region|MODIFIER|YER004W-YER005W|YER004W-YER005W|intergenic_region|YER004W-YER005W|||n.160403G>T||||||	70_0.0;1410_0.0;2640_0.0;5150_0.0;7530_0.0;10150_0.1875	6.0	6.0	0.0	1.0	True	False	1	43.0	21.0	50.0	36.0	50.0	26.0	0.0	0.0	0.0	0.0	0.0	6.0		noncoding	NA			False	False	False	False	False	False	False	False	False	False	False	False	False	False	False	False	False	True	chrV_160403_T	63	noncoding	NA	False
chrV	161077	C	1298.02		T	T|synonymous_variant|LOW|YER005W|YER005W|transcript|TRANSCRIPT_YER005W|protein_coding|1/1|c.528C>T|p.Asp176Asp|528/1893|528/1893|176/630||,T|upstream_gene_variant|MODIFIER|YER003C|YER003C|transcript|TRANSCRIPT_YER003C|protein_coding||c.-1959G>A|||||1959|,T|upstream_gene_variant|MODIFIER|YER006W|YER006W|transcript|TRANSCRIPT_YER006W|protein_coding||c.-1646C>T|||||1646|,T|upstream_gene_variant|MODIFIER|YER007W|YER007W|transcript|TRANSCRIPT_YER007W|protein_coding||c.-3450C>T|||||3450|,T|downstream_gene_variant|MODIFIER|YER002W|YER002W|transcript|TRANSCRIPT_YER002W|protein_coding||c.*3579C>T|||||3579|,T|downstream_gene_variant|MODIFIER|YER004W|YER004W|transcript|TRANSCRIPT_YER004W|protein_coding||c.*802C>T|||||802|,T|downstream_gene_variant|MODIFIER|YER006C-A|YER006C-A|transcript|TRANSCRIPT_YER006C-A|protein_coding||c.*3267G>A|||||3267|	70_0.0;1410_0.0;2640_0.0;5150_0.35135135135135137;7530_0.45652173913043476;10150_0.6521739130434783	49.0	49.0	0.0	1.0	True	True	3	49.0	29.0	42.0	24.0	25.0	8.0	0.0	0.0	0.0	13.0	21.0	15.0	T|synonymous|LOW|YND1|YER005W|176/630|Apyrase with wide substrate specificity	synonymous	LOW		YER005W	False	False	False	False	False	False	False	False	False	False	False	True	True	False	True	True	False	True	chrV_161077_T	64	synonymous	LOW	False
chrV	181097	GT	2494.68		TT	TT|missense_variant|MODERATE|YER013W|YER013W|transcript|TRANSCRIPT_YER013W|protein_coding|1/1|c.2257G>T|p.Val753Phe|2257/3438|2257/3438|753/1145||,TT|upstream_gene_variant|MODIFIER|YER014W|YER014W|transcript|TRANSCRIPT_YER014W|protein_coding||c.-1503G>T|||||1503|,TT|upstream_gene_variant|MODIFIER|YER015W|YER015W|transcript|TRANSCRIPT_YER015W|protein_coding||c.-3444G>T|||||3444|,TT|downstream_gene_variant|MODIFIER|YER012W|YER012W|transcript|TRANSCRIPT_YER012W|protein_coding||c.*2666G>T|||||2666|,TT|downstream_gene_variant|MODIFIER|YER014C-A|YER014C-A|transcript|TRANSCRIPT_YER014C-A|protein_coding||c.*2634C>A|||||2634|	70_0.0;1410_0.5714285714285714;2640_0.37254901960784315;5150_0.5806451612903226;7530_0.6216216216216216;10150_0.38461538461538464	86.0	86.0	0.0	1.0	True	True	5	38.0	12.0	32.0	13.0	14.0	16.0	0.0	16.0	19.0	18.0	23.0	10.0	TT|missense|MODERATE|PRP22|YER013W|753/1145|DEAH-box RNA-dependent ATPase/ATP-dependent RNA helicase	missense	MODERATE	YER013W		False	False	False	False	False	True	False	False	True	False	False	True	False	False	True	False	False	True	chrV_181097_TT	65	missense	MODERATE	False
chrV	201959	T	1750.1600000000005		C	C|upstream_gene_variant|MODIFIER|YER023C-A|YER023C-A|transcript|TRANSCRIPT_YER023C-A|protein_coding||c.-227A>G|||||227|,C|upstream_gene_variant|MODIFIER|YER024W|YER024W|transcript|TRANSCRIPT_YER024W|protein_coding||c.-231T>C|||||231|,C|upstream_gene_variant|MODIFIER|YER025W|YER025W|transcript|TRANSCRIPT_YER025W|protein_coding||c.-3290T>C|||||3290|,C|downstream_gene_variant|MODIFIER|YER021W|YER021W|transcript|TRANSCRIPT_YER021W|protein_coding||c.*3443T>C|||||3443|,C|downstream_gene_variant|MODIFIER|YER022W|YER022W|transcript|TRANSCRIPT_YER022W|protein_coding||c.*1086T>C|||||1086|,C|downstream_gene_variant|MODIFIER|YER023W|YER023W|transcript|TRANSCRIPT_YER023W|protein_coding||c.*25T>C|||||25|,C|intergenic_region|MODIFIER|YER023W-YER024W|YER023W-YER024W|intergenic_region|YER023W-YER024W|||n.201959T>C||||||	70_0.0;1410_0.0;2640_0.0;5150_0.5882352941176471;7530_0.6363636363636364;10150_0.3939393939393939	61.0	61.0	0.0	1.0	True	True	3	49.0	31.0	38.0	14.0	16.0	20.0	0.0	0.0	0.0	20.0	28.0	13.0		noncoding	NA			False	False	False	False	False	False	False	False	False	False	False	True	False	False	True	False	False	True	chrV_201959_C	66	noncoding	NA	False
chrV	207405	G	2130.41		T	T|downstream_gene_variant|MODIFIER|YER024W|YER024W|transcript|TRANSCRIPT_YER024W|protein_coding||c.*2444G>T|||||2444|,T|downstream_gene_variant|MODIFIER|YER025W|YER025W|transcript|TRANSCRIPT_YER025W|protein_coding||c.*573G>T|||||573|,T|downstream_gene_variant|MODIFIER|YER026C|YER026C|transcript|TRANSCRIPT_YER026C|protein_coding||c.*237C>A|||||237|,T|downstream_gene_variant|MODIFIER|YER027C|YER027C|transcript|TRANSCRIPT_YER027C|protein_coding||c.*1572C>A|||||1572|,T|downstream_gene_variant|MODIFIER|YER028C|YER028C|transcript|TRANSCRIPT_YER028C|protein_coding||c.*3285C>A|||||3285|,T|intergenic_region|MODIFIER|YER025W-YER026C|YER025W-YER026C|intergenic_region|YER025W-YER026C|||n.207405G>T||||||	70_0.0;1410_0.0;2640_0.0;5150_0.4634146341463415;7530_0.6086956521739131;10150_0.6129032258064516	66.0	70.0	0.0	0.9428571428571428	True	True	3	58.0	33.0	54.0	22.0	18.0	12.0	0.0	0.0	0.0	19.0	28.0	19.0		noncoding	NA			False	False	False	False	False	False	False	False	False	True	False	True	True	False	True	True	False	True	chrV_207405_T	67	noncoding	NA	False
chrV	308187	T	158.56		C	C|downstream_gene_variant|MODIFIER|YER072W|YER072W|transcript|TRANSCRIPT_YER072W|protein_coding||c.*4995T>C|||||4995|,C|downstream_gene_variant|MODIFIER|YER073W|YER073W|transcript|TRANSCRIPT_YER073W|protein_coding||c.*2598T>C|||||2598|,C|downstream_gene_variant|MODIFIER|YER074W|YER074W|transcript|TRANSCRIPT_YER074W|protein_coding||c.*994T>C|||||994|,C|downstream_gene_variant|MODIFIER|YER074W-A|YER074W-A|transcript|TRANSCRIPT_YER074W-A|protein_coding||c.*67T>C|||||67|,C|downstream_gene_variant|MODIFIER|YER075C|YER075C|transcript|TRANSCRIPT_YER075C|protein_coding||c.*223A>G|||||223|,C|downstream_gene_variant|MODIFIER|YER076C|YER076C|transcript|TRANSCRIPT_YER076C|protein_coding||c.*4400A>G|||||4400|,C|intergenic_region|MODIFIER|YER074W-A-YER075C|YER074W-A-YER075C|intergenic_region|YER074W-A-YER075C|||n.308187T>C||||||	70_0.0;1410_0.0;2640_0.0;5150_0.0;7530_0.18333333333333332;10150_0.0	11.0	11.0	0.0	1.0	True	False	1	53.0	36.0	68.0	38.0	49.0	49.0	0.0	0.0	0.0	0.0	11.0	0.0		noncoding	NA			False	False	False	False	False	False	False	False	False	False	False	False	False	False	False	False	False	False	chrV_308187_C	68	noncoding	NA	False
chrV	355237	G	582.83		GC	GC|frameshift_variant|HIGH|YER097W|YER097W|transcript|TRANSCRIPT_YER097W|protein_coding|1/1|c.109dupC|p.His37fs|110/330|110/330|37/109||INFO_REALIGN_3_PRIME,GC|upstream_gene_variant|MODIFIER|YER098W|YER098W|transcript|TRANSCRIPT_YER098W|protein_coding||c.-226_-225insC|||||225|,GC|upstream_gene_variant|MODIFIER|YER100W|YER100W|transcript|TRANSCRIPT_YER100W|protein_coding||c.-4322_-4321insC|||||4321|,GC|downstream_gene_variant|MODIFIER|YER095W|YER095W|transcript|TRANSCRIPT_YER095W|protein_coding||c.*4058_*4059insC|||||4059|,GC|downstream_gene_variant|MODIFIER|YER096W|YER096W|transcript|TRANSCRIPT_YER096W|protein_coding||c.*2004_*2005insC|||||2005|,GC|downstream_gene_variant|MODIFIER|YER099C|YER099C|transcript|TRANSCRIPT_YER099C|protein_coding||c.*2864dupG|||||2864|	70_0.0;1410_0.0;2640_0.0;5150_0.0;7530_0.3235294117647059;10150_0.6071428571428571	28.0	38.0	0.0	0.7368421052631579	False	True	2	35.0	33.0	46.0	42.0	23.0	11.0	0.0	0.0	0.0	0.0	11.0	17.0	GC|indel|HIGH|YER097W|YER097W|37/109|YER097W	indel	HIGH	YER097W		False	False	False	False	False	False	False	False	False	False	False	False	False	False	True	True	False	True	chrV_355237_GC	69	indel	HIGH	False
chrV	384140	G	1150.17		A	A|synonymous_variant|LOW|YER111C|YER111C|transcript|TRANSCRIPT_YER111C|protein_coding|1/1|c.1734C>T|p.Ser578Ser|1734/3282|1734/3282|578/1093||,A|upstream_gene_variant|MODIFIER|YER110C|YER110C|transcript|TRANSCRIPT_YER110C|protein_coding||c.-2040C>T|||||2040|,A|upstream_gene_variant|MODIFIER|YER112W|YER112W|transcript|TRANSCRIPT_YER112W|protein_coding||c.-3089G>A|||||3089|,A|downstream_gene_variant|MODIFIER|YER113C|YER113C|transcript|TRANSCRIPT_YER113C|protein_coding||c.*3789C>T|||||3789|	70_0.0;1410_0.0;2640_0.0;5150_0.0;7530_0.44;10150_0.4864864864864865	40.0	40.0	0.0	1.0	True	True	2	47.0	22.0	60.0	39.0	28.0	19.0	0.0	0.0	0.0	0.0	22.0	18.0	A|synonymous|LOW|SWI4|YER111C|578/1093|DNA binding component of the SBF complex (Swi4p-Swi6p)	synonymous	LOW		YER111C	False	False	False	False	False	False	False	False	False	False	False	False	True	False	True	True	False	True	chrV_384140_A	70	synonymous	LOW	False
chrV	433611	G	3012.3		A	A|missense_variant|MODERATE|YER133W|YER133W|transcript|TRANSCRIPT_YER133W|protein_coding|2/2|c.641G>A|p.Gly214Asp|641/939|641/939|214/312||,A|upstream_gene_variant|MODIFIER|YER132C|YER132C|transcript|TRANSCRIPT_YER132C|protein_coding||c.-3211C>T|||||3211|,A|upstream_gene_variant|MODIFIER|YER133W-A|YER133W-A|transcript|TRANSCRIPT_YER133W-A|protein_coding||c.-3531G>A|||||3531|,A|downstream_gene_variant|MODIFIER|YER134C|YER134C|transcript|TRANSCRIPT_YER134C|protein_coding||c.*3607C>T|||||3607|,A|downstream_gene_variant|MODIFIER|YER135C|YER135C|transcript|TRANSCRIPT_YER135C|protein_coding||c.*4292C>T|||||4292|	70_0.0;1410_0.0;2640_0.6170212765957447;5150_0.5416666666666666;7530_0.47058823529411764;10150_0.4857142857142857	96.0	96.0	0.0	1.0	True	True	4	39.0	34.0	18.0	22.0	27.0	18.0	0.0	0.0	29.0	26.0	24.0	17.0	A|missense|MODERATE|GLC7|YER133W|214/312|Type 1 S/T protein phosphatase (PP1) catalytic subunit	missense	MODERATE	YER133W		False	False	False	False	False	False	True	False	True	True	False	True	True	False	True	True	False	True	chrV_433611_A	71	missense	MODERATE	False
chrV	438717	C	797.5		A	A|upstream_gene_variant|MODIFIER|YER134C|YER134C|transcript|TRANSCRIPT_YER134C|protein_coding||c.-963G>T|||||963|,A|upstream_gene_variant|MODIFIER|YER135C|YER135C|transcript|TRANSCRIPT_YER135C|protein_coding||c.-422G>T|||||422|,A|upstream_gene_variant|MODIFIER|YER136W|YER136W|transcript|TRANSCRIPT_YER136W|protein_coding||c.-850C>A|||||850|,A|upstream_gene_variant|MODIFIER|YER137W-A|YER137W-A|transcript|TRANSCRIPT_YER137W-A|protein_coding||c.-2809C>A|||||2809|,A|downstream_gene_variant|MODIFIER|YER133W|YER133W|transcript|TRANSCRIPT_YER133W|protein_coding||c.*4808C>A|||||4808|,A|downstream_gene_variant|MODIFIER|YER133W-A|YER133W-A|transcript|TRANSCRIPT_YER133W-A|protein_coding||c.*1234C>A|||||1234|,A|downstream_gene_variant|MODIFIER|YER137C|YER137C|transcript|TRANSCRIPT_YER137C|protein_coding||c.*2607G>T|||||2607|,A|downstream_gene_variant|MODIFIER|CDS_V_443707_447672|GENE_CDS_V_443707_447672|transcript|YER138C|protein_coding||c.*4990G>T|||||4990|,A|intergenic_region|MODIFIER|YER135C-YER136W|YER135C-YER136W|intergenic_region|YER135C-YER136W|||n.438717C>A||||||	70_0.0;1410_0.0;2640_0.0;5150_0.0;7530_0.5769230769230769;10150_0.5454545454545454	27.0	27.0	0.0	1.0	True	True	2	36.0	35.0	52.0	39.0	11.0	10.0	0.0	0.0	0.0	0.0	15.0	12.0		noncoding	NA			False	False	False	False	False	False	False	False	False	False	False	False	True	False	True	True	False	True	chrV_438717_A	72	noncoding	NA	False
chrV	456813	G	147.63		T	T|missense_variant|MODERATE|YER143W|YER143W|transcript|TRANSCRIPT_YER143W|protein_coding|1/1|c.544G>T|p.Ala182Ser|544/1287|544/1287|182/428||,T|upstream_gene_variant|MODIFIER|YER142C|YER142C|transcript|TRANSCRIPT_YER142C|protein_coding||c.-826C>A|||||826|,T|downstream_gene_variant|MODIFIER|YER140W|YER140W|transcript|TRANSCRIPT_YER140W|protein_coding||c.*3627G>T|||||3627|,T|downstream_gene_variant|MODIFIER|YER141W|YER141W|transcript|TRANSCRIPT_YER141W|protein_coding||c.*1943G>T|||||1943|,T|downstream_gene_variant|MODIFIER|YER144C|YER144C|transcript|TRANSCRIPT_YER144C|protein_coding||c.*944C>A|||||944|,T|downstream_gene_variant|MODIFIER|YER145C|YER145C|transcript|TRANSCRIPT_YER145C|protein_coding||c.*3664C>A|||||3664|	70_0.0;1410_0.0;2640_0.0;5150_0.0;7530_0.0;10150_0.28	7.0	7.0	0.0	1.0	True	False	1	51.0	36.0	46.0	42.0	39.0	18.0	0.0	0.0	0.0	0.0	0.0	7.0	T|missense|MODERATE|DDI1|YER143W|182/428|DNA damage-inducible v-SNARE binding protein	missense	MODERATE	YER143W		False	False	False	False	False	False	False	False	False	False	False	False	False	False	False	False	False	True	chrV_456813_T	73	missense	MODERATE	False
chrV	549383	C	115.65		A	A|missense_variant|MODERATE|YER179W|YER179W|transcript|TRANSCRIPT_YER179W|protein_coding|2/2|c.920C>A|p.Ala307Asp|920/1005|920/1005|307/334||,A|upstream_gene_variant|MODIFIER|YER182W|YER182W|transcript|TRANSCRIPT_YER182W|protein_coding||c.-3093C>A|||||3093|,A|downstream_gene_variant|MODIFIER|YER176W|YER176W|transcript|TRANSCRIPT_YER176W|protein_coding||c.*4377C>A|||||4377|,A|downstream_gene_variant|MODIFIER|YER177W|YER177W|transcript|TRANSCRIPT_YER177W|protein_coding||c.*3018C>A|||||3018|,A|downstream_gene_variant|MODIFIER|YER178W|YER178W|transcript|TRANSCRIPT_YER178W|protein_coding||c.*1353C>A|||||1353|,A|downstream_gene_variant|MODIFIER|YER180C|YER180C|transcript|TRANSCRIPT_YER180C|protein_coding||c.*292G>T|||||292|,A|downstream_gene_variant|MODIFIER|YER180C-A|YER180C-A|transcript|TRANSCRIPT_YER180C-A|protein_coding||c.*1433G>T|||||1433|,A|downstream_gene_variant|MODIFIER|YER181C|YER181C|transcript|TRANSCRIPT_YER181C|protein_coding||c.*2041G>T|||||2041|,A|downstream_gene_variant|MODIFIER|YER183C|YER183C|transcript|TRANSCRIPT_YER183C|protein_coding||c.*3902G>T|||||3902|	70_0.0;1410_0.0;2640_0.0;5150_0.0;7530_0.0;10150_0.23529411764705882	8.0	8.0	0.0	1.0	True	False	1	45.0	29.0	64.0	29.0	48.0	26.0	0.0	0.0	0.0	0.0	0.0	8.0	A|missense|MODERATE|DMC1|YER179W|307/334|Meiosis-specific recombinase required for double-strand break repair	missense	MODERATE	YER179W		False	False	False	False	False	False	False	False	False	False	False	False	False	False	False	False	False	True	chrV_549383_A	74	missense	MODERATE	False
chrVI	4736	CCACACCACACCCA	4521.78		C	C|upstream_gene_variant|MODIFIER|YFL066C|YFL066C|transcript|TRANSCRIPT_YFL066C|protein_coding||c.-2134_-2122delTGGGTGTGGTGTG|||||2122|,C|upstream_gene_variant|MODIFIER|YFL065C|YFL065C|transcript|TRANSCRIPT_YFL065C|protein_coding||c.-1411_-1399delTGGGTGTGGTGTG|||||1399|,C|upstream_gene_variant|MODIFIER|YFL064C|YFL064C|transcript|TRANSCRIPT_YFL064C|protein_coding||c.-903_-891delTGGGTGTGGTGTG|||||891|,C|upstream_gene_variant|MODIFIER|YFL063W|YFL063W|transcript|TRANSCRIPT_YFL063W|protein_coding||c.-329_-317delCACACCACACCCA|||||329|,C|upstream_gene_variant|MODIFIER|YFL062W|YFL062W|transcript|TRANSCRIPT_YFL062W|protein_coding||c.-1689_-1677delCACACCACACCCA|||||1689|,C|upstream_gene_variant|MODIFIER|YFL061W|YFL061W|transcript|TRANSCRIPT_YFL061W|protein_coding||c.-4808_-4796delCACACCACACCCA|||||4808|,C|downstream_gene_variant|MODIFIER|YFL068W|YFL068W|transcript|TRANSCRIPT_YFL068W|protein_coding||c.*4202_*4214delCACACCACACCCA|||||4202|,C|downstream_gene_variant|MODIFIER|YFL067W|YFL067W|transcript|TRANSCRIPT_YFL067W|protein_coding||c.*3374_*3386delCACACCACACCCA|||||3374|,C|intergenic_region|MODIFIER|YFL064C-YFL063W|YFL064C-YFL063W|intergenic_region|YFL064C-YFL063W|||n.4737_4749delCACACCACACCCA||||||	70_0.0;1410_0.0;2640_0.45161290322580644;7530_0.9841269841269841	76.0	76.0	0.0	1.0	True	True	2	49.0	10.0	17.0	3.0	1.0	4.0	0.0	0.0	14.0	0.0	62.0	0.0		noncoding	NA			False	False	False	False	False	False	True	False	True	True	False	True	True	True	True	True	True	True	chrVI_4736_C	75	noncoding		True
chrVI	4740	ACCACACCCACACACCACACCCACACCACACCACACCCACACCACACC	1018.07		*		70_0.0;1410_0.0;2640_0.45161290322580644;7530_0.9841269841269841	76.0	212.0	0.0	0.3584905660377358	False	True	2	49.0	10.0	17.0	3.0	1.0	4.0	0.0	0.0	14.0	0.0	62.0	0.0		noncoding	NA			False	False	False	False	False	False	True	False	True	True	False	True	True	True	True	True	True	True	chrVI_4740_*	75	noncoding		True
chrVI	4745	ACC	179.66000000000003		*		70_0.0;1410_0.0;2640_0.45161290322580644;7530_0.9841269841269841	76.0	143.0	0.0	0.5314685314685315	False	True	2	49.0	10.0	17.0	3.0	1.0	4.0	0.0	0.0	14.0	0.0	62.0	0.0		noncoding	NA			False	False	False	False	False	False	True	False	True	True	False	True	True	True	True	True	True	True	chrVI_4745_*	75	noncoding		True
chrVI	4747	CCACA	543.28		*		70_0.0;1410_0.0;2640_0.45161290322580644;7530_1.0;10150_0.0	76.0	161.0	1.0	0.4720496894409938	False	True	2	49.0	10.0	17.0	3.0	0.0	5.0	0.0	0.0	14.0	0.0	62.0	0.0		noncoding	NA			False	False	False	False	False	False	False	False	False	False	False	False	False	False	False	False	False	False	chrVI_4747_*	75	noncoding		True
chrVI	4749	ACACACCACACCCACACCACACCACACCCACACCACACCCACCACACCCACACC	559.08		*		70_0.0;1410_0.0;2640_0.45161290322580644;7530_1.0;10150_0.0	76.0	175.0	4.0	0.4342857142857143	False	True	2	49.0	10.0	17.0	3.0	0.0	5.0	0.0	0.0	14.0	0.0	62.0	0.0		noncoding	NA			False	False	False	False	False	False	False	False	False	False	False	False	False	False	False	False	False	False	chrVI_4749_*	75	noncoding		True
chrVI	113704	G	1172.24		T	T|missense_variant|MODERATE|YFL011W|YFL011W|transcript|TRANSCRIPT_YFL011W|protein_coding|1/1|c.1294G>T|p.Ala432Ser|1294/1641|1294/1641|432/546||,T|upstream_gene_variant|MODIFIER|YFL013C|YFL013C|transcript|TRANSCRIPT_YFL013C|protein_coding||c.-3708C>A|||||3708|,T|upstream_gene_variant|MODIFIER|YFL010W-A|YFL010W-A|transcript|TRANSCRIPT_YFL010W-A|protein_coding||c.-1352G>T|||||1352|,T|upstream_gene_variant|MODIFIER|YFL009W|YFL009W|transcript|TRANSCRIPT_YFL009W|protein_coding||c.-2507G>T|||||2507|,T|downstream_gene_variant|MODIFIER|YFL012W-A|YFL012W-A|transcript|TRANSCRIPT_YFL012W-A|protein_coding||c.*3454G>T|||||3454|,T|downstream_gene_variant|MODIFIER|YFL012W|YFL012W|transcript|TRANSCRIPT_YFL012W|protein_coding||c.*2545G>T|||||2545|,T|downstream_gene_variant|MODIFIER|YFL010C|YFL010C|transcript|TRANSCRIPT_YFL010C|protein_coding||c.*1470C>A|||||1470|	70_0.0;1410_0.0;2640_0.0;5150_0.0;7530_0.5952380952380952;10150_0.48	37.0	37.0	0.0	1.0	True	True	2	43.0	23.0	48.0	31.0	17.0	13.0	0.0	0.0	0.0	0.0	25.0	12.0	T|missense|MODERATE|HXT10|YFL011W|432/546|Putative hexose transporter	missense	MODERATE	YFL011W		False	False	False	False	False	False	False	False	False	False	False	False	True	False	True	True	False	True	chrVI_113704_T	76	missense	MODERATE	False
chrVI	162169	G	1341.0899999999995		T	T|upstream_gene_variant|MODIFIER|YFR009W|YFR009W|transcript|TRANSCRIPT_YFR009W|protein_coding||c.-385G>T|||||385|,T|upstream_gene_variant|MODIFIER|YFR009W-A|YFR009W-A|transcript|TRANSCRIPT_YFR009W-A|protein_coding||c.-1772G>T|||||1772|,T|upstream_gene_variant|MODIFIER|YFR010W|YFR010W|transcript|TRANSCRIPT_YFR010W|protein_coding||c.-2964G>T|||||2964|,T|upstream_gene_variant|MODIFIER|YFR010W-A|YFR010W-A|transcript|TRANSCRIPT_YFR010W-A|protein_coding||c.-4625G>T|||||4625|,T|downstream_gene_variant|MODIFIER|YFR006W|YFR006W|transcript|TRANSCRIPT_YFR006W|protein_coding||c.*4351G>T|||||4351|,T|downstream_gene_variant|MODIFIER|YFR007W|YFR007W|transcript|TRANSCRIPT_YFR007W|protein_coding||c.*1743G>T|||||1743|,T|downstream_gene_variant|MODIFIER|YFR008W|YFR008W|transcript|TRANSCRIPT_YFR008W|protein_coding||c.*903G>T|||||903|,T|downstream_gene_variant|MODIFIER|YFR011C|YFR011C|transcript|TRANSCRIPT_YFR011C|protein_coding||c.*4643C>A|||||4643|,T|intergenic_region|MODIFIER|YFR008W-YFR009W|YFR008W-YFR009W|intergenic_region|YFR008W-YFR009W|||n.162169G>T||||||	70_0.0;1410_0.0;2640_0.0;5150_0.0;7530_0.49019607843137253;10150_0.45714285714285713	41.0	41.0	0.0	1.0	True	True	2	53.0	39.0	56.0	36.0	26.0	19.0	0.0	0.0	0.0	0.0	25.0	16.0		noncoding	NA			False	False	False	False	False	False	False	False	False	False	False	False	True	False	True	True	False	True	chrVI_162169_T	77	noncoding	NA	False
chrVI	268708	A	1629.1		T	T|upstream_gene_variant|MODIFIER|YFR056C|YFR056C|transcript|TRANSCRIPT_YFR056C|protein_coding||c.-4316T>A|||||4316|,T|upstream_gene_variant|MODIFIER|YFR057W|YFR057W|transcript|TRANSCRIPT_YFR057W|protein_coding||c.-420A>T|||||420|,T|downstream_gene_variant|MODIFIER|YFR055W|YFR055W|transcript|TRANSCRIPT_YFR055W|protein_coding||c.*3415A>T|||||3415|,T|intergenic_region|MODIFIER|YFR055W-YFR057W|YFR055W-YFR057W|intergenic_region|YFR055W-YFR057W|||n.268708A>T||||||	70_0.0;1410_0.0;2640_0.0;5150_0.0;7530_0.5076923076923077;10150_0.6666666666666666	53.0	53.0	0.0	1.0	True	True	2	60.0	40.0	80.0	38.0	32.0	10.0	0.0	0.0	0.0	0.0	33.0	20.0		noncoding	NA			False	False	False	False	False	False	False	False	False	False	False	False	True	False	True	True	False	True	chrVI_268708_T	78	noncoding	NA	False
chrVII	57171	G	2909.470000000001		T	T|missense_variant|MODERATE|YGL234W|YGL234W|transcript|TRANSCRIPT_YGL234W|protein_coding|1/1|c.712G>T|p.Gly238Cys|712/2409|712/2409|238/802||,T|upstream_gene_variant|MODIFIER|YGL237C|YGL237C|transcript|TRANSCRIPT_YGL237C|protein_coding||c.-3665C>A|||||3665|,T|upstream_gene_variant|MODIFIER|YGL236C|YGL236C|transcript|TRANSCRIPT_YGL236C|protein_coding||c.-1397C>A|||||1397|,T|upstream_gene_variant|MODIFIER|YGL233W|YGL233W|transcript|TRANSCRIPT_YGL233W|protein_coding||c.-1929G>T|||||1929|,T|upstream_gene_variant|MODIFIER|YGL232W|YGL232W|transcript|TRANSCRIPT_YGL232W|protein_coding||c.-4882G>T|||||4882|,T|downstream_gene_variant|MODIFIER|YGL238W|YGL238W|transcript|TRANSCRIPT_YGL238W|protein_coding||c.*4759G>T|||||4759|,T|downstream_gene_variant|MODIFIER|YGL235W|YGL235W|transcript|TRANSCRIPT_YGL235W|protein_coding||c.*1378G>T|||||1378|	70_0.0;1410_0.0;2640_0.0;5150_0.9565217391304348;7530_1.0;10150_1.0	85.0	85.0	0.0	1.0	True	True	3	34.0	25.0	37.0	1.0	0.0	0.0	0.0	0.0	0.0	22.0	40.0	23.0	T|missense|MODERATE|ADE5_7|YGL234W|238/802|Enzyme of the 'de novo' purine nucleotide biosynthetic pathway	missense	MODERATE	YGL234W		False	False	False	False	False	False	False	False	False	True	True	True	True	True	True	True	True	True	chrVII_57171_T	79	missense	MODERATE	False
chrVII	104333	G	5886.27		T	T|synonymous_variant|LOW|YGL206C|YGL206C|transcript|TRANSCRIPT_YGL206C|protein_coding|1/1|c.3150C>A|p.Ile1050Ile|3150/4962|3150/4962|1050/1653||,T|upstream_gene_variant|MODIFIER|YGL205W|YGL205W|transcript|TRANSCRIPT_YGL205W|protein_coding||c.-3803G>T|||||3803|,T|downstream_gene_variant|MODIFIER|YGL207W|YGL207W|transcript|TRANSCRIPT_YGL207W|protein_coding||c.*2279G>T|||||2279|	70_0.0;1410_0.47368421052631576;2640_0.847457627118644;5150_1.0;7530_0.9459459459459459;10150_1.0	172.0	172.0	0.0	1.0	True	True	5	45.0	20.0	9.0	0.0	2.0	0.0	0.0	18.0	50.0	42.0	35.0	27.0	T|synonymous|LOW|CHC1|YGL206C|1050/1653|Clathrin heavy chain	synonymous	LOW		YGL206C	False	False	False	True	False	True	True	False	True	True	True	True	True	True	True	True	True	True	chrVII_104333_T	80	synonymous	LOW	False
chrVII	141530	C	39.57		T	T|missense_variant|MODERATE|YGL194C|YGL194C|transcript|TRANSCRIPT_YGL194C|protein_coding|1/1|c.175G>A|p.Val59Ile|175/1359|175/1359|59/452||,T|upstream_gene_variant|MODIFIER|YGL194C-A|YGL194C-A|transcript|TRANSCRIPT_YGL194C-A|protein_coding||c.-1591G>A|||||1591|,T|upstream_gene_variant|MODIFIER|YGL192W|YGL192W|transcript|TRANSCRIPT_YGL192W|protein_coding||c.-694C>T|||||694|,T|upstream_gene_variant|MODIFIER|YGL191W|YGL191W|transcript|TRANSCRIPT_YGL191W|protein_coding||c.-3256C>T|||||3256|,T|downstream_gene_variant|MODIFIER|YGL195W|YGL195W|transcript|TRANSCRIPT_YGL195W|protein_coding||c.*2009C>T|||||2009|,T|downstream_gene_variant|MODIFIER|YGL193C|YGL193C|transcript|TRANSCRIPT_YGL193C|protein_coding||c.*364G>A|||||364|,T|downstream_gene_variant|MODIFIER|YGL190C|YGL190C|transcript|TRANSCRIPT_YGL190C|protein_coding||c.*4257G>A|||||4257|	70_0.0;1410_0.0;2640_0.0;5150_0.0;7530_0.13043478260869565;10150_0.0	6.0	6.0	0.0	1.0	True	False	1	44.0	39.0	45.0	36.0	40.0	25.0	0.0	0.0	0.0	0.0	6.0	0.0	T|missense|MODERATE|HOS2|YGL194C|59/452|Histone deacetylase and subunit of Set3 and Rpd3L complexes	missense	MODERATE	YGL194C		False	False	False	False	False	False	False	False	False	False	False	False	False	False	False	False	False	False	chrVII_141530_T	81	missense	MODERATE	False
chrVII	168820	C	67.65		A	A|missense_variant|MODERATE|YGL178W|YGL178W|transcript|TRANSCRIPT_YGL178W|protein_coding|2/2|c.851C>A|p.Thr284Lys|851/2580|851/2580|284/859||,A|upstream_gene_variant|MODIFIER|YGL179C|YGL179C|transcript|TRANSCRIPT_YGL179C|protein_coding||c.-3751G>T|||||3751|,A|downstream_gene_variant|MODIFIER|YGL177W|YGL177W|transcript|TRANSCRIPT_YGL177W|protein_coding||c.*936C>A|||||936|,A|downstream_gene_variant|MODIFIER|YGL176C|YGL176C|transcript|TRANSCRIPT_YGL176C|protein_coding||c.*2573G>T|||||2573|,A|downstream_gene_variant|MODIFIER|YGL175C|YGL175C|transcript|TRANSCRIPT_YGL175C|protein_coding||c.*4443G>T|||||4443|	70_0.0;1410_0.0;2640_0.0;5150_0.0;7530_0.0;10150_0.14285714285714285	5.0	5.0	0.0	1.0	True	False	1	43.0	30.0	50.0	29.0	46.0	30.0	0.0	0.0	0.0	0.0	0.0	5.0	A|missense|MODERATE|MPT5|YGL178W|284/859|mRNA-binding protein of the PUF family	missense	MODERATE	YGL178W		False	False	False	False	False	False	False	False	False	False	False	False	False	False	False	False	False	True	chrVII_168820_A	82	missense	MODERATE	False
chrVII	171740	C	206.59		A	A|missense_variant|MODERATE|YGL176C|YGL176C|transcript|TRANSCRIPT_YGL176C|protein_coding|1/1|c.1318G>T|p.Ala440Ser|1318/1665|1318/1665|440/554||,A|upstream_gene_variant|MODIFIER|YGL174W|YGL174W|transcript|TRANSCRIPT_YGL174W|protein_coding||c.-2783C>A|||||2783|,A|downstream_gene_variant|MODIFIER|YGL178W|YGL178W|transcript|TRANSCRIPT_YGL178W|protein_coding||c.*1191C>A|||||1191|,A|downstream_gene_variant|MODIFIER|YGL177W|YGL177W|transcript|TRANSCRIPT_YGL177W|protein_coding||c.*3856C>A|||||3856|,A|downstream_gene_variant|MODIFIER|YGL175C|YGL175C|transcript|TRANSCRIPT_YGL175C|protein_coding||c.*1523G>T|||||1523|,A|downstream_gene_variant|MODIFIER|YGL173C|YGL173C|transcript|TRANSCRIPT_YGL173C|protein_coding||c.*3765G>T|||||3765|	70_0.0;1410_0.0;2640_0.0;5150_0.0;7530_0.0;10150_0.29411764705882354	10.0	10.0	0.0	1.0	True	False	1	52.0	31.0	50.0	37.0	43.0	24.0	0.0	0.0	0.0	0.0	0.0	10.0	A|missense|MODERATE|YGL176C|YGL176C|440/554|YGL176C	missense	MODERATE	YGL176C		False	False	False	False	False	False	False	False	False	False	False	False	False	False	False	False	False	True	chrVII_171740_A	83	missense	MODERATE	False
chrVII	246476	TG	1332.1		T	T|frameshift_variant|HIGH|YGL139W|YGL139W|transcript|TRANSCRIPT_YGL139W|protein_coding|1/1|c.785delG|p.Gly262fs|785/2409|785/2409|262/802||INFO_REALIGN_3_PRIME,T|upstream_gene_variant|MODIFIER|YGL140C|YGL140C|transcript|TRANSCRIPT_YGL140C|protein_coding||c.-1487delC|||||1487|,T|upstream_gene_variant|MODIFIER|YGL137W|YGL137W|transcript|TRANSCRIPT_YGL137W|protein_coding||c.-3370delG|||||3370|,T|downstream_gene_variant|MODIFIER|YGL138C|YGL138C|transcript|TRANSCRIPT_YGL138C|protein_coding||c.*1995delC|||||1995|	70_0.0;1410_0.0;2640_0.0;5150_0.34210526315789475;7530_0.3023255813953488;10150_0.3793103448275862	37.0	37.0	0.0	1.0	True	True	3	51.0	26.0	55.0	25.0	30.0	18.0	0.0	0.0	0.0	13.0	13.0	11.0	T|indel|HIGH|FLC3|YGL139W|262/802|Putative FAD transporter_ similar to Flc1p and Flc2p	indel	HIGH	YGL139W		False	False	False	False	False	False	False	False	False	False	False	True	False	False	True	False	False	True	chrVII_246476_T	84	indel	HIGH	False
chrVII	246480	G	1369.0100000000002		T	T|missense_variant|MODERATE|YGL139W|YGL139W|transcript|TRANSCRIPT_YGL139W|protein_coding|1/1|c.787G>T|p.Gly263Cys|787/2409|787/2409|263/802||,T|upstream_gene_variant|MODIFIER|YGL140C|YGL140C|transcript|TRANSCRIPT_YGL140C|protein_coding||c.-1490C>A|||||1490|,T|upstream_gene_variant|MODIFIER|YGL137W|YGL137W|transcript|TRANSCRIPT_YGL137W|protein_coding||c.-3367G>T|||||3367|,T|downstream_gene_variant|MODIFIER|YGL138C|YGL138C|transcript|TRANSCRIPT_YGL138C|protein_coding||c.*1992C>A|||||1992|	70_0.0;1410_0.0;2640_0.0;5150_0.3333333333333333;7530_0.3191489361702128;10150_0.39285714285714285	38.0	42.0	0.0	0.9047619047619048	True	True	3	51.0	26.0	55.0	24.0	32.0	17.0	0.0	0.0	0.0	12.0	15.0	11.0	T|missense|MODERATE|FLC3|YGL139W|263/802|Putative FAD transporter_ similar to Flc1p and Flc2p	missense	MODERATE	YGL139W		False	False	False	False	False	False	False	False	False	False	False	True	False	False	True	False	False	True	chrVII_246480_T	84	indel	HIGH	False
chrVII	282545	T	1537.14		C	C|missense_variant|MODERATE|YGL120C|YGL120C|transcript|TRANSCRIPT_YGL120C|protein_coding|1/1|c.1369A>G|p.Ile457Val|1369/2304|1369/2304|457/767||,C|upstream_gene_variant|MODIFIER|YGL123C-A|YGL123C-A|transcript|TRANSCRIPT_YGL123C-A|protein_coding||c.-4705A>G|||||4705|,C|upstream_gene_variant|MODIFIER|YGL122C|YGL122C|transcript|TRANSCRIPT_YGL122C|protein_coding||c.-2046A>G|||||2046|,C|upstream_gene_variant|MODIFIER|YGL121C|YGL121C|transcript|TRANSCRIPT_YGL121C|protein_coding||c.-1412A>G|||||1412|,C|upstream_gene_variant|MODIFIER|YGL119W|YGL119W|transcript|TRANSCRIPT_YGL119W|protein_coding||c.-1873T>C|||||1873|,C|downstream_gene_variant|MODIFIER|YGL123W|YGL123W|transcript|TRANSCRIPT_YGL123W|protein_coding||c.*4188T>C|||||4188|	70_0.0;1410_0.0;2640_0.0;5150_0.6333333333333333;7530_0.38095238095238093;10150_0.5714285714285714	51.0	51.0	0.0	1.0	True	True	3	40.0	27.0	60.0	11.0	26.0	12.0	0.0	0.0	0.0	19.0	16.0	16.0	C|missense|MODERATE|PRP43|YGL120C|457/767|RNA helicase in the DEAH-box family	missense	MODERATE	YGL120C		False	False	False	False	False	False	False	False	False	False	False	True	False	False	True	True	False	True	chrVII_282545_C	85	missense	MODERATE	False
chrVII	467411	AC	1790.69		ACC	ACC|frameshift_variant|HIGH|YGL014W|YGL014W|transcript|TRANSCRIPT_YGL014W|protein_coding|1/1|c.1316dupC|p.Pro440fs|1317/2667|1317/2667|439/888||INFO_REALIGN_3_PRIME,ACC|upstream_gene_variant|MODIFIER|YGL015C|YGL015C|transcript|TRANSCRIPT_YGL015C|protein_coding||c.-2016dupG|||||2016|,ACC|upstream_gene_variant|MODIFIER|YGL014C-A|YGL014C-A|transcript|TRANSCRIPT_YGL014C-A|protein_coding||c.-1053dupG|||||1053|,ACC|downstream_gene_variant|MODIFIER|YGL016W|YGL016W|transcript|TRANSCRIPT_YGL016W|protein_coding||c.*2539dupC|||||2540|,ACC|downstream_gene_variant|MODIFIER|YGL013C|YGL013C|transcript|TRANSCRIPT_YGL013C|protein_coding||c.*1641dupG|||||1641|	70_0.0;1410_0.0;2640_0.0;5150_0.625;7530_0.34375;10150_0.5384615384615384	28.0	78.0	0.0	0.35897435897435903	False	True	3	38.0	27.0	54.0	6.0	21.0	6.0	0.0	0.0	0.0	10.0	11.0	7.0	ACC|indel|HIGH|PUF4|YGL014W|439/888|Member of the PUF protein family	indel	HIGH	YGL014W		False	False	False	False	False	False	False	False	False	False	False	True	False	False	True	True	False	True	chrVII_467411_ACC	86	indel	HIGH	False
chrVII	474196	T	124.61		G	G|stop_gained|HIGH|YGL012W|YGL012W|transcript|TRANSCRIPT_YGL012W|protein_coding|1/1|c.1380T>G|p.Tyr460*|1380/1422|1380/1422|460/473||,G|upstream_gene_variant|MODIFIER|YGL013C|YGL013C|transcript|TRANSCRIPT_YGL013C|protein_coding||c.-1936A>C|||||1936|,G|upstream_gene_variant|MODIFIER|YGL010W|YGL010W|transcript|TRANSCRIPT_YGL010W|protein_coding||c.-1311T>G|||||1311|,G|downstream_gene_variant|MODIFIER|YGL011C|YGL011C|transcript|TRANSCRIPT_YGL011C|protein_coding||c.*255A>C|||||255|,G|downstream_gene_variant|MODIFIER|YGL009C|YGL009C|transcript|TRANSCRIPT_YGL009C|protein_coding||c.*2079A>C|||||2079|	70_0.0;1410_0.0;2640_0.0;5150_0.0;7530_0.0;10150_0.21428571428571427	6.0	6.0	0.0	1.0	True	False	1	46.0	38.0	47.0	37.0	44.0	22.0	0.0	0.0	0.0	0.0	0.0	6.0	G|nonsense|HIGH|ERG4|YGL012W|460/473|C-24(28) sterol reductase	nonsense	HIGH	YGL012W		False	False	False	False	False	False	False	False	False	False	False	False	False	False	False	False	False	True	chrVII_474196_G	87	nonsense	HIGH	False
chrVII	561967	G	6126.39		A	A|upstream_gene_variant|MODIFIER|YGR035C|YGR035C|transcript|TRANSCRIPT_YGR035C|protein_coding||c.-4581C>T|||||4581|,A|upstream_gene_variant|MODIFIER|YGR036C|YGR036C|transcript|TRANSCRIPT_YGR036C|protein_coding||c.-3135C>T|||||3135|,A|upstream_gene_variant|MODIFIER|YGR037C|YGR037C|transcript|TRANSCRIPT_YGR037C|protein_coding||c.-2009C>T|||||2009|,A|downstream_gene_variant|MODIFIER|YGR035W-A|YGR035W-A|transcript|TRANSCRIPT_YGR035W-A|protein_coding||c.*4217G>A|||||4217|,A|downstream_gene_variant|MODIFIER|YGR038W|YGR038W|transcript|TRANSCRIPT_YGR038W|protein_coding||c.*653G>A|||||653|,A|downstream_gene_variant|MODIFIER|CDS_VII_562163_566125|GENE_CDS_VII_562163_566125|transcript|YGR038C-B|protein_coding||c.*196C>T|||||196|,A|downstream_gene_variant|MODIFIER|CDS_VII_566109_567431|GENE_CDS_VII_566109_567431|transcript|YGR038C-A|protein_coding||c.*4142C>T|||||4142|,A|intergenic_region|MODIFIER|YGR038W-CDS_VII_562163_566125|YGR038W-GENE_CDS_VII_562163_566125|intergenic_region|YGR038W-GENE_CDS_VII_562163_566125|||n.561967G>A||||||	70_0.0;1410_0.40625;2640_0.4146341463414634;5150_0.3888888888888889;7530_0.43243243243243246;10150_0.2727272727272727	69.0	206.0	0.0	0.33495145631067963	False	True	5	49.0	19.0	24.0	22.0	21.0	24.0	0.0	13.0	17.0	14.0	16.0	9.0		noncoding	NA			False	False	False	False	False	True	False	False	True	False	False	True	False	False	True	False	False	True	chrVII_561967_A	88	noncoding	NA	False
chrVII	855136	G	1236.13		A	A|missense_variant|MODERATE|YGR179C|YGR179C|transcript|TRANSCRIPT_YGR179C|protein_coding|1/1|c.79C>T|p.Pro27Ser|79/1221|79/1221|27/406||,A|upstream_gene_variant|MODIFIER|YGR177C|YGR177C|transcript|TRANSCRIPT_YGR177C|protein_coding||c.-4381C>T|||||4381|,A|upstream_gene_variant|MODIFIER|YGR178C|YGR178C|transcript|TRANSCRIPT_YGR178C|protein_coding||c.-1602C>T|||||1602|,A|upstream_gene_variant|MODIFIER|YGR181W|YGR181W|transcript|TRANSCRIPT_YGR181W|protein_coding||c.-3470G>A|||||3470|,A|downstream_gene_variant|MODIFIER|YGR180C|YGR180C|transcript|TRANSCRIPT_YGR180C|protein_coding||c.*447C>T|||||447|,A|downstream_gene_variant|MODIFIER|YGR182C|YGR182C|transcript|TRANSCRIPT_YGR182C|protein_coding||c.*3734C>T|||||3734|,A|downstream_gene_variant|MODIFIER|YGR183C|YGR183C|transcript|TRANSCRIPT_YGR183C|protein_coding||c.*4246C>T|||||4246|	70_0.0;1410_0.0;2640_0.0;5150_0.0;7530_0.43636363636363634;10150_0.45714285714285713	40.0	40.0	0.0	1.0	True	True	2	52.0	32.0	52.0	37.0	31.0	19.0	0.0	0.0	0.0	0.0	24.0	16.0	A|missense|MODERATE|OKP1|YGR179C|27/406|Outer kinetochore protein required for accurate chromosome segregation	missense	MODERATE	YGR179C		False	False	False	False	False	False	False	False	False	False	False	False	True	False	True	True	False	True	chrVII_855136_A	89	missense	MODERATE	False
chrVII	888285	C	455.58		A	A|upstream_gene_variant|MODIFIER|YGR192C|YGR192C|transcript|TRANSCRIPT_YGR192C|protein_coding||c.-4156G>T|||||4156|,A|upstream_gene_variant|MODIFIER|YGR193C|YGR193C|transcript|TRANSCRIPT_YGR193C|protein_coding||c.-2225G>T|||||2225|,A|upstream_gene_variant|MODIFIER|YGR194C|YGR194C|transcript|TRANSCRIPT_YGR194C|protein_coding||c.-91G>T|||||91|,A|upstream_gene_variant|MODIFIER|YGR195W|YGR195W|transcript|TRANSCRIPT_YGR195W|protein_coding||c.-916C>A|||||916|,A|downstream_gene_variant|MODIFIER|YGR196C|YGR196C|transcript|TRANSCRIPT_YGR196C|protein_coding||c.*1767G>T|||||1767|,A|downstream_gene_variant|MODIFIER|YGR197C|YGR197C|transcript|TRANSCRIPT_YGR197C|protein_coding||c.*4531G>T|||||4531|,A|intergenic_region|MODIFIER|YGR194C-YGR195W|YGR194C-YGR195W|intergenic_region|YGR194C-YGR195W|||n.888285C>A||||||	70_0.0;1410_0.0;2640_0.3953488372093023;5150_0.0;7530_0.0;10150_0.0	17.0	17.0	0.0	1.0	True	False	1	49.0	30.0	26.0	36.0	40.0	36.0	0.0	0.0	17.0	0.0	0.0	0.0	A|noncoding|MODIFIER|XKS1|YGR194C||Xylulokinase	noncoding	MODIFIER			False	False	False	False	False	False	False	False	False	False	False	False	False	False	False	False	False	False	chrVII_888285_A	90	noncoding	MODIFIER	False
chrVII	912503	C	1022.26		G	G|missense_variant|MODERATE|YGR208W|YGR208W|transcript|TRANSCRIPT_YGR208W|protein_coding|1/1|c.302C>G|p.Thr101Arg|302/930|302/930|101/309||,G|upstream_gene_variant|MODIFIER|YGR204C-A|YGR204C-A|transcript|TRANSCRIPT_YGR204C-A|protein_coding||c.-3010G>C|||||3010|,G|upstream_gene_variant|MODIFIER|YGR207C|YGR207C|transcript|TRANSCRIPT_YGR207C|protein_coding||c.-556G>C|||||556|,G|upstream_gene_variant|MODIFIER|YGR211W|YGR211W|transcript|TRANSCRIPT_YGR211W|protein_coding||c.-3057C>G|||||3057|,G|upstream_gene_variant|MODIFIER|YGR212W|YGR212W|transcript|TRANSCRIPT_YGR212W|protein_coding||c.-4856C>G|||||4856|,G|downstream_gene_variant|MODIFIER|YGR204W|YGR204W|transcript|TRANSCRIPT_YGR204W|protein_coding||c.*3410C>G|||||3410|,G|downstream_gene_variant|MODIFIER|YGR205W|YGR205W|transcript|TRANSCRIPT_YGR205W|protein_coding||c.*2099C>G|||||2099|,G|downstream_gene_variant|MODIFIER|YGR206W|YGR206W|transcript|TRANSCRIPT_YGR206W|protein_coding||c.*1447C>G|||||1447|,G|downstream_gene_variant|MODIFIER|YGR209C|YGR209C|transcript|TRANSCRIPT_YGR209C|protein_coding||c.*729G>C|||||729|,G|downstream_gene_variant|MODIFIER|YGR210C|YGR210C|transcript|TRANSCRIPT_YGR210C|protein_coding||c.*1319G>C|||||1319|	70_0.0;1410_0.0;2640_0.0;5150_0.0;7530_0.37209302325581395;10150_0.4222222222222222	35.0	35.0	0.0	1.0	True	True	2	38.0	38.0	44.0	36.0	27.0	26.0	0.0	0.0	0.0	0.0	16.0	19.0	G|missense|MODERATE|SER2|YGR208W|101/309|Phosphoserine phosphatase of the phosphoglycerate pathway	missense	MODERATE	YGR208W		False	False	False	False	False	False	False	False	False	False	False	False	False	False	True	True	False	True	chrVII_912503_G	91	missense	MODERATE	False
chrVII	1026626	C	274.57		T	T|missense_variant|MODERATE|YGR268C|YGR268C|transcript|TRANSCRIPT_YGR268C|protein_coding|1/1|c.344G>A|p.Cys115Tyr|344/597|344/597|115/198||,T|upstream_gene_variant|MODIFIER|YGR264C|YGR264C|transcript|TRANSCRIPT_YGR264C|protein_coding||c.-4457G>A|||||4457|,T|upstream_gene_variant|MODIFIER|YGR267C|YGR267C|transcript|TRANSCRIPT_YGR267C|protein_coding||c.-575G>A|||||575|,T|upstream_gene_variant|MODIFIER|YGR269W|YGR269W|transcript|TRANSCRIPT_YGR269W|protein_coding||c.-326C>T|||||326|,T|upstream_gene_variant|MODIFIER|YGR270W|YGR270W|transcript|TRANSCRIPT_YGR270W|protein_coding||c.-1060C>T|||||1060|,T|downstream_gene_variant|MODIFIER|YGR265W|YGR265W|transcript|TRANSCRIPT_YGR265W|protein_coding||c.*4252C>T|||||4252|,T|downstream_gene_variant|MODIFIER|YGR266W|YGR266W|transcript|TRANSCRIPT_YGR266W|protein_coding||c.*1549C>T|||||1549|,T|downstream_gene_variant|MODIFIER|YGR270C-A|YGR270C-A|transcript|TRANSCRIPT_YGR270C-A|protein_coding||c.*1072G>A|||||1072|	70_0.0;1410_0.0;2640_0.0;5150_0.0;7530_0.0;10150_0.3235294117647059	11.0	11.0	0.0	1.0	True	False	1	43.0	36.0	51.0	38.0	39.0	23.0	0.0	0.0	0.0	0.0	0.0	11.0	T|missense|MODERATE|HUA1|YGR268C|115/198|Cytoplasmic protein containing a zinc finger domain	missense	MODERATE	YGR268C		False	False	False	False	False	False	False	False	False	False	False	False	False	False	False	False	False	True	chrVII_1026626_T	92	missense	MODERATE	False
chrVII	1077960	A	1884.29		G	G|missense_variant|MODERATE|YGR292W|YGR292W|transcript|TRANSCRIPT_YGR292W|protein_coding|1/1|c.1046A>G|p.Asp349Gly|1046/1755|1046/1755|349/584||,G|upstream_gene_variant|MODIFIER|YGR289C|YGR289C|transcript|TRANSCRIPT_YGR289C|protein_coding||c.-1831T>C|||||1831|,G|upstream_gene_variant|MODIFIER|YGR291C|YGR291C|transcript|TRANSCRIPT_YGR291C|protein_coding||c.-1140T>C|||||1140|,G|upstream_gene_variant|MODIFIER|YGR294W|YGR294W|transcript|TRANSCRIPT_YGR294W|protein_coding||c.-2662A>G|||||2662|,G|downstream_gene_variant|MODIFIER|YGR290W|YGR290W|transcript|TRANSCRIPT_YGR290W|protein_coding||c.*1719A>G|||||1719|,G|downstream_gene_variant|MODIFIER|YGR293C|YGR293C|transcript|TRANSCRIPT_YGR293C|protein_coding||c.*2241T>C|||||2241|,G|downstream_gene_variant|MODIFIER|YGR295C|YGR295C|transcript|TRANSCRIPT_YGR295C|protein_coding||c.*3940T>C|||||3940|	70_0.0;1410_0.25;2640_1.0;5150_1.0;7530_1.0;10150_1.0	65.0	65.0	0.0	1.0	True	True	4	21.0	6.0	0.0	0.0	0.0	0.0	0.0	2.0	16.0	11.0	24.0	12.0	G|missense|MODERATE|MAL12|YGR292W|349/584|Maltase (alpha-D-glucosidase)	missense	MODERATE	YGR292W		False	False	False	False	False	True	True	True	True	True	True	True	True	True	True	True	True	True	chrVII_1077960_G	93	missense	MODERATE	False
chrVIII	1799	ATGCTGGCAGTGGTAGTCGCACTAGTCCTGACGTTGATGCTGGCAGTAGTAGTAGCACTAGTCCTGACGTTGG	374.62		A	A|disruptive_inframe_deletion|MODERATE|YHL050C|YHL050C|transcript|TRANSCRIPT_YHL050C|protein_coding|2/2|c.668_739delCCAACGTCAGGACTAGTGCTACTACTACTGCCAGCATCAACGTCAGGACTAGTGCGACTACCACTGCCAGCA|p.Thr223_Ser246del|739/2094|668/2094|223/697||,A|upstream_gene_variant|MODIFIER|YHL048W|YHL048W|transcript|TRANSCRIPT_YHL048W|protein_coding||c.-4602_-4531delTGCTGGCAGTGGTAGTCGCACTAGTCCTGACGTTGATGCTGGCAGTAGTAGTAGCACTAGTCCTGACGTTGG|||||4602|,A|downstream_gene_variant|MODIFIER|YHL050W-A|YHL050W-A|transcript|TRANSCRIPT_YHL050W-A|protein_coding||c.*507_*578delTGCTGGCAGTGGTAGTCGCACTAGTCCTGACGTTGATGCTGGCAGTAGTAGTAGCACTAGTCCTGACGTTGG|||||507|,A|downstream_gene_variant|MODIFIER|YHL049C|YHL049C|transcript|TRANSCRIPT_YHL049C|protein_coding||c.*1856_*1927delCCAACGTCAGGACTAGTGCTACTACTACTGCCAGCATCAACGTCAGGACTAGTGCGACTACCACTGCCAGCA|||||1927|,A|downstream_gene_variant|MODIFIER|YHL048C-A|YHL048C-A|transcript|TRANSCRIPT_YHL048C-A|protein_coding||c.*3793_*3864delCCAACGTCAGGACTAGTGCTACTACTACTGCCAGCATCAACGTCAGGACTAGTGCGACTACCACTGCCAGCA|||||3864|	70_0.0;1410_0.0;2640_0.07317073170731707;5150_0.43478260869565216;7530_0.09259259259259259;10150_0.1875	21.0	21.0	0.0	1.0	True	True	2	35.0	32.0	38.0	13.0	49.0	13.0	0.0	0.0	3.0	10.0	5.0	3.0	A|indel|MODERATE|YHL050C|YHL050C|223/697|YHL050C	indel	MODERATE	YHL050C		False	False	False	False	False	False	False	False	False	False	False	False	False	False	False	False	False	True	chrVIII_1799_A	94	indel	MODERATE	True
chrVIII	1810	GGTAGTCGCACTAGTCCTGACGTTGATGCTGGCAGTA	59772.34		*		70_0.0;1410_0.0;2640_0.11538461538461539;5150_0.43478260869565216;7530_0.14285714285714285;10150_0.1875	21.0	41.0	0.0	0.5121951219512195	False	True	2	30.0	31.0	23.0	13.0	30.0	13.0	0.0	0.0	3.0	10.0	5.0	3.0		noncoding	NA			False	False	False	False	False	False	False	False	True	False	False	True	False	False	True	False	False	True	chrVIII_1810_*	94	indel	MODERATE	True
chrVIII	1871	G	71.0		*		70_0.0;1410_0.0;2640_0.0;5150_0.43478260869565216;7530_0.0;10150_0.0	10.0	11.0	0.0	0.9090909090909092	True	False	1	49.0	24.0	30.0	13.0	38.0	9.0	0.0	0.0	0.0	10.0	0.0	0.0		noncoding	NA			False	False	False	False	False	False	False	False	False	False	False	False	False	False	False	False	False	False	chrVIII_1871_*	95	noncoding	NA	True
chrVIII	28067	G	211.56		A	A|synonymous_variant|LOW|YHL035C|YHL035C|transcript|TRANSCRIPT_YHL035C|protein_coding|1/1|c.4692C>T|p.Arg1564Arg|4692/4779|4692/4779|1564/1592||,A|upstream_gene_variant|MODIFIER|YHL038C|YHL038C|transcript|TRANSCRIPT_YHL038C|protein_coding||c.-2556C>T|||||2556|,A|upstream_gene_variant|MODIFIER|YHL037C|YHL037C|transcript|TRANSCRIPT_YHL037C|protein_coding||c.-1886C>T|||||1886|,A|downstream_gene_variant|MODIFIER|YHL039W|YHL039W|transcript|TRANSCRIPT_YHL039W|protein_coding||c.*4525G>A|||||4525|,A|downstream_gene_variant|MODIFIER|YHL036W|YHL036W|transcript|TRANSCRIPT_YHL036W|protein_coding||c.*184G>A|||||184|	70_0.0;1410_0.0;2640_0.0;5150_0.0;7530_0.0;10150_0.3076923076923077	8.0	8.0	0.0	1.0	True	False	1	55.0	40.0	58.0	38.0	43.0	18.0	0.0	0.0	0.0	0.0	0.0	8.0	A|synonymous|LOW|VMR1|YHL035C|1564/1592|Vacuolar membrane protein	synonymous	LOW		YHL035C	False	False	False	False	False	False	False	False	False	False	False	False	False	False	False	False	False	True	chrVIII_28067_A	96	synonymous	LOW	False
chrVIII	33665	C	656.85		T	T|missense_variant|MODERATE|YHL034C|YHL034C|transcript|TRANSCRIPT_YHL034C|protein_coding|1/1|c.415G>A|p.Gly139Ser|415/885|415/885|139/294||,T|upstream_gene_variant|MODIFIER|YHL035C|YHL035C|transcript|TRANSCRIPT_YHL035C|protein_coding||c.-907G>A|||||907|,T|downstream_gene_variant|MODIFIER|YHL034W-A|YHL034W-A|transcript|TRANSCRIPT_YHL034W-A|protein_coding||c.*26C>T|||||26|,T|downstream_gene_variant|MODIFIER|YHL033C|YHL033C|transcript|TRANSCRIPT_YHL033C|protein_coding||c.*1593G>A|||||1593|,T|downstream_gene_variant|MODIFIER|YHL032C|YHL032C|transcript|TRANSCRIPT_YHL032C|protein_coding||c.*2716G>A|||||2716|	70_0.0;1410_0.0;2640_0.0;5150_0.15789473684210525;7530_0.38461538461538464;10150_0.6666666666666666	24.0	24.0	0.0	1.0	True	True	2	40.0	19.0	43.0	16.0	24.0	3.0	0.0	0.0	0.0	3.0	15.0	6.0	T|missense|MODERATE|SBP1|YHL034C|139/294|Protein that binds eIF4G and has a role in repression of translation	missense	MODERATE	YHL034C		False	False	False	False	False	False	False	False	False	False	False	True	False	False	True	True	False	True	chrVIII_33665_T	97	missense	MODERATE	False
chrVIII	36968	C	2194.16		A	A|missense_variant|MODERATE|YHL032C|YHL032C|transcript|TRANSCRIPT_YHL032C|protein_coding|1/1|c.1543G>T|p.Ala515Ser|1543/2130|1543/2130|515/709||,A|upstream_gene_variant|MODIFIER|YHL035C|YHL035C|transcript|TRANSCRIPT_YHL035C|protein_coding||c.-4210G>T|||||4210|,A|upstream_gene_variant|MODIFIER|YHL034C|YHL034C|transcript|TRANSCRIPT_YHL034C|protein_coding||c.-2889G>T|||||2889|,A|upstream_gene_variant|MODIFIER|YHL033C|YHL033C|transcript|TRANSCRIPT_YHL033C|protein_coding||c.-940G>T|||||940|,A|upstream_gene_variant|MODIFIER|YHL030W-A|YHL030W-A|transcript|TRANSCRIPT_YHL030W-A|protein_coding||c.-2109C>A|||||2109|WARNING_TRANSCRIPT_INCOMPLETE,A|upstream_gene_variant|MODIFIER|YHL030W|YHL030W|transcript|TRANSCRIPT_YHL030W|protein_coding||c.-3114C>A|||||3114|,A|downstream_gene_variant|MODIFIER|YHL034W-A|YHL034W-A|transcript|TRANSCRIPT_YHL034W-A|protein_coding||c.*3329C>A|||||3329|,A|downstream_gene_variant|MODIFIER|YHL031C|YHL031C|transcript|TRANSCRIPT_YHL031C|protein_coding||c.*1850G>T|||||1850|	70_0.0;1410_0.34615384615384615;2640_0.5277777777777778;5150_0.6666666666666666;7530_0.5833333333333334;10150_0.5263157894736842	73.0	73.0	0.0	1.0	True	True	5	43.0	17.0	17.0	7.0	15.0	9.0	0.0	9.0	19.0	14.0	21.0	10.0	A|missense|MODERATE|GUT1|YHL032C|515/709|Glycerol kinase	missense	MODERATE	YHL032C		False	False	False	False	False	True	True	False	True	True	False	True	True	False	True	True	False	True	chrVIII_36968_A	98	missense	MODERATE	False
chrVIII	47582	A	195.29		AT	AT|frameshift_variant|HIGH|YHL029C|YHL029C|transcript|TRANSCRIPT_YHL029C|protein_coding|1/1|c.384dupA|p.Tyr129fs|384/2040|384/2040|128/679||,AT|upstream_gene_variant|MODIFIER|YHL028W|YHL028W|transcript|TRANSCRIPT_YHL028W|protein_coding||c.-1179_-1178insT|||||1178|,AT|upstream_gene_variant|MODIFIER|YHL027W|YHL027W|transcript|TRANSCRIPT_YHL027W|protein_coding||c.-3527_-3526insT|||||3526|,AT|downstream_gene_variant|MODIFIER|YHL030W|YHL030W|transcript|TRANSCRIPT_YHL030W|protein_coding||c.*1894_*1895insT|||||1895|	70_0.0;1410_0.0;2640_0.0;5150_0.0;7530_0.15555555555555556;10150_0.3684210526315789	14.0	14.0	0.0	1.0	True	True	2	41.0	37.0	45.0	35.0	38.0	12.0	0.0	0.0	0.0	0.0	7.0	7.0	AT|indel|HIGH|OCA5|YHL029C|128/679|Cytoplasmic protein required for replication of Brome mosaic virus	indel	HIGH	YHL029C		False	False	False	False	False	False	False	False	False	False	False	False	False	False	True	False	False	True	chrVIII_47582_AT	99	indel	HIGH	False
chrVIII	71633	C	102.22		A	A|missense_variant|MODERATE|YHL017W|YHL017W|transcript|TRANSCRIPT_YHL017W|protein_coding|1/1|c.1361C>A|p.Thr454Asn|1361/1599|1361/1599|454/532||,A|upstream_gene_variant|MODIFIER|YHL020C|YHL020C|transcript|TRANSCRIPT_YHL020C|protein_coding||c.-4179G>T|||||4179|,A|upstream_gene_variant|MODIFIER|YHL019C|YHL019C|transcript|TRANSCRIPT_YHL019C|protein_coding||c.-2087G>T|||||2087|,A|upstream_gene_variant|MODIFIER|YHL015W-A|YHL015W-A|transcript|TRANSCRIPT_YHL015W-A|protein_coding||c.-3060C>A|||||3060|,A|upstream_gene_variant|MODIFIER|YHL015W|YHL015W|transcript|TRANSCRIPT_YHL015W|protein_coding||c.-3775C>A|||||3775|,A|downstream_gene_variant|MODIFIER|YHL019W-A|YHL019W-A|transcript|TRANSCRIPT_YHL019W-A|protein_coding||c.*3331C>A|||||3331|,A|downstream_gene_variant|MODIFIER|YHL018W|YHL018W|transcript|TRANSCRIPT_YHL018W|protein_coding||c.*1565C>A|||||1565|,A|downstream_gene_variant|MODIFIER|YHL016C|YHL016C|transcript|TRANSCRIPT_YHL016C|protein_coding||c.*398G>T|||||398|,A|downstream_gene_variant|MODIFIER|YHL014C|YHL014C|transcript|TRANSCRIPT_YHL014C|protein_coding||c.*4462G>T|||||4462|	70_0.0;1410_0.0;2640_0.0;5150_0.0;7530_0.08333333333333333;10150_0.14634146341463414	11.0	11.0	0.0	1.0	True	True	2	56.0	37.0	59.0	42.0	55.0	35.0	0.0	0.0	0.0	0.0	5.0	6.0	A|missense|MODERATE|YHL017W|YHL017W|454/532|YHL017W	missense	MODERATE	YHL017W		False	False	False	False	False	False	False	False	False	False	False	False	False	False	False	False	False	True	chrVIII_71633_A	100	missense	MODERATE	False
chrVIII	74130	G	1036.19		C	C|missense_variant|MODERATE|YHL016C|YHL016C|transcript|TRANSCRIPT_YHL016C|protein_coding|1/1|c.109C>G|p.Arg37Gly|109/2208|109/2208|37/735||,C|upstream_gene_variant|MODIFIER|YHL019C|YHL019C|transcript|TRANSCRIPT_YHL019C|protein_coding||c.-4584C>G|||||4584|,C|upstream_gene_variant|MODIFIER|YHL015W-A|YHL015W-A|transcript|TRANSCRIPT_YHL015W-A|protein_coding||c.-563G>C|||||563|,C|upstream_gene_variant|MODIFIER|YHL015W|YHL015W|transcript|TRANSCRIPT_YHL015W|protein_coding||c.-1278G>C|||||1278|,C|upstream_gene_variant|MODIFIER|YHL012W|YHL012W|transcript|TRANSCRIPT_YHL012W|protein_coding||c.-4804G>C|||||4804|,C|downstream_gene_variant|MODIFIER|YHL018W|YHL018W|transcript|TRANSCRIPT_YHL018W|protein_coding||c.*4062G>C|||||4062|,C|downstream_gene_variant|MODIFIER|YHL017W|YHL017W|transcript|TRANSCRIPT_YHL017W|protein_coding||c.*2259G>C|||||2259|,C|downstream_gene_variant|MODIFIER|YHL014C|YHL014C|transcript|TRANSCRIPT_YHL014C|protein_coding||c.*1965C>G|||||1965|,C|downstream_gene_variant|MODIFIER|YHL013C|YHL013C|transcript|TRANSCRIPT_YHL013C|protein_coding||c.*3298C>G|||||3298|	70_0.0;1410_0.0;2640_0.0;5150_0.0;7530_0.5294117647058824;10150_0.4666666666666667	32.0	32.0	0.0	1.0	True	True	2	46.0	28.0	51.0	45.0	16.0	16.0	0.0	0.0	0.0	0.0	18.0	14.0	C|missense|MODERATE|DUR3|YHL016C|37/735|Plasma membrane transporter for both urea and polyamines	missense	MODERATE	YHL016C		False	False	False	False	False	False	False	False	False	False	False	False	True	False	True	True	False	True	chrVIII_74130_C	101	missense	MODERATE	False
chrVIII	165489	G	1277.12		T	T|upstream_gene_variant|MODIFIER|YHR027C|YHR027C|transcript|TRANSCRIPT_YHR027C|protein_coding||c.-133C>A|||||133|,T|upstream_gene_variant|MODIFIER|YHR028W-A|YHR028W-A|transcript|TRANSCRIPT_YHR028W-A|protein_coding||c.-2508G>T|||||2508|,T|downstream_gene_variant|MODIFIER|YHR025W|YHR025W|transcript|TRANSCRIPT_YHR025W|protein_coding||c.*4335G>T|||||4335|,T|downstream_gene_variant|MODIFIER|YHR026W|YHR026W|transcript|TRANSCRIPT_YHR026W|protein_coding||c.*3361G>T|||||3361|,T|downstream_gene_variant|MODIFIER|YHR028C|YHR028C|transcript|TRANSCRIPT_YHR028C|protein_coding||c.*134C>A|||||134|,T|downstream_gene_variant|MODIFIER|YHR029C|YHR029C|transcript|TRANSCRIPT_YHR029C|protein_coding||c.*2833C>A|||||2833|,T|downstream_gene_variant|MODIFIER|YHR030C|YHR030C|transcript|TRANSCRIPT_YHR030C|protein_coding||c.*4046C>A|||||4046|,T|intergenic_region|MODIFIER|YHR027C-YHR028C|YHR027C-YHR028C|intergenic_region|YHR027C-YHR028C|||n.165489G>T||||||	70_0.0;1410_0.0;2640_0.0;5150_0.0;7530_0.4772727272727273;10150_0.625	41.0	41.0	0.0	1.0	True	True	2	47.0	35.0	46.0	39.0	23.0	12.0	0.0	0.0	0.0	0.0	21.0	20.0		noncoding	NA			False	False	False	False	False	False	False	False	False	False	False	False	True	False	True	True	False	True	chrVIII_165489_T	102	noncoding	NA	False
chrVIII	267989	T	269.67		C	C|upstream_gene_variant|MODIFIER|YHR079C-A|YHR079C-A|transcript|TRANSCRIPT_YHR079C-A|protein_coding||c.-4791A>G|||||4791|,C|upstream_gene_variant|MODIFIER|YHR080C|YHR080C|transcript|TRANSCRIPT_YHR080C|protein_coding||c.-506A>G|||||506|,C|upstream_gene_variant|MODIFIER|YHR081W|YHR081W|transcript|TRANSCRIPT_YHR081W|protein_coding||c.-194T>C|||||194|,C|downstream_gene_variant|MODIFIER|YHR082C|YHR082C|transcript|TRANSCRIPT_YHR082C|protein_coding||c.*1115A>G|||||1115|,C|intergenic_region|MODIFIER|YHR080C-YHR081W|YHR080C-YHR081W|intergenic_region|YHR080C-YHR081W|||n.267989T>C||||||	70_0.0;1410_0.0;2640_0.0;5150_0.0;7530_0.0;10150_0.2972972972972973	11.0	11.0	0.0	1.0	True	False	1	46.0	32.0	41.0	38.0	57.0	26.0	0.0	0.0	0.0	0.0	0.0	11.0		noncoding	NA			False	False	False	False	False	False	False	False	False	False	False	False	False	False	False	False	False	True	chrVIII_267989_C	103	noncoding	NA	False
chrVIII	342792	G	93.59		T	T|upstream_gene_variant|MODIFIER|YHR115C|YHR115C|transcript|TRANSCRIPT_YHR115C|protein_coding||c.-788C>A|||||788|,T|upstream_gene_variant|MODIFIER|YHR117W|YHR117W|transcript|TRANSCRIPT_YHR117W|protein_coding||c.-202G>T|||||202|,T|upstream_gene_variant|MODIFIER|YHR119W|YHR119W|transcript|TRANSCRIPT_YHR119W|protein_coding||c.-3896G>T|||||3896|,T|downstream_gene_variant|MODIFIER|YHR113W|YHR113W|transcript|TRANSCRIPT_YHR113W|protein_coding||c.*4338G>T|||||4338|,T|downstream_gene_variant|MODIFIER|YHR114W|YHR114W|transcript|TRANSCRIPT_YHR114W|protein_coding||c.*2163G>T|||||2163|,T|downstream_gene_variant|MODIFIER|YHR116W|YHR116W|transcript|TRANSCRIPT_YHR116W|protein_coding||c.*27G>T|||||27|,T|downstream_gene_variant|MODIFIER|YHR118C|YHR118C|transcript|TRANSCRIPT_YHR118C|protein_coding||c.*2174C>A|||||2174|,T|intergenic_region|MODIFIER|YHR116W-YHR117W|YHR116W-YHR117W|intergenic_region|YHR116W-YHR117W|||n.342792G>T||||||	70_0.0;1410_0.0;2640_0.0;5150_0.0;7530_0.17073170731707318;10150_0.0	7.0	7.0	0.0	1.0	True	False	1	37.0	32.0	39.0	32.0	34.0	30.0	0.0	0.0	0.0	0.0	7.0	0.0		noncoding	NA			False	False	False	False	False	False	False	False	False	False	False	False	False	False	False	False	False	False	chrVIII_342792_T	104	noncoding	NA	False
chrVIII	359200	C	32.59		A	A|upstream_gene_variant|MODIFIER|YHR125W|YHR125W|transcript|TRANSCRIPT_YHR125W|protein_coding||c.-303C>A|||||303|,A|upstream_gene_variant|MODIFIER|YHR127W|YHR127W|transcript|TRANSCRIPT_YHR127W|protein_coding||c.-2358C>A|||||2358|,A|upstream_gene_variant|MODIFIER|YHR128W|YHR128W|transcript|TRANSCRIPT_YHR128W|protein_coding||c.-3560C>A|||||3560|,A|downstream_gene_variant|MODIFIER|YHR122W|YHR122W|transcript|TRANSCRIPT_YHR122W|protein_coding||c.*4235C>A|||||4235|,A|downstream_gene_variant|MODIFIER|YHR123W|YHR123W|transcript|TRANSCRIPT_YHR123W|protein_coding||c.*2474C>A|||||2474|,A|downstream_gene_variant|MODIFIER|YHR124W|YHR124W|transcript|TRANSCRIPT_YHR124W|protein_coding||c.*111C>A|||||111|,A|downstream_gene_variant|MODIFIER|YHR126C|YHR126C|transcript|TRANSCRIPT_YHR126C|protein_coding||c.*1147G>T|||||1147|,A|downstream_gene_variant|MODIFIER|YHR129C|YHR129C|transcript|TRANSCRIPT_YHR129C|protein_coding||c.*4444G>T|||||4444|,A|intergenic_region|MODIFIER|YHR124W-YHR125W|YHR124W-YHR125W|intergenic_region|YHR124W-YHR125W|||n.359200C>A||||||	70_0.0;1410_0.0;2640_0.0;5150_0.0;7530_0.11538461538461539;10150_0.0	6.0	6.0	0.0	1.0	True	False	1	49.0	35.0	56.0	36.0	46.0	34.0	0.0	0.0	0.0	0.0	6.0	0.0		noncoding	NA			False	False	False	False	False	False	False	False	False	False	False	False	False	False	False	False	False	False	chrVIII_359200_A	105	noncoding	NA	False
chrVIII	389638	GC	114.59		G	G|frameshift_variant|HIGH|YHR145C|YHR145C|transcript|TRANSCRIPT_YHR145C|protein_coding|1/1|c.345delG|p.Arg116fs|345/357|345/357|115/118||,G|upstream_gene_variant|MODIFIER|YHR144C|YHR144C|transcript|TRANSCRIPT_YHR144C|protein_coding||c.-267delG|||||267|,G|upstream_gene_variant|MODIFIER|YHR146W|YHR146W|transcript|TRANSCRIPT_YHR146W|protein_coding||c.-1307delC|||||1307|,G|upstream_gene_variant|MODIFIER|YHR148W|YHR148W|transcript|TRANSCRIPT_YHR148W|protein_coding||c.-4541delC|||||4541|,G|downstream_gene_variant|MODIFIER|YHR142W|YHR142W|transcript|TRANSCRIPT_YHR142W|protein_coding||c.*4505delC|||||4505|,G|downstream_gene_variant|MODIFIER|YHR143W|YHR143W|transcript|TRANSCRIPT_YHR143W|protein_coding||c.*2506delC|||||2506|,G|downstream_gene_variant|MODIFIER|YHR143W-A|YHR143W-A|transcript|TRANSCRIPT_YHR143W-A|protein_coding||c.*1548delC|||||1548|,G|downstream_gene_variant|MODIFIER|YHR147C|YHR147C|transcript|TRANSCRIPT_YHR147C|protein_coding||c.*3646delG|||||3646|	70_0.0;1410_0.0;2640_0.0;5150_0.19444444444444445;7530_0.0;10150_0.0	7.0	7.0	0.0	1.0	True	False	1	36.0	40.0	47.0	29.0	48.0	35.0	0.0	0.0	0.0	7.0	0.0	0.0	G|indel|HIGH|YHR145C|YHR145C|115/118|YHR145C	indel	HIGH	YHR145C		False	False	False	False	False	False	False	False	False	False	False	False	False	False	False	False	False	False	chrVIII_389638_G	106	indel	HIGH	False
chrVIII	413974	G	325.58		A	A|missense_variant|MODERATE|YHR157W|YHR157W|transcript|TRANSCRIPT_YHR157W|protein_coding|1/1|c.422G>A|p.Ser141Asn|422/549|422/549|141/182||,A|upstream_gene_variant|MODIFIER|YHR156C|YHR156C|transcript|TRANSCRIPT_YHR156C|protein_coding||c.-922C>T|||||922|,A|upstream_gene_variant|MODIFIER|YHR159W|YHR159W|transcript|TRANSCRIPT_YHR159W|protein_coding||c.-4221G>A|||||4221|,A|downstream_gene_variant|MODIFIER|YHR155W|YHR155W|transcript|TRANSCRIPT_YHR155W|protein_coding||c.*2539G>A|||||2539|,A|downstream_gene_variant|MODIFIER|YHR158C|YHR158C|transcript|TRANSCRIPT_YHR158C|protein_coding||c.*357C>T|||||357|	70_0.0;1410_0.0;2640_0.0;5150_0.0;7530_0.0;10150_0.38235294117647056	13.0	13.0	0.0	1.0	True	False	1	53.0	27.0	45.0	37.0	58.0	21.0	0.0	0.0	0.0	0.0	0.0	13.0	A|missense|MODERATE|REC104|YHR157W|141/182|Protein involved in early stages of meiotic recombination	missense	MODERATE	YHR157W		False	False	False	False	False	False	False	False	False	False	False	False	False	False	False	False	False	True	chrVIII_413974_A	107	missense	MODERATE	False
chrVIII	422652	G	102.63		A	A|missense_variant|MODERATE|YHR161C|YHR161C|transcript|TRANSCRIPT_YHR161C|protein_coding|1/1|c.281C>T|p.Ser94Phe|281/1914|281/1914|94/637||,A|upstream_gene_variant|MODIFIER|YHR158C|YHR158C|transcript|TRANSCRIPT_YHR158C|protein_coding||c.-4827C>T|||||4827|,A|upstream_gene_variant|MODIFIER|YHR160C|YHR160C|transcript|TRANSCRIPT_YHR160C|protein_coding||c.-1934C>T|||||1934|,A|upstream_gene_variant|MODIFIER|YHR162W|YHR162W|transcript|TRANSCRIPT_YHR162W|protein_coding||c.-1066G>A|||||1066|,A|upstream_gene_variant|MODIFIER|YHR163W|YHR163W|transcript|TRANSCRIPT_YHR163W|protein_coding||c.-1718G>A|||||1718|,A|downstream_gene_variant|MODIFIER|YHR159W|YHR159W|transcript|TRANSCRIPT_YHR159W|protein_coding||c.*2943G>A|||||2943|,A|downstream_gene_variant|MODIFIER|YHR164C|YHR164C|transcript|TRANSCRIPT_YHR164C|protein_coding||c.*2604C>T|||||2604|	70_0.0;1410_0.0;2640_0.0;5150_0.0;7530_0.0;10150_0.25	7.0	7.0	0.0	1.0	True	False	1	43.0	25.0	43.0	29.0	44.0	21.0	0.0	0.0	0.0	0.0	0.0	7.0	A|missense|MODERATE|YAP1801|YHR161C|94/637|Protein of the AP180 family_ involved in clathrin cage assembly	missense	MODERATE	YHR161C		False	False	False	False	False	False	False	False	False	False	False	False	False	False	False	False	False	True	chrVIII_422652_A	108	missense	MODERATE	False
chrVIII	557575	TGG	1731.6		TGGG	TGGG|frameshift_variant|HIGH|YHR217C|YHR217C|transcript|TRANSCRIPT_YHR217C|protein_coding|1/1|c.111dupC|p.His39fs|111/462|111/462|37/153||,TGGG|upstream_gene_variant|MODIFIER|YHR218W|YHR218W|transcript|TRANSCRIPT_YHR218W|protein_coding||c.-1083dupG|||||1082|,TGGG|upstream_gene_variant|MODIFIER|YHR218W-A|YHR218W-A|transcript|TRANSCRIPT_YHR218W-A|protein_coding||c.-3001dupG|||||3000|,TGGG|upstream_gene_variant|MODIFIER|YHR219W|YHR219W|transcript|TRANSCRIPT_YHR219W|protein_coding||c.-3242dupG|||||3241|,TGGG|downstream_gene_variant|MODIFIER|YHR215W|YHR215W|transcript|TRANSCRIPT_YHR215W|protein_coding||c.*3429dupG|||||3430|,TGGG|downstream_gene_variant|MODIFIER|YHR216W|YHR216W|transcript|TRANSCRIPT_YHR216W|protein_coding||c.*964dupG|||||965|,TGGG|downstream_gene_variant|MODIFIER|YHR219C-A|YHR219C-A|transcript|TRANSCRIPT_YHR219C-A|protein_coding||c.*4267dupC|||||4267|	70_0.0;1410_0.0;2640_0.0;5150_0.0;7530_1.0;10150_0.0	51.0	54.0	0.0	0.9444444444444444	True	False	1	79.0	8.0	18.0	8.0	0.0	10.0	0.0	0.0	0.0	0.0	51.0	0.0	TGGG|indel|HIGH|YHR217C|YHR217C|37/153|YHR217C	indel	HIGH	YHR217C		False	False	False	False	False	False	False	False	False	False	False	False	False	False	False	False	False	False	chrVIII_557575_TGGG	109	indel	HIGH	True
chrX	2345	G	122.7		T	T|missense_variant|MODERATE|YJL225C|YJL225C|transcript|TRANSCRIPT_YJL225C|protein_coding|2/2|c.3398C>A|p.Thr1133Asn|3398/5277|3398/5277|1133/1758||,T|downstream_gene_variant|MODIFIER|YJL225W-A|YJL225W-A|transcript|TRANSCRIPT_YJL225W-A|protein_coding||c.*1034G>T|||||1034|	70_0.0;1410_0.0;2640_0.0;5150_0.36363636363636365;7530_0.23076923076923078;10150_0.2857142857142857	11.0	11.0	0.0	1.0	True	False	0	18.0	18.0	15.0	7.0	10.0	10.0	0.0	0.0	0.0	4.0	3.0	4.0	T|missense|MODERATE|YJL225C|YJL225C|1133/1758|Putative Y' element ATP-dependent helicase	missense	MODERATE	YJL225C		False	False	False	False	False	False	False	False	False	False	False	True	False	False	True	False	False	True	chrX_2345_T	110	missense	MODERATE	True
chrX	20336	C	55.67999999999999		T	T|synonymous_variant|LOW|YJL219W|YJL219W|transcript|TRANSCRIPT_YJL219W|protein_coding|1/1|c.840C>T|p.Val280Val|840/1704|840/1704|280/567||,T|upstream_gene_variant|MODIFIER|YJL221C|YJL221C|transcript|TRANSCRIPT_YJL221C|protein_coding||c.-1800G>A|||||1800|,T|upstream_gene_variant|MODIFIER|YJL218W|YJL218W|transcript|TRANSCRIPT_YJL218W|protein_coding||c.-1637C>T|||||1637|,T|upstream_gene_variant|MODIFIER|YJL217W|YJL217W|transcript|TRANSCRIPT_YJL217W|protein_coding||c.-2797C>T|||||2797|,T|downstream_gene_variant|MODIFIER|YJL222W|YJL222W|transcript|TRANSCRIPT_YJL222W|protein_coding||c.*4212C>T|||||4212|,T|downstream_gene_variant|MODIFIER|YJL220W|YJL220W|transcript|TRANSCRIPT_YJL220W|protein_coding||c.*1641C>T|||||1641|,T|downstream_gene_variant|MODIFIER|YJL216C|YJL216C|transcript|TRANSCRIPT_YJL216C|protein_coding||c.*4005G>A|||||4005|	70_0.0;1410_0.0;2640_0.0;5150_0.0;7530_0.0;10150_0.18181818181818182	6.0	6.0	0.0	1.0	True	False	1	43.0	24.0	47.0	41.0	36.0	27.0	0.0	0.0	0.0	0.0	0.0	6.0	T|synonymous|LOW|HXT9|YJL219W|280/567|Putative hexose transporter that is nearly identical to Hxt11p	synonymous	LOW		YJL219W	False	False	False	False	False	False	False	False	False	False	False	False	False	False	False	False	False	True	chrX_20336_T	111	synonymous	LOW	False
chrX	194264	C	675.17		T	T|missense_variant|MODERATE|YJL116C|YJL116C|transcript|TRANSCRIPT_YJL116C|protein_coding|1/1|c.609G>A|p.Met203Ile|609/1014|609/1014|203/337||,T|upstream_gene_variant|MODIFIER|YJL123C|YJL123C|transcript|TRANSCRIPT_YJL123C|protein_coding||c.-4825G>A|||||4825|,T|upstream_gene_variant|MODIFIER|YJL121C|YJL121C|transcript|TRANSCRIPT_YJL121C|protein_coding||c.-3175G>A|||||3175|,T|upstream_gene_variant|MODIFIER|YJL119C|YJL119C|transcript|TRANSCRIPT_YJL119C|protein_coding||c.-2370G>A|||||2370|,T|upstream_gene_variant|MODIFIER|YJL115W|YJL115W|transcript|TRANSCRIPT_YJL115W|protein_coding||c.-2022C>T|||||2022|,T|upstream_gene_variant|MODIFIER|CDS_X_197914_198594|GENE_CDS_X_197914_198594|transcript|YJL114W|protein_coding||c.-3650C>T|||||3650|,T|upstream_gene_variant|MODIFIER|CDS_X_198677_198997|GENE_CDS_X_198677_198997|transcript|YJL113W|protein_coding||c.-4413C>T|||||4413|,T|downstream_gene_variant|MODIFIER|YJL122W|YJL122W|transcript|TRANSCRIPT_YJL122W|protein_coding||c.*4022C>T|||||4022|,T|downstream_gene_variant|MODIFIER|YJL120W|YJL120W|transcript|TRANSCRIPT_YJL120W|protein_coding||c.*2920C>T|||||2920|,T|downstream_gene_variant|MODIFIER|YJL118W|YJL118W|transcript|TRANSCRIPT_YJL118W|protein_coding||c.*1967C>T|||||1967|,T|downstream_gene_variant|MODIFIER|YJL117W|YJL117W|transcript|TRANSCRIPT_YJL117W|protein_coding||c.*799C>T|||||799|	70_0.0;1410_0.0;2640_0.0;5150_0.0;7530_0.3137254901960784;10150_0.34375	27.0	27.0	0.0	1.0	True	True	2	52.0	30.0	50.0	36.0	35.0	21.0	0.0	0.0	0.0	0.0	16.0	11.0	T|missense|MODERATE|NCA3|YJL116C|203/337|Protein involved in mitochondrion organization	missense	MODERATE	YJL116C		False	False	False	False	False	False	False	False	False	False	False	False	False	False	True	False	False	True	chrX_194264_T	112	missense	MODERATE	False
chrX	258934	GA	156.63		G	G|frameshift_variant|HIGH|YJL092W|YJL092W|transcript|TRANSCRIPT_YJL092W|protein_coding|1/1|c.1517delA|p.Asn506fs|1517/3525|1517/3525|506/1174||INFO_REALIGN_3_PRIME,G|upstream_gene_variant|MODIFIER|YJL094C|YJL094C|transcript|TRANSCRIPT_YJL094C|protein_coding||c.-4494delT|||||4494|,G|upstream_gene_variant|MODIFIER|YJL093C|YJL093C|transcript|TRANSCRIPT_YJL093C|protein_coding||c.-2124delT|||||2124|,G|downstream_gene_variant|MODIFIER|YJL091C|YJL091C|transcript|TRANSCRIPT_YJL091C|protein_coding||c.*2144delT|||||2144|,G|downstream_gene_variant|MODIFIER|YJL090C|YJL090C|transcript|TRANSCRIPT_YJL090C|protein_coding||c.*3821delT|||||3821|	70_0.0;1410_0.0;2640_0.0;5150_0.0;7530_0.0;10150_0.4375	7.0	7.0	0.0	1.0	True	False	1	35.0	35.0	44.0	34.0	45.0	9.0	0.0	0.0	0.0	0.0	0.0	7.0	G|indel|HIGH|SRS2|YJL092W|506/1174|DNA helicase and DNA-dependent ATPase	indel	HIGH	YJL092W		False	False	False	False	False	False	False	False	False	False	False	False	False	False	False	True	False	True	chrX_258934_G	113	indel	HIGH	False
chrX	282435	C	75.62		T	T|synonymous_variant|LOW|YJL082W|YJL082W|transcript|TRANSCRIPT_YJL082W|protein_coding|1/1|c.1252C>T|p.Leu418Leu|1252/2196|1252/2196|418/731||,T|upstream_gene_variant|MODIFIER|YJL084C|YJL084C|transcript|TRANSCRIPT_YJL084C|protein_coding||c.-4434G>A|||||4434|,T|downstream_gene_variant|MODIFIER|YJL083W|YJL083W|transcript|TRANSCRIPT_YJL083W|protein_coding||c.*1781C>T|||||1781|,T|downstream_gene_variant|MODIFIER|YJL081C|YJL081C|transcript|TRANSCRIPT_YJL081C|protein_coding||c.*1366G>A|||||1366|,T|downstream_gene_variant|MODIFIER|YJL080C|YJL080C|transcript|TRANSCRIPT_YJL080C|protein_coding||c.*3122G>A|||||3122|	70_0.0;1410_0.0;2640_0.0;5150_0.0;7530_0.13333333333333333;10150_0.0	6.0	6.0	0.0	1.0	True	False	1	29.0	38.0	41.0	25.0	39.0	35.0	0.0	0.0	0.0	0.0	6.0	0.0	T|synonymous|LOW|IML2|YJL082W|418/731|Protein required for clearance of inclusion bodies	synonymous	LOW		YJL082W	False	False	False	False	False	False	False	False	False	False	False	False	False	False	False	False	False	False	chrX_282435_T	114	synonymous	LOW	False
chrX	580092	G	920.26		T	T|upstream_gene_variant|MODIFIER|YJR076C|YJR076C|transcript|TRANSCRIPT_YJR076C|protein_coding||c.-3789C>A|||||3789|,T|upstream_gene_variant|MODIFIER|YJR077C|YJR077C|transcript|TRANSCRIPT_YJR077C|protein_coding||c.-2200C>A|||||2200|,T|upstream_gene_variant|MODIFIER|YJR084W|YJR084W|transcript|TRANSCRIPT_YJR084W|protein_coding||c.-3343G>T|||||3343|,T|downstream_gene_variant|MODIFIER|YJR078W|YJR078W|transcript|TRANSCRIPT_YJR078W|protein_coding||c.*169G>T|||||169|,T|downstream_gene_variant|MODIFIER|YJR080C|YJR080C|transcript|TRANSCRIPT_YJR080C|protein_coding||c.*42C>A|||||42|,T|downstream_gene_variant|MODIFIER|YJR082C|YJR082C|transcript|TRANSCRIPT_YJR082C|protein_coding||c.*1524C>A|||||1524|,T|downstream_gene_variant|MODIFIER|YJR083C|YJR083C|transcript|TRANSCRIPT_YJR083C|protein_coding||c.*2218C>A|||||2218|,T|downstream_gene_variant|MODIFIER|YJR085C|YJR085C|transcript|TRANSCRIPT_YJR085C|protein_coding||c.*4730C>A|||||4730|,T|intron_variant|MODIFIER|YJR079W|YJR079W|transcript|TRANSCRIPT_YJR079W|protein_coding|1/1|c.143+43G>T||||||	70_0.0;1410_0.0;2640_0.0;5150_0.0;7530_0.4782608695652174;10150_0.4	32.0	32.0	0.0	1.0	True	True	2	51.0	37.0	39.0	28.0	24.0	15.0	0.0	0.0	0.0	0.0	22.0	10.0	T|noncoding|MODIFIER|YJR079W|YJR079W||YJR079W	noncoding	MODIFIER			False	False	False	False	False	False	False	False	False	False	False	False	True	False	True	True	False	True	chrX_580092_T	115	noncoding	MODIFIER	False
chrX	639723	CACACACAT	241.3		C	C|frameshift_variant|HIGH|YJR115W|YJR115W|transcript|TRANSCRIPT_YJR115W|protein_coding|1/1|c.83_90delCACACATA|p.Thr28fs|83/510|83/510|28/169||INFO_REALIGN_3_PRIME,C|upstream_gene_variant|MODIFIER|YJR111C|YJR111C|transcript|TRANSCRIPT_YJR111C|protein_coding||c.-3324_-3317delATGTGTGT|||||3317|,C|upstream_gene_variant|MODIFIER|YJR113C|YJR113C|transcript|TRANSCRIPT_YJR113C|protein_coding||c.-1055_-1048delATGTGTGT|||||1048|,C|upstream_gene_variant|MODIFIER|YJR116W|YJR116W|transcript|TRANSCRIPT_YJR116W|protein_coding||c.-803_-796delACACACAT|||||803|,C|upstream_gene_variant|MODIFIER|YJR117W|YJR117W|transcript|TRANSCRIPT_YJR117W|protein_coding||c.-1985_-1978delACACACAT|||||1985|,C|downstream_gene_variant|MODIFIER|YJR110W|YJR110W|transcript|TRANSCRIPT_YJR110W|protein_coding||c.*4342_*4349delACACACAT|||||4342|,C|downstream_gene_variant|MODIFIER|YJR112W|YJR112W|transcript|TRANSCRIPT_YJR112W|protein_coding||c.*2388_*2395delACACACAT|||||2388|,C|downstream_gene_variant|MODIFIER|YJR112W-A|YJR112W-A|transcript|TRANSCRIPT_YJR112W-A|protein_coding||c.*1855_*1862delACACACAT|||||1855|,C|downstream_gene_variant|MODIFIER|YJR114W|YJR114W|transcript|TRANSCRIPT_YJR114W|protein_coding||c.*972_*979delACACACAT|||||972|,C|downstream_gene_variant|MODIFIER|YJR118C|YJR118C|transcript|TRANSCRIPT_YJR118C|protein_coding||c.*3461_*3468delATGTGTGT|||||3468|,C|downstream_gene_variant|MODIFIER|YJR119C|YJR119C|transcript|TRANSCRIPT_YJR119C|protein_coding||c.*4275_*4282delATGTGTGT|||||4282|	70_0.0;1410_0.0;2640_0.0;5150_0.4;7530_0.0;10150_0.0	10.0	10.0	0.0	1.0	True	False	1	27.0	12.0	40.0	15.0	48.0	7.0	0.0	0.0	0.0	10.0	0.0	0.0	C|indel|HIGH|YJR115W|YJR115W|28/169|YJR115W	indel	HIGH	YJR115W		False	False	False	False	False	False	False	False	False	False	False	False	False	False	False	False	False	False	chrX_639723_C	116	indel	HIGH	False
chrX	646021	G	269.58		T	T|missense_variant|MODERATE|YJR119C|YJR119C|transcript|TRANSCRIPT_YJR119C|protein_coding|1/1|c.172C>A|p.Gln58Lys|172/2187|172/2187|58/728||,T|upstream_gene_variant|MODIFIER|YJR118C|YJR118C|transcript|TRANSCRIPT_YJR118C|protein_coding||c.-2218C>A|||||2218|,T|upstream_gene_variant|MODIFIER|YJR120W|YJR120W|transcript|TRANSCRIPT_YJR120W|protein_coding||c.-807G>T|||||807|,T|upstream_gene_variant|MODIFIER|YJR121W|YJR121W|transcript|TRANSCRIPT_YJR121W|protein_coding||c.-1288G>T|||||1288|,T|upstream_gene_variant|MODIFIER|YJR122W|YJR122W|transcript|TRANSCRIPT_YJR122W|protein_coding||c.-3457G>T|||||3457|,T|downstream_gene_variant|MODIFIER|YJR116W|YJR116W|transcript|TRANSCRIPT_YJR116W|protein_coding||c.*4655G>T|||||4655|,T|downstream_gene_variant|MODIFIER|YJR117W|YJR117W|transcript|TRANSCRIPT_YJR117W|protein_coding||c.*2951G>T|||||2951|	70_0.0;1410_0.0;2640_0.0;5150_0.0;7530_0.0;10150_0.29411764705882354	10.0	10.0	0.0	1.0	True	False	1	44.0	34.0	51.0	31.0	45.0	24.0	0.0	0.0	0.0	0.0	0.0	10.0	T|missense|MODERATE|JHD2|YJR119C|58/728|JmjC domain family histone demethylase	missense	MODERATE	YJR119C		False	False	False	False	False	False	False	False	False	False	False	False	False	False	False	False	False	True	chrX_646021_T	117	missense	MODERATE	False
chrX	651042	A	128.61		T	T|upstream_gene_variant|MODIFIER|YJR119C|YJR119C|transcript|TRANSCRIPT_YJR119C|protein_coding||c.-4850T>A|||||4850|,T|upstream_gene_variant|MODIFIER|YJR123W|YJR123W|transcript|TRANSCRIPT_YJR123W|protein_coding||c.-561A>T|||||561|,T|downstream_gene_variant|MODIFIER|YJR120W|YJR120W|transcript|TRANSCRIPT_YJR120W|protein_coding||c.*3864A>T|||||3864|,T|downstream_gene_variant|MODIFIER|YJR121W|YJR121W|transcript|TRANSCRIPT_YJR121W|protein_coding||c.*2198A>T|||||2198|,T|downstream_gene_variant|MODIFIER|YJR122W|YJR122W|transcript|TRANSCRIPT_YJR122W|protein_coding||c.*71A>T|||||71|,T|downstream_gene_variant|MODIFIER|YJR124C|YJR124C|transcript|TRANSCRIPT_YJR124C|protein_coding||c.*1552T>A|||||1552|,T|downstream_gene_variant|MODIFIER|YJR125C|YJR125C|transcript|TRANSCRIPT_YJR125C|protein_coding||c.*3397T>A|||||3397|,T|downstream_gene_variant|MODIFIER|YJR126C|YJR126C|transcript|TRANSCRIPT_YJR126C|protein_coding||c.*4914T>A|||||4914|,T|intergenic_region|MODIFIER|YJR122W-YJR123W|YJR122W-YJR123W|intergenic_region|YJR122W-YJR123W|||n.651042A>T||||||	70_0.0;1410_0.0;2640_0.0;5150_0.0;7530_0.20512820512820512;10150_0.0	8.0	8.0	0.0	1.0	True	False	1	50.0	42.0	43.0	35.0	31.0	36.0	0.0	0.0	0.0	0.0	8.0	0.0		noncoding	NA			False	False	False	False	False	False	False	False	False	False	False	False	False	False	False	False	False	False	chrX_651042_T	118	noncoding	NA	False
chrX	706544	G	303.59		A	A|stop_gained|HIGH|YJR148W|YJR148W|transcript|TRANSCRIPT_YJR148W|protein_coding|1/1|c.1103G>A|p.Trp368*|1103/1131|1103/1131|368/376||,A|upstream_gene_variant|MODIFIER|YJR145C|YJR145C|transcript|TRANSCRIPT_YJR145C|protein_coding||c.-3778C>T|||||3778|,A|upstream_gene_variant|MODIFIER|YJR149W|YJR149W|transcript|TRANSCRIPT_YJR149W|protein_coding||c.-314G>A|||||314|,A|downstream_gene_variant|MODIFIER|YJR146W|YJR146W|transcript|TRANSCRIPT_YJR146W|protein_coding||c.*2608G>A|||||2608|,A|downstream_gene_variant|MODIFIER|YJR147W|YJR147W|transcript|TRANSCRIPT_YJR147W|protein_coding||c.*1574G>A|||||1574|,A|downstream_gene_variant|MODIFIER|YJR150C|YJR150C|transcript|TRANSCRIPT_YJR150C|protein_coding||c.*1965C>T|||||1965|	70_0.0;1410_0.0;2640_0.0;5150_0.0;7530_0.0;10150_0.2926829268292683	12.0	12.0	0.0	1.0	True	False	1	45.0	33.0	55.0	38.0	42.0	29.0	0.0	0.0	0.0	0.0	0.0	12.0	A|nonsense|HIGH|BAT2|YJR148W|368/376|Cytosolic branched-chain amino acid (BCAA) aminotransferase	nonsense	HIGH	YJR148W		False	False	False	False	False	False	False	False	False	False	False	False	False	False	False	False	False	True	chrX_706544_A	119	nonsense	HIGH	False
chrXI	67314	G	1068.05		T	T|missense_variant|MODERATE|YKL201C|YKL201C|transcript|TRANSCRIPT_YKL201C|protein_coding|1/1|c.153C>A|p.Asn51Lys|153/3537|153/3537|51/1178||,T|upstream_gene_variant|MODIFIER|YKL203C|YKL203C|transcript|TRANSCRIPT_YKL203C|protein_coding||c.-3955C>A|||||3955|,T|downstream_gene_variant|MODIFIER|YKL202W|YKL202W|transcript|TRANSCRIPT_YKL202W|protein_coding||c.*2912G>T|||||2912|,T|downstream_gene_variant|MODIFIER|YKL198C|YKL198C|transcript|TRANSCRIPT_YKL198C|protein_coding||c.*918C>A|||||918|,T|downstream_gene_variant|MODIFIER|YKL197C|YKL197C|transcript|TRANSCRIPT_YKL197C|protein_coding||c.*3423C>A|||||3423|	70_0.0;1410_0.0;2640_0.0;5150_0.4;7530_0.5333333333333333;10150_0.375	37.0	37.0	0.0	1.0	True	True	3	39.0	31.0	55.0	18.0	14.0	15.0	0.0	0.0	0.0	12.0	16.0	9.0	T|missense|MODERATE|MNN4|YKL201C|51/1178|Putative positive regulator of mannosylphosphate transferase Mnn6p	missense	MODERATE	YKL201C		False	False	False	False	False	False	False	False	False	False	False	True	False	False	True	False	False	True	chrXI_67314_T	120	missense	MODERATE	False
chrXI	72861	GC	1718.08		G	G|frameshift_variant|HIGH|YKL197C|YKL197C|transcript|TRANSCRIPT_YKL197C|protein_coding|1/1|c.1007delG|p.Gly336fs|1007/3132|1007/3132|336/1043||,G|upstream_gene_variant|MODIFIER|YKL198C|YKL198C|transcript|TRANSCRIPT_YKL198C|protein_coding||c.-2639delG|||||2639|,G|upstream_gene_variant|MODIFIER|YKL195W|YKL195W|transcript|TRANSCRIPT_YKL195W|protein_coding||c.-2962delC|||||2962|,G|downstream_gene_variant|MODIFIER|YKL196C|YKL196C|transcript|TRANSCRIPT_YKL196C|protein_coding||c.*2073delG|||||2073|,G|downstream_gene_variant|MODIFIER|YKL194C|YKL194C|transcript|TRANSCRIPT_YKL194C|protein_coding||c.*4399delG|||||4399|	70_0.0;1410_0.0;2640_0.0;5150_0.6222222222222222;7530_0.4444444444444444;10150_0.35714285714285715	58.0	58.0	0.0	1.0	True	True	3	46.0	30.0	70.0	17.0	25.0	18.0	0.0	0.0	0.0	28.0	20.0	10.0	G|indel|HIGH|PEX1|YKL197C|336/1043|AAA-peroxin	indel	HIGH	YKL197C		False	False	False	False	False	False	False	False	False	False	False	True	False	False	True	False	False	True	chrXI_72861_G	121	indel	HIGH	False
chrXI	244861	C	136.58		T	T|missense_variant|MODERATE|YKL104C|YKL104C|transcript|TRANSCRIPT_YKL104C|protein_coding|1/1|c.889G>A|p.Val297Ile|889/2154|889/2154|297/717||,T|upstream_gene_variant|MODIFIER|YKL105C|YKL105C|transcript|TRANSCRIPT_YKL105C|protein_coding||c.-1902G>A|||||1902|,T|upstream_gene_variant|MODIFIER|YKL101W|YKL101W|transcript|TRANSCRIPT_YKL101W|protein_coding||c.-4435C>T|||||4435|,T|downstream_gene_variant|MODIFIER|YKL103C|YKL103C|transcript|TRANSCRIPT_YKL103C|protein_coding||c.*1653G>A|||||1653|,T|downstream_gene_variant|MODIFIER|YKL102C|YKL102C|transcript|TRANSCRIPT_YKL102C|protein_coding||c.*3577G>A|||||3577|	70_0.0;1410_0.0;2640_0.0;5150_0.0;7530_0.0;10150_0.2413793103448276	7.0	7.0	0.0	1.0	True	False	1	49.0	34.0	52.0	31.0	46.0	22.0	0.0	0.0	0.0	0.0	0.0	7.0	T|missense|MODERATE|GFA1|YKL104C|297/717|Glutamine-fructose-6-phosphate amidotransferase	missense	MODERATE	YKL104C		False	False	False	False	False	False	False	False	False	False	False	False	False	False	False	False	False	True	chrXI_244861_T	122	missense	MODERATE	False
chrXI	257697	A	2590.5200000000004		G	G|synonymous_variant|LOW|YKL098W|YKL098W|transcript|TRANSCRIPT_YKL098W|protein_coding|1/1|c.552A>G|p.Ser184Ser|552/1074|552/1074|184/357||,G|upstream_gene_variant|MODIFIER|YKL100C|YKL100C|transcript|TRANSCRIPT_YKL100C|protein_coding||c.-1861T>C|||||1861|,G|upstream_gene_variant|MODIFIER|YKL099C|YKL099C|transcript|TRANSCRIPT_YKL099C|protein_coding||c.-849T>C|||||849|,G|upstream_gene_variant|MODIFIER|YKL096W-A|YKL096W-A|transcript|TRANSCRIPT_YKL096W-A|protein_coding||c.-1932A>G|||||1932|,G|upstream_gene_variant|MODIFIER|YKL096W|YKL096W|transcript|TRANSCRIPT_YKL096W|protein_coding||c.-3811A>G|||||3811|,G|upstream_gene_variant|MODIFIER|YKL095W|YKL095W|transcript|TRANSCRIPT_YKL095W|protein_coding||c.-4956A>G|||||4956|,G|downstream_gene_variant|MODIFIER|YKL101W|YKL101W|transcript|TRANSCRIPT_YKL101W|protein_coding||c.*3845A>G|||||3845|,G|downstream_gene_variant|MODIFIER|YKL100W-A|YKL100W-A|transcript|TRANSCRIPT_YKL100W-A|protein_coding||c.*3073A>G|||||3073|,G|downstream_gene_variant|MODIFIER|YKL097C|YKL097C|transcript|TRANSCRIPT_YKL097C|protein_coding||c.*1182T>C|||||1182|,G|downstream_gene_variant|MODIFIER|YKL096C-B|YKL096C-B|transcript|TRANSCRIPT_YKL096C-B|protein_coding||c.*1752T>C|||||1752|	70_0.0;1410_0.0;2640_0.6052631578947368;5150_0.6774193548387096;7530_0.3684210526315789;10150_0.5185185185185185	79.0	79.0	0.0	1.0	True	True	4	46.0	25.0	15.0	10.0	36.0	13.0	0.0	0.0	23.0	21.0	21.0	14.0	G|synonymous|LOW|MTC2|YKL098W|184/357|Protein of unknown function	synonymous	LOW		YKL098W	False	False	False	False	False	False	False	False	True	False	False	True	False	False	True	True	False	True	chrXI_257697_G	123	synonymous	LOW	False
chrXI	281497	C	3024.7699999999995		A	A|missense_variant|MODERATE|YKL082C|YKL082C|transcript|TRANSCRIPT_YKL082C|protein_coding|1/1|c.1209G>T|p.Lys403Asn|1209/1305|1209/1305|403/434||,A|synonymous_variant|LOW|YKL083W|YKL083W|transcript|TRANSCRIPT_YKL083W|protein_coding|1/1|c.201C>A|p.Ile67Ile|201/615|201/615|67/204||,A|upstream_gene_variant|MODIFIER|YKL087C|YKL087C|transcript|TRANSCRIPT_YKL087C|protein_coding||c.-3258G>T|||||3258|,A|upstream_gene_variant|MODIFIER|YKL081W|YKL081W|transcript|TRANSCRIPT_YKL081W|protein_coding||c.-1770C>A|||||1770|,A|upstream_gene_variant|MODIFIER|YKL080W|YKL080W|transcript|TRANSCRIPT_YKL080W|protein_coding||c.-3909C>A|||||3909|,A|downstream_gene_variant|MODIFIER|YKL088W|YKL088W|transcript|TRANSCRIPT_YKL088W|protein_coding||c.*4123C>A|||||4123|,A|downstream_gene_variant|MODIFIER|YKL086W|YKL086W|transcript|TRANSCRIPT_YKL086W|protein_coding||c.*2457C>A|||||2457|,A|downstream_gene_variant|MODIFIER|YKL085W|YKL085W|transcript|TRANSCRIPT_YKL085W|protein_coding||c.*994C>A|||||994|,A|downstream_gene_variant|MODIFIER|YKL084W|YKL084W|transcript|TRANSCRIPT_YKL084W|protein_coding||c.*262C>A|||||262|	70_0.0;1410_0.4418604651162791;2640_0.49056603773584906;5150_0.54;7530_0.41379310344827586;10150_0.43243243243243246	112.0	112.0	0.0	1.0	True	True	5	51.0	24.0	27.0	23.0	34.0	21.0	0.0	19.0	26.0	27.0	24.0	16.0	A|missense|MODERATE|RRP14|YKL082C|403/434|Essential protein_ constituent of 66S pre-ribosomal particles,A|synonymous|LOW|YKL083W|YKL083W|67/204|YKL083W	missense	MODERATE	YKL082C	YKL083W	False	False	False	True	False	True	True	False	True	True	False	True	True	False	True	True	False	True	chrXI_281497_A	124	missense	MODERATE	False
chrXI	301119	G	288.58		A	A|missense_variant|MODERATE|YKL072W|YKL072W|transcript|TRANSCRIPT_YKL072W|protein_coding|1/1|c.1162G>A|p.Asp388Asn|1162/2301|1162/2301|388/766||,A|upstream_gene_variant|MODIFIER|YKL074C|YKL074C|transcript|TRANSCRIPT_YKL074C|protein_coding||c.-4550C>T|||||4550|,A|upstream_gene_variant|MODIFIER|YKL071W|YKL071W|transcript|TRANSCRIPT_YKL071W|protein_coding||c.-4371G>A|||||4371|,A|downstream_gene_variant|MODIFIER|YKL073W|YKL073W|transcript|TRANSCRIPT_YKL073W|protein_coding||c.*1668G>A|||||1668|	70_0.0;1410_0.0;2640_0.0;5150_0.0;7530_0.0;10150_0.27906976744186046	12.0	12.0	0.0	1.0	True	False	1	42.0	37.0	49.0	38.0	46.0	31.0	0.0	0.0	0.0	0.0	0.0	12.0	A|missense|MODERATE|STB6|YKL072W|388/766|Protein that binds Sin3p in a two-hybrid assay	missense	MODERATE	YKL072W		False	False	False	False	False	False	False	False	False	False	False	False	False	False	False	False	False	True	chrXI_301119_A	125	missense	MODERATE	False
chrXI	361593	C	1331.14		T	T|synonymous_variant|LOW|YKL040C|YKL040C|transcript|TRANSCRIPT_YKL040C|protein_coding|1/1|c.612G>A|p.Val204Val|612/771|612/771|204/256||,T|upstream_gene_variant|MODIFIER|YKL039W|YKL039W|transcript|TRANSCRIPT_YKL039W|protein_coding||c.-1405C>T|||||1405|,T|upstream_gene_variant|MODIFIER|YKL038W|YKL038W|transcript|TRANSCRIPT_YKL038W|protein_coding||c.-4388C>T|||||4388|,T|downstream_gene_variant|MODIFIER|YKL044W|YKL044W|transcript|TRANSCRIPT_YKL044W|protein_coding||c.*4575C>T|||||4575|,T|downstream_gene_variant|MODIFIER|YKL043W|YKL043W|transcript|TRANSCRIPT_YKL043W|protein_coding||c.*3369C>T|||||3369|,T|downstream_gene_variant|MODIFIER|YKL042W|YKL042W|transcript|TRANSCRIPT_YKL042W|protein_coding||c.*1651C>T|||||1651|,T|downstream_gene_variant|MODIFIER|YKL041W|YKL041W|transcript|TRANSCRIPT_YKL041W|protein_coding||c.*400C>T|||||400|	70_0.0;1410_0.0;2640_0.0;5150_0.0;7530_0.5192307692307693;10150_0.4864864864864865	45.0	45.0	0.0	1.0	True	True	2	51.0	35.0	43.0	37.0	25.0	19.0	0.0	0.0	0.0	0.0	27.0	18.0	T|synonymous|LOW|NFU1|YKL040C|204/256|Protein involved in Fe-S cluster transfer to mitochondrial clients	synonymous	LOW		YKL040C	False	False	False	False	False	False	False	False	False	False	False	False	True	False	True	True	False	True	chrXI_361593_T	126	synonymous	LOW	False
chrXI	503367	A	95.61		G	G|missense_variant|MODERATE|YKR031C|YKR031C|transcript|TRANSCRIPT_YKR031C|protein_coding|1/1|c.3352T>C|p.Ser1118Pro|3352/5052|3352/5052|1118/1683||,G|upstream_gene_variant|MODIFIER|YKR029C|YKR029C|transcript|TRANSCRIPT_YKR029C|protein_coding||c.-3211T>C|||||3211|,G|upstream_gene_variant|MODIFIER|YKR032W|YKR032W|transcript|TRANSCRIPT_YKR032W|protein_coding||c.-3473A>G|||||3473|,G|upstream_gene_variant|MODIFIER|YKR034W|YKR034W|transcript|TRANSCRIPT_YKR034W|protein_coding||c.-3860A>G|||||3860|,G|upstream_gene_variant|MODIFIER|YKR035W-A|YKR035W-A|transcript|TRANSCRIPT_YKR035W-A|protein_coding||c.-4901A>G|||||4901|,G|downstream_gene_variant|MODIFIER|YKR030W|YKR030W|transcript|TRANSCRIPT_YKR030W|protein_coding||c.*1941A>G|||||1941|,G|downstream_gene_variant|MODIFIER|YKR033C|YKR033C|transcript|TRANSCRIPT_YKR033C|protein_coding||c.*3841T>C|||||3841|,G|downstream_gene_variant|MODIFIER|YKR035C|YKR035C|transcript|TRANSCRIPT_YKR035C|protein_coding||c.*4882T>C|||||4882|	70_0.0;1410_0.0;2640_0.0;5150_0.0;7530_0.0;10150_0.18518518518518517	5.0	5.0	0.0	1.0	True	False	1	33.0	40.0	59.0	38.0	47.0	22.0	0.0	0.0	0.0	0.0	0.0	5.0	G|missense|MODERATE|SPO14|YKR031C|1118/1683|Phospholipase D	missense	MODERATE	YKR031C		False	False	False	False	False	False	False	False	False	False	False	False	False	False	False	False	False	True	chrXI_503367_G	127	missense	MODERATE	False
chrXI	621125	CA	169.51		C	C|frameshift_variant|HIGH|YKR095W|YKR095W|transcript|TRANSCRIPT_YKR095W|protein_coding|1/1|c.791delA|p.Asn264fs|791/5628|791/5628|264/1875||INFO_REALIGN_3_PRIME,C|upstream_gene_variant|MODIFIER|YKR094C|YKR094C|transcript|TRANSCRIPT_YKR094C|protein_coding||c.-1839delT|||||1839|,C|downstream_gene_variant|MODIFIER|YKR093W|YKR093W|transcript|TRANSCRIPT_YKR093W|protein_coding||c.*3054delA|||||3054|	70_0.0;1410_0.0;2640_0.0;5150_0.0;7530_0.18181818181818182;10150_0.25925925925925924	13.0	13.0	0.0	1.0	True	True	2	32.0	30.0	56.0	24.0	27.0	20.0	0.0	0.0	0.0	0.0	6.0	7.0	C|indel|HIGH|MLP1|YKR095W|264/1875|Myosin-like protein associated with the nuclear envelope	indel	HIGH	YKR095W		False	False	False	False	False	False	False	False	False	False	False	False	False	False	True	False	False	True	chrXI_621125_C	128	indel	HIGH	False
chrXII	234717	T	1219.27		C	C|upstream_gene_variant|MODIFIER|YLR040C|YLR040C|transcript|TRANSCRIPT_YLR040C|protein_coding||c.-4566A>G|||||4566|,C|upstream_gene_variant|MODIFIER|YLR042C|YLR042C|transcript|TRANSCRIPT_YLR042C|protein_coding||c.-3697A>G|||||3697|,C|upstream_gene_variant|MODIFIER|YLR043C|YLR043C|transcript|TRANSCRIPT_YLR043C|protein_coding||c.-2135A>G|||||2135|,C|upstream_gene_variant|MODIFIER|YLR044C|YLR044C|transcript|TRANSCRIPT_YLR044C|protein_coding||c.-67A>G|||||67|,C|downstream_gene_variant|MODIFIER|YLR041W|YLR041W|transcript|TRANSCRIPT_YLR041W|protein_coding||c.*4451T>C|||||4451|,C|downstream_gene_variant|MODIFIER|YLR045C|YLR045C|transcript|TRANSCRIPT_YLR045C|protein_coding||c.*889A>G|||||889|,C|downstream_gene_variant|MODIFIER|YLR046C|YLR046C|transcript|TRANSCRIPT_YLR046C|protein_coding||c.*3853A>G|||||3853|,C|intergenic_region|MODIFIER|YLR044C-YLR045C|YLR044C-YLR045C|intergenic_region|YLR044C-YLR045C|||n.234717T>C||||||	70_0.0;1410_0.0;2640_0.0;5150_0.45454545454545453;7530_0.4;10150_0.5925925925925926	41.0	41.0	0.0	1.0	True	True	3	49.0	19.0	58.0	18.0	15.0	11.0	0.0	0.0	0.0	15.0	10.0	16.0	C|noncoding|MODIFIER|PDC1|YLR044C||Major of three pyruvate decarboxylase isozymes	noncoding	MODIFIER			False	False	False	False	False	False	False	False	False	True	False	True	True	False	True	True	False	True	chrXII_234717_C	129	noncoding	MODIFIER	False
chrXII	256939	C	2017.79		A	A|synonymous_variant|LOW|YLR057W|YLR057W|transcript|TRANSCRIPT_YLR057W|protein_coding|1/1|c.1065C>A|p.Ala355Ala|1065/2550|1065/2550|355/849||,A|upstream_gene_variant|MODIFIER|YLR055C|YLR055C|transcript|TRANSCRIPT_YLR055C|protein_coding||c.-3290G>T|||||3290|,A|upstream_gene_variant|MODIFIER|YLR060W|YLR060W|transcript|TRANSCRIPT_YLR060W|protein_coding||c.-4609C>A|||||4609|,A|downstream_gene_variant|MODIFIER|YLR056W|YLR056W|transcript|TRANSCRIPT_YLR056W|protein_coding||c.*1412C>A|||||1412|,A|downstream_gene_variant|MODIFIER|YLR058C|YLR058C|transcript|TRANSCRIPT_YLR058C|protein_coding||c.*1622G>T|||||1622|,A|downstream_gene_variant|MODIFIER|YLR059C|YLR059C|transcript|TRANSCRIPT_YLR059C|protein_coding||c.*3368G>T|||||3368|	70_0.0;1410_0.0;2640_0.0;5150_0.5609756097560976;7530_0.5918367346938775;10150_0.5	67.0	67.0	0.0	1.0	True	True	3	36.0	31.0	48.0	18.0	20.0	15.0	0.0	0.0	0.0	23.0	29.0	15.0	A|synonymous|LOW|MNL2|YLR057W|355/849|Putative mannosidase involved in ER-associated protein degradation	synonymous	LOW		YLR057W	False	False	False	False	False	False	False	False	False	True	False	True	True	False	True	True	False	True	chrXII_256939_A	130	synonymous	LOW	False
chrXII	339475	C	46.64		T	T|missense_variant|MODERATE|YLR098C|YLR098C|transcript|TRANSCRIPT_YLR098C|protein_coding|1/1|c.568G>A|p.Gly190Arg|568/1947|568/1947|190/648||,T|upstream_gene_variant|MODIFIER|YLR097C|YLR097C|transcript|TRANSCRIPT_YLR097C|protein_coding||c.-1641G>A|||||1641|,T|upstream_gene_variant|MODIFIER|YLR099W-A|YLR099W-A|transcript|TRANSCRIPT_YLR099W-A|protein_coding||c.-2413C>T|||||2413|,T|upstream_gene_variant|MODIFIER|YLR100W|YLR100W|transcript|TRANSCRIPT_YLR100W|protein_coding||c.-2898C>T|||||2898|,T|downstream_gene_variant|MODIFIER|YLR096W|YLR096W|transcript|TRANSCRIPT_YLR096W|protein_coding||c.*2873C>T|||||2873|,T|downstream_gene_variant|MODIFIER|YLR099C|YLR099C|transcript|TRANSCRIPT_YLR099C|protein_coding||c.*828G>A|||||828|,T|downstream_gene_variant|MODIFIER|YLR101C|YLR101C|transcript|TRANSCRIPT_YLR101C|protein_coding||c.*3654G>A|||||3654|,T|downstream_gene_variant|MODIFIER|YLR102C|YLR102C|transcript|TRANSCRIPT_YLR102C|protein_coding||c.*4058G>A|||||4058|	70_0.0;1410_0.0;2640_0.0;5150_0.15625;7530_0.0;10150_0.0	5.0	5.0	0.0	1.0	True	False	1	30.0	35.0	45.0	27.0	46.0	22.0	0.0	0.0	0.0	5.0	0.0	0.0	T|missense|MODERATE|CHA4|YLR098C|190/648|DNA binding transcriptional activator	missense	MODERATE	YLR098C		False	False	False	False	False	False	False	False	False	False	False	False	False	False	False	False	False	False	chrXII_339475_T	131	missense	MODERATE	False
chrXII	370265	ACAACAAAGCAGCGGCACCAGC	3106.17		A	A|conservative_inframe_deletion|MODERATE|YLR110C|YLR110C|transcript|TRANSCRIPT_YLR110C|protein_coding|1/1|c.376_396delGCTGGTGCCGCTGCTTTGTTG|p.Ala126_Leu132del|396/402|376/402|126/133||,A|upstream_gene_variant|MODIFIER|YLR108C|YLR108C|transcript|TRANSCRIPT_YLR108C|protein_coding||c.-1599_-1579delGCTGGTGCCGCTGCTTTGTTG|||||1579|,A|upstream_gene_variant|MODIFIER|YLR111W|YLR111W|transcript|TRANSCRIPT_YLR111W|protein_coding||c.-688_-668delCAACAAAGCAGCGGCACCAGC|||||688|,A|upstream_gene_variant|MODIFIER|YLR112W|YLR112W|transcript|TRANSCRIPT_YLR112W|protein_coding||c.-1088_-1068delCAACAAAGCAGCGGCACCAGC|||||1088|,A|upstream_gene_variant|MODIFIER|YLR113W|YLR113W|transcript|TRANSCRIPT_YLR113W|protein_coding||c.-1917_-1897delCAACAAAGCAGCGGCACCAGC|||||1917|,A|downstream_gene_variant|MODIFIER|YLR107W|YLR107W|transcript|TRANSCRIPT_YLR107W|protein_coding||c.*4373_*4393delCAACAAAGCAGCGGCACCAGC|||||4373|,A|downstream_gene_variant|MODIFIER|YLR109W|YLR109W|transcript|TRANSCRIPT_YLR109W|protein_coding||c.*392_*412delCAACAAAGCAGCGGCACCAGC|||||392|	70_0.0;1410_0.5454545454545454;2640_0.32142857142857145;5150_0.6052631578947368;7530_0.5945945945945946;10150_0.625	90.0	90.0	0.0	1.0	True	True	5	46.0	10.0	38.0	15.0	15.0	9.0	0.0	12.0	18.0	23.0	22.0	15.0	A|indel|MODERATE|CCW12|YLR110C|126/133|Cell wall mannoprotein	indel	MODERATE	YLR110C		False	False	False	False	False	True	False	False	True	True	False	True	True	False	True	True	False	True	chrXII_370265_A	132	indel	MODERATE	False
chrXII	370266	CA	1173.12		*		70_0.0;1410_0.5454545454545454;2640_0.33962264150943394;5150_0.6052631578947368;7530_0.5945945945945946;10150_0.625	90.0	90.0	0.0	1.0	True	True	5	46.0	10.0	35.0	15.0	15.0	9.0	0.0	12.0	18.0	23.0	22.0	15.0		noncoding	NA			False	False	False	False	False	True	False	False	True	True	False	True	True	False	True	True	False	True	chrXII_370266_*	132	indel	MODERATE	False
chrXII	370277	C	1843.05		*		70_0.0;1410_0.5454545454545454;2640_0.32727272727272727;5150_0.6052631578947368;7530_0.5945945945945946;10150_0.625	90.0	90.0	0.0	1.0	True	True	5	46.0	10.0	37.0	15.0	15.0	9.0	0.0	12.0	18.0	23.0	22.0	15.0		noncoding	NA			False	False	False	False	False	True	False	False	True	True	False	True	True	False	True	True	False	True	chrXII_370277_*	132	indel	MODERATE	False
chrXII	370280	C	1983.49		*		70_0.0;1410_0.5454545454545454;2640_0.32727272727272727;5150_0.6052631578947368;7530_0.5945945945945946;10150_0.625	90.0	90.0	0.0	1.0	True	True	5	43.0	10.0	37.0	15.0	15.0	9.0	0.0	12.0	18.0	23.0	22.0	15.0		noncoding	NA			False	False	False	False	False	True	False	False	True	True	False	True	True	False	True	True	False	True	chrXII_370280_*	132	indel	MODERATE	False
chrXII	379252	G	123.57		T	T|missense_variant|MODERATE|YLR115W|YLR115W|transcript|TRANSCRIPT_YLR115W|protein_coding|1/1|c.705G>T|p.Lys235Asn|705/2580|705/2580|235/859||,T|upstream_gene_variant|MODIFIER|YLR114C|YLR114C|transcript|TRANSCRIPT_YLR114C|protein_coding||c.-1451C>A|||||1451|,T|upstream_gene_variant|MODIFIER|YLR116W|YLR116W|transcript|TRANSCRIPT_YLR116W|protein_coding||c.-2133G>T|||||2133|,T|downstream_gene_variant|MODIFIER|YLR117C|YLR117C|transcript|TRANSCRIPT_YLR117C|protein_coding||c.*3782C>A|||||3782|	70_0.0;1410_0.0;2640_0.0;5150_0.0;7530_0.0;10150_0.21212121212121213	7.0	7.0	0.0	1.0	True	False	1	49.0	31.0	56.0	33.0	56.0	26.0	0.0	0.0	0.0	0.0	0.0	7.0	T|missense|MODERATE|CFT2|YLR115W|235/859|Subunit of the mRNA cleavage and polyadenlylation factor (CPF)	missense	MODERATE	YLR115W		False	False	False	False	False	False	False	False	False	False	False	False	False	False	False	False	False	True	chrXII_379252_T	133	missense	MODERATE	False
chrXII	447888	C	1940.1		T	T|stop_gained|HIGH|YLR153C|YLR153C|transcript|TRANSCRIPT_YLR153C|protein_coding|1/1|c.251G>A|p.Trp84*|251/2052|251/2052|84/683||,T|upstream_gene_variant|MODIFIER|YLR151C|YLR151C|transcript|TRANSCRIPT_YLR151C|protein_coding||c.-4588G>A|||||4588|,T|upstream_gene_variant|MODIFIER|YLR152C|YLR152C|transcript|TRANSCRIPT_YLR152C|protein_coding||c.-2637G>A|||||2637|,T|downstream_gene_variant|MODIFIER|YLR154C|YLR154C|transcript|TRANSCRIPT_YLR154C|protein_coding||c.*657G>A|||||657|	70_0.0;1410_0.0;2640_0.0;5150_0.5454545454545454;7530_0.6140350877192983;10150_0.43478260869565216	63.0	63.0	0.0	1.0	True	True	3	42.0	32.0	59.0	15.0	22.0	13.0	0.0	0.0	0.0	18.0	35.0	10.0	T|nonsense|HIGH|ACS2|YLR153C|84/683|Acetyl-coA synthetase isoform	nonsense	HIGH	YLR153C		False	False	False	False	False	False	False	False	False	True	False	True	True	False	True	True	False	True	chrXII_447888_T	134	nonsense	HIGH	False
chrXII	460362	A	15995.93		AT	AT|downstream_gene_variant|MODIFIER|YLR154W-C|YLR154W-C|transcript|TRANSCRIPT_YLR154W-C|protein_coding||c.*4729_*4730insT|||||4730|,AT|downstream_gene_variant|MODIFIER|YLR154W-E|YLR154W-E|transcript|TRANSCRIPT_YLR154W-E|protein_coding||c.*4163_*4164insT|||||4164|,AT|downstream_gene_variant|MODIFIER|YLR154W-F|YLR154W-F|transcript|TRANSCRIPT_YLR154W-F|protein_coding||c.*3776_*3777insT|||||3777|,AT|downstream_gene_variant|MODIFIER|YLR154C-G|YLR154C-G|transcript|TRANSCRIPT_YLR154C-G|protein_coding||c.*2722_*2723insA|||||2722|,AT|intergenic_region|MODIFIER|YLR154W-F-YLR154C-G|YLR154W-F-YLR154C-G|intergenic_region|YLR154W-F-YLR154C-G|||n.460362_460363insT||||||	70_0.0;1410_0.14829659318637275;2640_0.0;5150_0.0;7530_0.0;10150_0.14192139737991266	139.0	272.0	0.0	0.5110294117647058	False	True	2	941.0	425.0	773.0	56.0	994.0	393.0	0.0	74.0	0.0	0.0	0.0	65.0		noncoding	NA			False	False	False	False	False	False	False	False	False	False	False	False	False	False	False	False	False	True	chrXII_460362_AT	135	noncoding	NA	False
chrXII	584850	C	97.62		A	A|stop_gained|HIGH|YLR223C|YLR223C|transcript|TRANSCRIPT_YLR223C|protein_coding|1/1|c.1204G>T|p.Gly402*|1204/3258|1204/3258|402/1085||,A|upstream_gene_variant|MODIFIER|YLR222C|YLR222C|transcript|TRANSCRIPT_YLR222C|protein_coding||c.-2516G>T|||||2516|,A|upstream_gene_variant|MODIFIER|YLR222C-A|YLR222C-A|transcript|TRANSCRIPT_YLR222C-A|protein_coding||c.-2051G>T|||||2051|,A|upstream_gene_variant|MODIFIER|YLR224W|YLR224W|transcript|TRANSCRIPT_YLR224W|protein_coding||c.-2177C>A|||||2177|,A|downstream_gene_variant|MODIFIER|YLR225C|YLR225C|transcript|TRANSCRIPT_YLR225C|protein_coding||c.*3408G>T|||||3408|	70_0.0;1410_0.0;2640_0.0;5150_0.0;7530_0.125;10150_0.0	7.0	7.0	0.0	1.0	True	False	1	46.0	34.0	48.0	37.0	49.0	32.0	0.0	0.0	0.0	0.0	7.0	0.0	A|nonsense|HIGH|IFH1|YLR223C|402/1085|Coactivator_ regulates transcription of ribosomal protein (RP) genes	nonsense	HIGH	YLR223C		False	False	False	False	False	False	False	False	False	False	False	False	False	False	False	False	False	False	chrXII_584850_A	136	nonsense	HIGH	False
chrXII	673125	AT	157.62		A	A|frameshift_variant|HIGH|YLR263W|YLR263W|transcript|TRANSCRIPT_YLR263W|protein_coding|1/1|c.2251delT|p.Ser751fs|2251/2484|2251/2484|751/827||INFO_REALIGN_3_PRIME,A|upstream_gene_variant|MODIFIER|YLR261C|YLR261C|transcript|TRANSCRIPT_YLR261C|protein_coding||c.-4018delA|||||4018|,A|upstream_gene_variant|MODIFIER|YLR262C|YLR262C|transcript|TRANSCRIPT_YLR262C|protein_coding||c.-3690delA|||||3690|,A|upstream_gene_variant|MODIFIER|YLR262C-A|YLR262C-A|transcript|TRANSCRIPT_YLR262C-A|protein_coding||c.-2919delA|||||2919|,A|upstream_gene_variant|MODIFIER|YLR264W|YLR264W|transcript|TRANSCRIPT_YLR264W|protein_coding||c.-543delT|||||543|,A|downstream_gene_variant|MODIFIER|YLR260W|YLR260W|transcript|TRANSCRIPT_YLR260W|protein_coding||c.*4675delT|||||4675|,A|downstream_gene_variant|MODIFIER|YLR264C-A|YLR264C-A|transcript|TRANSCRIPT_YLR264C-A|protein_coding||c.*1239delA|||||1239|,A|downstream_gene_variant|MODIFIER|YLR265C|YLR265C|transcript|TRANSCRIPT_YLR265C|protein_coding||c.*1838delA|||||1838|,A|downstream_gene_variant|MODIFIER|YLR266C|YLR266C|transcript|TRANSCRIPT_YLR266C|protein_coding||c.*3030delA|||||3030|	70_0.0;1410_0.4444444444444444;2640_0.0;5150_0.0;7530_0.0;10150_0.0	8.0	8.0	0.0	1.0	True	False	1	49.0	10.0	47.0	32.0	38.0	14.0	0.0	8.0	0.0	0.0	0.0	0.0	A|indel|HIGH|RED1|YLR263W|751/827|Protein component of the synaptonemal complex axial elements	indel	HIGH	YLR263W		False	False	False	False	False	False	False	False	False	False	False	False	False	False	False	False	False	False	chrXII_673125_A	137	indel	HIGH	False
chrXII	774521	A	233.57		AT	AT|frameshift_variant|HIGH|YLR320W|YLR320W|transcript|TRANSCRIPT_YLR320W|protein_coding|1/1|c.2052dupT|p.Gln685fs|2053/4365|2053/4365|685/1454||INFO_REALIGN_3_PRIME,AT|upstream_gene_variant|MODIFIER|YLR319C|YLR319C|transcript|TRANSCRIPT_YLR319C|protein_coding||c.-2301dupA|||||2301|,AT|upstream_gene_variant|MODIFIER|YLR322W|YLR322W|transcript|TRANSCRIPT_YLR322W|protein_coding||c.-3644_-3643insT|||||3643|,AT|downstream_gene_variant|MODIFIER|YLR318W|YLR318W|transcript|TRANSCRIPT_YLR318W|protein_coding||c.*4788_*4789insT|||||4789|,AT|downstream_gene_variant|MODIFIER|YLR321C|YLR321C|transcript|TRANSCRIPT_YLR321C|protein_coding||c.*2599dupA|||||2599|,AT|downstream_gene_variant|MODIFIER|YLR323C|YLR323C|transcript|TRANSCRIPT_YLR323C|protein_coding||c.*4188dupA|||||4188|	70_0.0;1410_0.44;2640_0.0;5150_0.0;7530_0.0;10150_0.0	11.0	11.0	0.0	1.0	True	False	1	28.0	14.0	45.0	34.0	42.0	23.0	0.0	11.0	0.0	0.0	0.0	0.0	AT|indel|HIGH|MMS22|YLR320W|685/1454|Subunit of E3 ubiquitin ligase complex involved in replication repair	indel	HIGH	YLR320W		False	False	False	False	False	False	False	False	False	False	False	False	False	False	False	False	False	False	chrXII_774521_AT	138	indel	HIGH	False
chrXII	887844	C	139.61		A	A|synonymous_variant|LOW|YLR383W|YLR383W|transcript|TRANSCRIPT_YLR383W|protein_coding|1/1|c.2019C>A|p.Gly673Gly|2019/3345|2019/3345|673/1114||,A|upstream_gene_variant|MODIFIER|YLR382C|YLR382C|transcript|TRANSCRIPT_YLR382C|protein_coding||c.-2555G>T|||||2555|,A|downstream_gene_variant|MODIFIER|YLR384C|YLR384C|transcript|TRANSCRIPT_YLR384C|protein_coding||c.*1545G>T|||||1545|	70_0.0;1410_0.0;2640_0.0;5150_0.0;7530_0.0;10150_0.23076923076923078	6.0	6.0	0.0	1.0	True	False	1	41.0	25.0	47.0	28.0	42.0	20.0	0.0	0.0	0.0	0.0	0.0	6.0	A|synonymous|LOW|SMC6|YLR383W|673/1114|Component of the SMC5-SMC6 complex	synonymous	LOW		YLR383W	False	False	False	False	False	False	False	False	False	False	False	False	False	False	False	False	False	True	chrXII_887844_A	139	synonymous	LOW	False
chrXII	927124	C	795.1599999999999		T	T|missense_variant|MODERATE|YLR403W|YLR403W|transcript|TRANSCRIPT_YLR403W|protein_coding|1/1|c.1019C>T|p.Pro340Leu|1019/2052|1019/2052|340/683||,T|upstream_gene_variant|MODIFIER|YLR399C|YLR399C|transcript|TRANSCRIPT_YLR399C|protein_coding||c.-4990G>A|||||4990|,T|upstream_gene_variant|MODIFIER|YLR401C|YLR401C|transcript|TRANSCRIPT_YLR401C|protein_coding||c.-2138G>A|||||2138|,T|upstream_gene_variant|MODIFIER|YLR404W|YLR404W|transcript|TRANSCRIPT_YLR404W|protein_coding||c.-2157C>T|||||2157|,T|upstream_gene_variant|MODIFIER|YLR405W|YLR405W|transcript|TRANSCRIPT_YLR405W|protein_coding||c.-3203C>T|||||3203|,T|downstream_gene_variant|MODIFIER|YLR400W|YLR400W|transcript|TRANSCRIPT_YLR400W|protein_coding||c.*4050C>T|||||4050|,T|downstream_gene_variant|MODIFIER|YLR402W|YLR402W|transcript|TRANSCRIPT_YLR402W|protein_coding||c.*1506C>T|||||1506|,T|downstream_gene_variant|MODIFIER|YLR406C|YLR406C|transcript|TRANSCRIPT_YLR406C|protein_coding||c.*4479G>A|||||4479|	70_0.0;1410_0.0;2640_0.0;5150_0.0;7530_0.1935483870967742;10150_0.5151515151515151	29.0	29.0	0.0	1.0	True	True	2	46.0	30.0	50.0	36.0	50.0	16.0	0.0	0.0	0.0	0.0	12.0	17.0	T|missense|MODERATE|SFP1|YLR403W|340/683|Regulates transcription of ribosomal protein and biogenesis genes	missense	MODERATE	YLR403W		False	False	False	False	False	False	False	False	False	False	False	False	False	False	True	True	False	True	chrXII_927124_T	140	missense	MODERATE	False
chrXII	929871	G	407.63		T	T|synonymous_variant|LOW|YLR404W|YLR404W|transcript|TRANSCRIPT_YLR404W|protein_coding|1/1|c.591G>T|p.Ser197Ser|591/858|591/858|197/285||,T|upstream_gene_variant|MODIFIER|YLR401C|YLR401C|transcript|TRANSCRIPT_YLR401C|protein_coding||c.-4885C>A|||||4885|,T|upstream_gene_variant|MODIFIER|YLR405W|YLR405W|transcript|TRANSCRIPT_YLR405W|protein_coding||c.-456G>T|||||456|,T|upstream_gene_variant|MODIFIER|YLR407W|YLR407W|transcript|TRANSCRIPT_YLR407W|protein_coding||c.-3634G>T|||||3634|,T|downstream_gene_variant|MODIFIER|YLR402W|YLR402W|transcript|TRANSCRIPT_YLR402W|protein_coding||c.*4253G>T|||||4253|,T|downstream_gene_variant|MODIFIER|YLR403W|YLR403W|transcript|TRANSCRIPT_YLR403W|protein_coding||c.*1714G>T|||||1714|,T|downstream_gene_variant|MODIFIER|YLR406C|YLR406C|transcript|TRANSCRIPT_YLR406C|protein_coding||c.*1732C>A|||||1732|,T|downstream_gene_variant|MODIFIER|YLR406C-A|YLR406C-A|transcript|TRANSCRIPT_YLR406C-A|protein_coding||c.*2873C>A|||||2873|,T|downstream_gene_variant|MODIFIER|YLR408C|YLR408C|transcript|TRANSCRIPT_YLR408C|protein_coding||c.*4552C>A|||||4552|	70_0.0;1410_0.0;2640_0.0;5150_0.0;7530_0.0;10150_0.4	14.0	14.0	0.0	1.0	True	False	1	52.0	25.0	48.0	20.0	40.0	21.0	0.0	0.0	0.0	0.0	0.0	14.0	T|synonymous|LOW|SEI1|YLR404W|197/285|Seipin involved in lipid droplet (LD) assembly	synonymous	LOW		YLR404W	False	False	False	False	False	False	False	False	False	False	False	False	False	False	False	True	False	True	chrXII_929871_T	141	synonymous	LOW	False
chrXIII	36816	C	119.57		A	A|missense_variant|MODERATE|YML117W|YML117W|transcript|TRANSCRIPT_YML117W|protein_coding|1/1|c.2533C>A|p.Arg845Ser|2533/3405|2533/3405|845/1134||,A|upstream_gene_variant|MODIFIER|YML116W-A|YML116W-A|transcript|TRANSCRIPT_YML116W-A|protein_coding||c.-697C>A|||||697|,A|upstream_gene_variant|MODIFIER|YML116W|YML116W|transcript|TRANSCRIPT_YML116W|protein_coding||c.-1421C>A|||||1421|,A|downstream_gene_variant|MODIFIER|YML118W|YML118W|transcript|TRANSCRIPT_YML118W|protein_coding||c.*2924C>A|||||2924|,A|downstream_gene_variant|MODIFIER|YML115C|YML115C|transcript|TRANSCRIPT_YML115C|protein_coding||c.*3412G>T|||||3412|	70_0.0;1410_0.21212121212121213;2640_0.0;5150_0.0;7530_0.0;10150_0.0	7.0	7.0	0.0	1.0	True	False	1	50.0	26.0	58.0	34.0	36.0	25.0	0.0	7.0	0.0	0.0	0.0	0.0	A|missense|MODERATE|NAB6|YML117W|845/1134|Putative RNA-binding protein	missense	MODERATE	YML117W		False	False	False	False	False	False	False	False	False	False	False	False	False	False	False	False	False	False	chrXIII_36816_A	142	missense	MODERATE	False
chrXIII	267631	G	2444.89		T	T|missense_variant|MODERATE|YML001W|YML001W|transcript|TRANSCRIPT_YML001W|protein_coding|1/1|c.420G>T|p.Lys140Asn|420/627|420/627|140/208||,T|upstream_gene_variant|MODIFIER|YML004C|YML004C|transcript|TRANSCRIPT_YML004C|protein_coding||c.-4908C>A|||||4908|,T|upstream_gene_variant|MODIFIER|YMR002W|YMR002W|transcript|TRANSCRIPT_YMR002W|protein_coding||c.-4600G>T|||||4600|,T|downstream_gene_variant|MODIFIER|YML003W|YML003W|transcript|TRANSCRIPT_YML003W|protein_coding||c.*3238G>T|||||3238|,T|downstream_gene_variant|MODIFIER|YML002W|YML002W|transcript|TRANSCRIPT_YML002W|protein_coding||c.*839G>T|||||839|,T|downstream_gene_variant|MODIFIER|YMR001C|YMR001C|transcript|TRANSCRIPT_YMR001C|protein_coding||c.*1426C>A|||||1426|,T|downstream_gene_variant|MODIFIER|YMR001C-A|YMR001C-A|transcript|TRANSCRIPT_YMR001C-A|protein_coding||c.*3754C>A|||||3754|	70_0.0;1410_0.52;2640_0.6;5150_0.5142857142857142;7530_0.45454545454545453;10150_0.4090909090909091	85.0	85.0	0.0	1.0	True	True	5	47.0	12.0	20.0	17.0	18.0	13.0	0.0	13.0	30.0	18.0	15.0	9.0	T|missense|MODERATE|YPT7|YML001W|140/208|Rab family GTPase	missense	MODERATE	YML001W		False	False	False	True	False	True	True	False	True	True	False	True	True	False	True	True	False	True	chrXIII_267631_T	143	missense	MODERATE	False
chrXIII	283995	C	2173.38		A	A|upstream_gene_variant|MODIFIER|YMR006C|YMR006C|transcript|TRANSCRIPT_YMR006C|protein_coding||c.-4276G>T|||||4276|,A|upstream_gene_variant|MODIFIER|YMR008C|YMR008C|transcript|TRANSCRIPT_YMR008C|protein_coding||c.-1373G>T|||||1373|,A|upstream_gene_variant|MODIFIER|YMR009W|YMR009W|transcript|TRANSCRIPT_YMR009W|protein_coding||c.-145C>A|||||145|,A|upstream_gene_variant|MODIFIER|YMR010W|YMR010W|transcript|TRANSCRIPT_YMR010W|protein_coding||c.-1143C>A|||||1143|,A|upstream_gene_variant|MODIFIER|YMR011W|YMR011W|transcript|TRANSCRIPT_YMR011W|protein_coding||c.-4122C>A|||||4122|,A|downstream_gene_variant|MODIFIER|YMR007W|YMR007W|transcript|TRANSCRIPT_YMR007W|protein_coding||c.*3617C>A|||||3617|,A|intergenic_region|MODIFIER|YMR008C-YMR009W|YMR008C-YMR009W|intergenic_region|YMR008C-YMR009W|||n.283995C>A||||||	70_0.0;1410_0.0;2640_0.4166666666666667;5150_0.3333333333333333;7530_0.5833333333333334;10150_0.48717948717948717	77.0	77.0	0.0	1.0	True	True	4	47.0	21.0	28.0	20.0	20.0	20.0	0.0	0.0	20.0	10.0	28.0	19.0		noncoding	NA			False	False	False	False	False	False	False	False	True	False	False	True	True	False	True	True	False	True	chrXIII_283995_A	144	noncoding	NA	False
chrXIII	298203	T	735.19		C	C|upstream_gene_variant|MODIFIER|YMR013C|YMR013C|transcript|TRANSCRIPT_YMR013C|protein_coding||c.-1427A>G|||||1427|,C|upstream_gene_variant|MODIFIER|YMR013C-A|YMR013C-A|transcript|TRANSCRIPT_YMR013C-A|protein_coding||c.-1545A>G|||||1545|,C|upstream_gene_variant|MODIFIER|YMR013W-A|YMR013W-A|transcript|TRANSCRIPT_YMR013W-A|protein_coding||c.-146T>C|||||146|,C|upstream_gene_variant|MODIFIER|YMR014W|YMR014W|transcript|TRANSCRIPT_YMR014W|protein_coding||c.-703T>C|||||703|,C|downstream_gene_variant|MODIFIER|YMR012W|YMR012W|transcript|TRANSCRIPT_YMR012W|protein_coding||c.*3198T>C|||||3198|,C|downstream_gene_variant|MODIFIER|YMR015C|YMR015C|transcript|TRANSCRIPT_YMR015C|protein_coding||c.*2704A>G|||||2704|,C|intergenic_region|MODIFIER|YMR013C-YMR013W-A|YMR013C-YMR013W-A|intergenic_region|YMR013C-YMR013W-A|||n.298203T>C||||||	70_0.0;1410_0.0;2640_0.0;5150_0.0;7530_0.46875;10150_0.391304347826087	24.0	24.0	0.0	1.0	True	True	2	38.0	36.0	46.0	27.0	17.0	14.0	0.0	0.0	0.0	0.0	15.0	9.0		noncoding	NA			False	False	False	False	False	False	False	False	False	False	False	False	False	False	True	False	False	True	chrXIII_298203_C	145	noncoding	NA	False
chrXIII	300444	T	88.59		A	A|synonymous_variant|LOW|YMR014W|YMR014W|transcript|TRANSCRIPT_YMR014W|protein_coding|1/1|c.1539T>A|p.Gly513Gly|1539/1560|1539/1560|513/519||,A|upstream_gene_variant|MODIFIER|YMR013C|YMR013C|transcript|TRANSCRIPT_YMR013C|protein_coding||c.-3668A>T|||||3668|,A|upstream_gene_variant|MODIFIER|YMR013C-A|YMR013C-A|transcript|TRANSCRIPT_YMR013C-A|protein_coding||c.-3786A>T|||||3786|,A|downstream_gene_variant|MODIFIER|YMR013W-A|YMR013W-A|transcript|TRANSCRIPT_YMR013W-A|protein_coding||c.*2015T>A|||||2015|,A|downstream_gene_variant|MODIFIER|YMR015C|YMR015C|transcript|TRANSCRIPT_YMR015C|protein_coding||c.*463A>T|||||463|,A|downstream_gene_variant|MODIFIER|YMR016C|YMR016C|transcript|TRANSCRIPT_YMR016C|protein_coding||c.*2830A>T|||||2830|	70_0.0;1410_0.0;2640_0.0;5150_0.0;7530_0.0;10150_0.17857142857142858	5.0	5.0	0.0	1.0	True	False	1	36.0	41.0	40.0	36.0	44.0	23.0	0.0	0.0	0.0	0.0	0.0	5.0	A|synonymous|LOW|BUD22|YMR014W|513/519|Protein required for rRNA maturation and ribosomal subunit biogenesis	synonymous	LOW		YMR014W	False	False	False	False	False	False	False	False	False	False	False	False	False	False	False	False	False	True	chrXIII_300444_A	146	synonymous	LOW	False
chrXIII	362717	A	854.21		G	G|upstream_gene_variant|MODIFIER|CDS_XIII_357395_361357|GENE_CDS_XIII_357395_361357|transcript|YMR045C|protein_coding||c.-54T>C|||||54|,G|upstream_gene_variant|MODIFIER|CDS_XIII_361341_362663|GENE_CDS_XIII_361341_362663|transcript|YMR046C|protein_coding||c.-54T>C|||||54|,G|upstream_gene_variant|MODIFIER|YMR046W-A|YMR046W-A|transcript|TRANSCRIPT_YMR046W-A|protein_coding||c.-21A>G|||||21|,G|upstream_gene_variant|MODIFIER|YMR048W|YMR048W|transcript|TRANSCRIPT_YMR048W|protein_coding||c.-4300A>G|||||4300|,G|downstream_gene_variant|MODIFIER|YMR047C|YMR047C|transcript|TRANSCRIPT_YMR047C|protein_coding||c.*683T>C|||||683|,G|intergenic_region|MODIFIER|CDS_XIII_357395_361357-YMR046W-A|GENE_CDS_XIII_357395_361357-YMR046W-A|intergenic_region|GENE_CDS_XIII_357395_361357-YMR046W-A|||n.362717A>G||||||	70_0.0;1410_0.0;2640_0.2916666666666667;5150_0.125;7530_0.375;10150_0.22727272727272727	21.0	34.0	0.0	0.6176470588235294	False	True	3	48.0	25.0	17.0	21.0	10.0	17.0	0.0	0.0	7.0	3.0	6.0	5.0	G|noncoding|MODIFIER|CDS_XIII_357395_361357|CDS_XIII_357395_361357||CDS_XIII_357395_361357,G|noncoding|MODIFIER|CDS_XIII_361341_362663|CDS_XIII_361341_362663||CDS_XIII_361341_362663,G|noncoding|MODIFIER|YMR046W-A|YMR046W-A||YMR046W-A	noncoding	MODIFIER			False	False	False	False	False	False	False	False	True	False	False	True	False	False	True	False	False	True	chrXIII_362717_G	147	noncoding	MODIFIER	False
chrXIII	391397	G	2106.99		T	T|missense_variant|MODERATE|YMR059W|YMR059W|transcript|TRANSCRIPT_YMR059W|protein_coding|1/1|c.263G>T|p.Ser88Ile|263/387|263/387|88/128||,T|upstream_gene_variant|MODIFIER|YMR055C|YMR055C|transcript|TRANSCRIPT_YMR055C|protein_coding||c.-4340C>A|||||4340|,T|upstream_gene_variant|MODIFIER|YMR056C|YMR056C|transcript|TRANSCRIPT_YMR056C|protein_coding||c.-3117C>A|||||3117|,T|upstream_gene_variant|MODIFIER|YMR057C|YMR057C|transcript|TRANSCRIPT_YMR057C|protein_coding||c.-2631C>A|||||2631|,T|upstream_gene_variant|MODIFIER|YMR061W|YMR061W|transcript|TRANSCRIPT_YMR061W|protein_coding||c.-1394G>T|||||1394|,T|downstream_gene_variant|MODIFIER|YMR058W|YMR058W|transcript|TRANSCRIPT_YMR058W|protein_coding||c.*629G>T|||||629|,T|downstream_gene_variant|MODIFIER|YMR060C|YMR060C|transcript|TRANSCRIPT_YMR060C|protein_coding||c.*171C>A|||||171|,T|downstream_gene_variant|MODIFIER|YMR062C|YMR062C|transcript|TRANSCRIPT_YMR062C|protein_coding||c.*3693C>A|||||3693|	70_0.0;1410_0.0;2640_0.0;5150_0.6666666666666666;7530_0.5777777777777777;10150_0.4482758620689655	67.0	67.0	0.0	1.0	True	True	3	48.0	29.0	63.0	14.0	19.0	16.0	0.0	0.0	0.0	28.0	26.0	13.0	T|missense|MODERATE|SEN15|YMR059W|88/128|Subunit of the tRNA splicing endonuclease	missense	MODERATE	YMR059W		False	False	False	False	False	False	False	False	False	True	False	True	True	False	True	True	False	True	chrXIII_391397_T	148	missense	MODERATE	False
chrXIII	449001	G	1954.53		T	T|upstream_gene_variant|MODIFIER|YMR088C|YMR088C|transcript|TRANSCRIPT_YMR088C|protein_coding||c.-3862C>A|||||3862|,T|upstream_gene_variant|MODIFIER|YMR089C|YMR089C|transcript|TRANSCRIPT_YMR089C|protein_coding||c.-878C>A|||||878|,T|upstream_gene_variant|MODIFIER|YMR090W|YMR090W|transcript|TRANSCRIPT_YMR090W|protein_coding||c.-281G>T|||||281|,T|downstream_gene_variant|MODIFIER|YMR091C|YMR091C|transcript|TRANSCRIPT_YMR091C|protein_coding||c.*1094C>A|||||1094|,T|downstream_gene_variant|MODIFIER|YMR092C|YMR092C|transcript|TRANSCRIPT_YMR092C|protein_coding||c.*2668C>A|||||2668|,T|intergenic_region|MODIFIER|YMR089C-YMR090W|YMR089C-YMR090W|intergenic_region|YMR089C-YMR090W|||n.449001G>T||||||	70_0.0;1410_0.0;2640_0.42857142857142855;5150_0.5641025641025641;7530_0.39473684210526316;10150_0.48	64.0	64.0	0.0	1.0	True	True	4	53.0	27.0	20.0	17.0	23.0	13.0	0.0	0.0	15.0	22.0	15.0	12.0		noncoding	NA			False	False	False	False	False	False	False	False	True	False	False	True	False	False	True	True	False	True	chrXIII_449001_T	149	noncoding	NA	False
chrXIII	464525	G	2328.76		T	T|missense_variant|MODERATE|YMR099C|YMR099C|transcript|TRANSCRIPT_YMR099C|protein_coding|1/1|c.340C>A|p.Pro114Thr|340/894|340/894|114/297||,T|upstream_gene_variant|MODIFIER|YMR097C|YMR097C|transcript|TRANSCRIPT_YMR097C|protein_coding||c.-3961C>A|||||3961|,T|upstream_gene_variant|MODIFIER|YMR098C|YMR098C|transcript|TRANSCRIPT_YMR098C|protein_coding||c.-1879C>A|||||1879|,T|upstream_gene_variant|MODIFIER|YMR100W|YMR100W|transcript|TRANSCRIPT_YMR100W|protein_coding||c.-1812G>T|||||1812|,T|downstream_gene_variant|MODIFIER|YMR101C|YMR101C|transcript|TRANSCRIPT_YMR101C|protein_coding||c.*3957C>A|||||3957|	70_0.0;1410_0.5588235294117647;2640_0.5789473684210527;5150_0.4857142857142857;7530_0.48;10150_0.48148148148148145	83.0	83.0	0.0	1.0	True	True	5	35.0	15.0	16.0	18.0	13.0	14.0	0.0	19.0	22.0	17.0	12.0	13.0	T|missense|MODERATE|YMR099C|YMR099C|114/297|Glucose-6-phosphate 1-epimerase (hexose-6-phosphate mutarotase)	missense	MODERATE	YMR099C		False	False	False	True	False	True	True	False	True	True	False	True	True	False	True	True	False	True	chrXIII_464525_T	150	missense	MODERATE	False
chrXIII	647116	C	2813.47		T	T|upstream_gene_variant|MODIFIER|YMR190C|YMR190C|transcript|TRANSCRIPT_YMR190C|protein_coding||c.-1839G>A|||||1839|,T|upstream_gene_variant|MODIFIER|YMR192W|YMR192W|transcript|TRANSCRIPT_YMR192W|protein_coding||c.-21C>T|||||21|,T|upstream_gene_variant|MODIFIER|YMR193W|YMR193W|transcript|TRANSCRIPT_YMR193W|protein_coding||c.-2939C>T|||||2939|,T|upstream_gene_variant|MODIFIER|YMR194W|YMR194W|transcript|TRANSCRIPT_YMR194W|protein_coding||c.-4048C>T|||||4048|,T|downstream_gene_variant|MODIFIER|YMR191W|YMR191W|transcript|TRANSCRIPT_YMR191W|protein_coding||c.*320C>T|||||320|,T|downstream_gene_variant|MODIFIER|YMR193C-A|YMR193C-A|transcript|TRANSCRIPT_YMR193C-A|protein_coding||c.*3975G>A|||||3975|,T|intergenic_region|MODIFIER|YMR191W-YMR192W|YMR191W-YMR192W|intergenic_region|YMR191W-YMR192W|||n.647116C>T||||||	70_0.0;1410_0.0;2640_0.4791666666666667;5150_0.6585365853658537;7530_0.4909090909090909;10150_0.42105263157894735	93.0	93.0	0.0	1.0	True	True	4	36.0	20.0	25.0	14.0	28.0	22.0	0.0	0.0	23.0	27.0	27.0	16.0	T|noncoding|MODIFIER|GYL1|YMR192W||Putative GTPase activating protein (GAP) with a role in exocytosis	noncoding	MODIFIER			False	False	False	False	False	False	True	False	True	True	False	True	True	False	True	True	False	True	chrXIII_647116_T	151	noncoding	MODIFIER	False
chrXIII	692677	T	161.56		C	C|missense_variant|MODERATE|YMR212C|YMR212C|transcript|TRANSCRIPT_YMR212C|protein_coding|1/1|c.384A>G|p.Ile128Met|384/2349|384/2349|128/782||,C|upstream_gene_variant|MODIFIER|YMR213W|YMR213W|transcript|TRANSCRIPT_YMR213W|protein_coding||c.-721T>C|||||721|,C|upstream_gene_variant|MODIFIER|YMR214W|YMR214W|transcript|TRANSCRIPT_YMR214W|protein_coding||c.-2690T>C|||||2690|,C|upstream_gene_variant|MODIFIER|YMR215W|YMR215W|transcript|TRANSCRIPT_YMR215W|protein_coding||c.-4137T>C|||||4137|,C|downstream_gene_variant|MODIFIER|YMR210W|YMR210W|transcript|TRANSCRIPT_YMR210W|protein_coding||c.*3795T>C|||||3795|,C|downstream_gene_variant|MODIFIER|YMR211W|YMR211W|transcript|TRANSCRIPT_YMR211W|protein_coding||c.*2150T>C|||||2150|	70_0.0;1410_0.0;2640_0.0;5150_0.0;7530_0.0;10150_0.1951219512195122	8.0	8.0	0.0	1.0	True	False	1	51.0	36.0	42.0	37.0	38.0	33.0	0.0	0.0	0.0	0.0	0.0	8.0	C|missense|MODERATE|EFR3|YMR212C|128/782|Protein required for Stt4-containing PI kinase complex localization	missense	MODERATE	YMR212C		False	False	False	False	False	False	False	False	False	False	False	False	False	False	False	False	False	True	chrXIII_692677_C	152	missense	MODERATE	False
chrXIII	757363	ATTCTTTTTCTTT	1532.99		A	A|upstream_gene_variant|MODIFIER|YMR242C|YMR242C|transcript|TRANSCRIPT_YMR242C|protein_coding||c.-2795_-2784delAAAGAAAAAGAA|||||2784|,A|upstream_gene_variant|MODIFIER|YMR243C|YMR243C|transcript|TRANSCRIPT_YMR243C|protein_coding||c.-849_-838delAAAGAAAAAGAA|||||838|,A|upstream_gene_variant|MODIFIER|YMR244W|YMR244W|transcript|TRANSCRIPT_YMR244W|protein_coding||c.-246_-235delTTCTTTTTCTTT|||||246|,A|upstream_gene_variant|MODIFIER|YMR245W|YMR245W|transcript|TRANSCRIPT_YMR245W|protein_coding||c.-1559_-1548delTTCTTTTTCTTT|||||1559|,A|upstream_gene_variant|MODIFIER|YMR246W|YMR246W|transcript|TRANSCRIPT_YMR246W|protein_coding||c.-2803_-2792delTTCTTTTTCTTT|||||2803|,A|downstream_gene_variant|MODIFIER|YMR241W|YMR241W|transcript|TRANSCRIPT_YMR241W|protein_coding||c.*4099_*4110delTTCTTTTTCTTT|||||4099|,A|downstream_gene_variant|MODIFIER|YMR242W-A|YMR242W-A|transcript|TRANSCRIPT_YMR242W-A|protein_coding||c.*2618_*2629delTTCTTTTTCTTT|||||2618|,A|downstream_gene_variant|MODIFIER|YMR244C-A|YMR244C-A|transcript|TRANSCRIPT_YMR244C-A|protein_coding||c.*1502_*1513delAAAGAAAAAGAA|||||1513|,A|intergenic_region|MODIFIER|YMR243C-YMR244W|YMR243C-YMR244W|intergenic_region|YMR243C-YMR244W|||n.757364_757375delTTCTTTTTCTTT||||||	70_0.0;1410_0.0;2640_0.0;5150_0.5;7530_0.4473684210526316;10150_0.36363636363636365	46.0	46.0	0.0	1.0	True	True	3	48.0	32.0	56.0	17.0	21.0	21.0	0.0	0.0	0.0	17.0	17.0	12.0		noncoding	NA			False	False	False	False	False	False	False	False	False	False	False	True	False	False	True	False	False	True	chrXIII_757363_A	153	noncoding	NA	False
chrXIII	792359	T	92.61		C	C|synonymous_variant|LOW|YMR261C|YMR261C|transcript|TRANSCRIPT_YMR261C|protein_coding|1/1|c.1371A>G|p.Arg457Arg|1371/3165|1371/3165|457/1054||,C|upstream_gene_variant|MODIFIER|YMR259C|YMR259C|transcript|TRANSCRIPT_YMR259C|protein_coding||c.-3116A>G|||||3116|,C|upstream_gene_variant|MODIFIER|YMR260C|YMR260C|transcript|TRANSCRIPT_YMR260C|protein_coding||c.-2160A>G|||||2160|,C|upstream_gene_variant|MODIFIER|YMR262W|YMR262W|transcript|TRANSCRIPT_YMR262W|protein_coding||c.-1727T>C|||||1727|,C|upstream_gene_variant|MODIFIER|YMR263W|YMR263W|transcript|TRANSCRIPT_YMR263W|protein_coding||c.-2920T>C|||||2920|,C|upstream_gene_variant|MODIFIER|YMR264W|YMR264W|transcript|TRANSCRIPT_YMR264W|protein_coding||c.-3806T>C|||||3806|,C|downstream_gene_variant|MODIFIER|YMR265C|YMR265C|transcript|TRANSCRIPT_YMR265C|protein_coding||c.*4540A>G|||||4540|	70_0.0;1410_0.0;2640_0.0;5150_0.0;7530_0.0;10150_0.18518518518518517	5.0	5.0	0.0	1.0	True	False	1	43.0	24.0	52.0	35.0	53.0	22.0	0.0	0.0	0.0	0.0	0.0	5.0	C|synonymous|LOW|TPS3|YMR261C|457/1054|Regulatory subunit of trehalose-6-phosphate synthase/phosphatase	synonymous	LOW		YMR261C	False	False	False	False	False	False	False	False	False	False	False	False	False	False	False	False	False	True	chrXIII_792359_C	154	synonymous	LOW	False
chrXIII	829931	C	184.55		CA	CA|frameshift_variant|HIGH|YMR280C|YMR280C|transcript|TRANSCRIPT_YMR280C|protein_coding|1/1|c.1756dupT|p.Trp586fs|1756/4302|1756/4302|586/1433||,CA|upstream_gene_variant|MODIFIER|YMR279C|YMR279C|transcript|TRANSCRIPT_YMR279C|protein_coding||c.-3223dupT|||||3223|,CA|upstream_gene_variant|MODIFIER|YMR281W|YMR281W|transcript|TRANSCRIPT_YMR281W|protein_coding||c.-2766_-2765insA|||||2765|,CA|downstream_gene_variant|MODIFIER|YMR278W|YMR278W|transcript|TRANSCRIPT_YMR278W|protein_coding||c.*4942_*4943insA|||||4943|,CA|downstream_gene_variant|MODIFIER|YMR282C|YMR282C|transcript|TRANSCRIPT_YMR282C|protein_coding||c.*3782dupT|||||3782|	70_0.0;1410_0.0;2640_0.0;5150_0.0;7530_0.0;10150_0.24324324324324326	9.0	9.0	0.0	1.0	True	False	1	57.0	31.0	49.0	33.0	58.0	28.0	0.0	0.0	0.0	0.0	0.0	9.0	CA|indel|HIGH|CAT8|YMR280C|586/1433|Zinc cluster transcriptional activator	indel	HIGH	YMR280C		False	False	False	False	False	False	False	False	False	False	False	False	False	False	False	False	False	True	chrXIII_829931_CA	155	indel	HIGH	False
chrXIII	841260	G	65.63		A	A|synonymous_variant|LOW|YMR285C|YMR285C|transcript|TRANSCRIPT_YMR285C|protein_coding|1/1|c.790C>T|p.Leu264Leu|790/1548|790/1548|264/515||,A|upstream_gene_variant|MODIFIER|YMR283C|YMR283C|transcript|TRANSCRIPT_YMR283C|protein_coding||c.-4035C>T|||||4035|,A|upstream_gene_variant|MODIFIER|YMR286W|YMR286W|transcript|TRANSCRIPT_YMR286W|protein_coding||c.-1040G>A|||||1040|,A|upstream_gene_variant|MODIFIER|YMR288W|YMR288W|transcript|TRANSCRIPT_YMR288W|protein_coding||c.-4669G>A|||||4669|,A|downstream_gene_variant|MODIFIER|YMR284W|YMR284W|transcript|TRANSCRIPT_YMR284W|protein_coding||c.*907G>A|||||907|,A|downstream_gene_variant|MODIFIER|YMR287C|YMR287C|transcript|TRANSCRIPT_YMR287C|protein_coding||c.*1534C>T|||||1534|	70_0.0;1410_0.0;2640_0.0;5150_0.0;7530_0.15789473684210525;10150_0.0	6.0	6.0	0.0	1.0	True	False	1	37.0	23.0	41.0	39.0	32.0	28.0	0.0	0.0	0.0	0.0	6.0	0.0	A|synonymous|LOW|NGL2|YMR285C|264/515|Protein involved in 5.8S rRNA processing	synonymous	LOW		YMR285C	False	False	False	False	False	False	False	False	False	False	False	False	False	False	False	False	False	False	chrXIII_841260_A	156	synonymous	LOW	False
chrXIII	849459	C	1952.05		A	A|missense_variant|MODERATE|YMR289W|YMR289W|transcript|TRANSCRIPT_YMR289W|protein_coding|1/1|c.417C>A|p.Asp139Glu|417/1125|417/1125|139/374||,A|upstream_gene_variant|MODIFIER|YMR287C|YMR287C|transcript|TRANSCRIPT_YMR287C|protein_coding||c.-3756G>T|||||3756|,A|upstream_gene_variant|MODIFIER|YMR290W-A|YMR290W-A|transcript|TRANSCRIPT_YMR290W-A|protein_coding||c.-2321C>A|||||2321|,A|upstream_gene_variant|MODIFIER|YMR291W|YMR291W|transcript|TRANSCRIPT_YMR291W|protein_coding||c.-3529C>A|||||3529|,A|downstream_gene_variant|MODIFIER|YMR288W|YMR288W|transcript|TRANSCRIPT_YMR288W|protein_coding||c.*615C>A|||||615|,A|downstream_gene_variant|MODIFIER|YMR290C|YMR290C|transcript|TRANSCRIPT_YMR290C|protein_coding||c.*973G>T|||||973|	70_0.0;1410_0.0;2640_0.0;5150_0.6129032258064516;7530_0.4418604651162791;10150_0.6829268292682927	66.0	66.0	0.0	1.0	True	True	3	48.0	34.0	33.0	12.0	24.0	13.0	0.0	0.0	0.0	19.0	19.0	28.0	A|missense|MODERATE|ABZ2|YMR289W|139/374|Aminodeoxychorismate lyase (4-amino-4-deoxychorismate lyase)	missense	MODERATE	YMR289W		False	False	False	False	False	False	False	False	False	True	False	True	True	False	True	True	False	True	chrXIII_849459_A	157	missense	MODERATE	False
chrXIII	852431	T	2771.69		C	C|upstream_gene_variant|MODIFIER|YMR290C|YMR290C|transcript|TRANSCRIPT_YMR290C|protein_coding||c.-482A>G|||||482|,C|upstream_gene_variant|MODIFIER|YMR291W|YMR291W|transcript|TRANSCRIPT_YMR291W|protein_coding||c.-557T>C|||||557|,C|upstream_gene_variant|MODIFIER|YMR292W|YMR292W|transcript|TRANSCRIPT_YMR292W|protein_coding||c.-2722T>C|||||2722|,C|upstream_gene_variant|MODIFIER|YMR294W|YMR294W|transcript|TRANSCRIPT_YMR294W|protein_coding||c.-4893T>C|||||4893|,C|downstream_gene_variant|MODIFIER|YMR288W|YMR288W|transcript|TRANSCRIPT_YMR288W|protein_coding||c.*3587T>C|||||3587|,C|downstream_gene_variant|MODIFIER|YMR289W|YMR289W|transcript|TRANSCRIPT_YMR289W|protein_coding||c.*2264T>C|||||2264|,C|downstream_gene_variant|MODIFIER|YMR290W-A|YMR290W-A|transcript|TRANSCRIPT_YMR290W-A|protein_coding||c.*304T>C|||||304|,C|downstream_gene_variant|MODIFIER|YMR293C|YMR293C|transcript|TRANSCRIPT_YMR293C|protein_coding||c.*3326A>G|||||3326|,C|intergenic_region|MODIFIER|YMR290W-A-YMR291W|YMR290W-A-YMR291W|intergenic_region|YMR290W-A-YMR291W|||n.852431T>C||||||	70_0.0;1410_0.0;2640_0.4888888888888889;5150_0.625;7530_0.5217391304347826;10150_0.6486486486486487	85.0	85.0	0.0	1.0	True	True	4	50.0	37.0	23.0	9.0	22.0	13.0	0.0	0.0	22.0	15.0	24.0	24.0		noncoding	NA			False	False	False	False	False	False	True	False	True	True	False	True	True	False	True	True	False	True	chrXIII_852431_C	158	noncoding	NA	False
chrXIII	893360	G	1795.15		C	C|missense_variant|MODERATE|YMR309C|YMR309C|transcript|TRANSCRIPT_YMR309C|protein_coding|1/1|c.2422C>G|p.Pro808Ala|2422/2439|2422/2439|808/812||,C|upstream_gene_variant|MODIFIER|YMR308C|YMR308C|transcript|TRANSCRIPT_YMR308C|protein_coding||c.-781C>G|||||781|,C|downstream_gene_variant|MODIFIER|YMR307W|YMR307W|transcript|TRANSCRIPT_YMR307W|protein_coding||c.*4320G>C|||||4320|,C|downstream_gene_variant|MODIFIER|YMR310C|YMR310C|transcript|TRANSCRIPT_YMR310C|protein_coding||c.*2711C>G|||||2711|,C|downstream_gene_variant|MODIFIER|YMR311C|YMR311C|transcript|TRANSCRIPT_YMR311C|protein_coding||c.*3909C>G|||||3909|	70_0.0;1410_0.34375;2640_0.559322033898305;5150_0.5263157894736842;7530_0.0;10150_0.0	64.0	64.0	0.0	1.0	True	True	3	51.0	21.0	26.0	18.0	39.0	37.0	0.0	11.0	33.0	20.0	0.0	0.0	C|missense|MODERATE|NIP1|YMR309C|808/812|eIF3c subunit of the eukaryotic translation initiation factor 3 (eIF3)	missense	MODERATE	YMR309C		False	False	False	False	False	False	False	False	False	False	False	False	False	False	False	False	False	False	chrXIII_893360_C	159	missense	MODERATE	False
chrXIV	6630	CCCACACCCACACCCACACACCCACA	1972.6600000000005		C	C|frameshift_variant|HIGH|YNL338W|YNL338W|transcript|TRANSCRIPT_YNL338W|protein_coding|1/1|c.83_107delCCACACACCCACACCACACCCACAC|p.Pro28fs|83/359|83/359|28/118||WARNING_TRANSCRIPT_INCOMPLETE&INFO_REALIGN_3_PRIME,C|upstream_gene_variant|MODIFIER|YNL339C|YNL339C|transcript|TRANSCRIPT_YNL339C|protein_coding||c.-557_-533delTGTGGGTGTGTGGGTGTGGGTGTGG|||||533|,C|upstream_gene_variant|MODIFIER|YNL337W|YNL337W|transcript|TRANSCRIPT_YNL337W|protein_coding||c.-734_-710delCCACACCCACACCCACACACCCACA|||||734|,C|upstream_gene_variant|MODIFIER|YNL336W|YNL336W|transcript|TRANSCRIPT_YNL336W|protein_coding||c.-1900_-1876delCCACACCCACACCCACACACCCACA|||||1900|,C|upstream_gene_variant|MODIFIER|YNL335W|YNL335W|transcript|TRANSCRIPT_YNL335W|protein_coding||c.-5022_-4998delCCACACCCACACCCACACACCCACA|||||5022|,C|downstream_gene_variant|MODIFIER|YNL339W-A|YNL339W-A|transcript|TRANSCRIPT_YNL339W-A|protein_coding||c.*4539_*4563delCCACACCCACACCCACACACCCACA|||||4539|	70_0.0;1410_0.0;2640_0.0;5150_0.0;7530_0.6470588235294118	15.0	15.0	0.0	1.0	True	False	1	35.0	16.0	30.0	5.0	6.0	0.0	0.0	0.0	0.0	0.0	11.0	4.0	C|indel|HIGH|YNL338W|YNL338W|28/118|YNL338W	indel	HIGH	YNL338W		False	False	False	False	False	False	False	False	False	False	False	False	True	False	True	True	False	True	chrXIV_6630_C	160	indel	HIGH	True
chrXIV	6703	ACACACACCACACCCACACACCACACCCACACC	1290.79		A	A|frameshift_variant|HIGH|YNL338W|YNL338W|transcript|TRANSCRIPT_YNL338W|protein_coding|1/1|c.162_193delACCACACCCACACCCACACACCACACCCACAC|p.Pro55fs|162/359|162/359|54/118||WARNING_TRANSCRIPT_INCOMPLETE&INFO_REALIGN_3_PRIME,A|upstream_gene_variant|MODIFIER|YNL339C|YNL339C|transcript|TRANSCRIPT_YNL339C|protein_coding||c.-637_-606delGGTGTGGGTGTGGTGTGTGGGTGTGGTGTGTG|||||606|,A|upstream_gene_variant|MODIFIER|YNL337W|YNL337W|transcript|TRANSCRIPT_YNL337W|protein_coding||c.-661_-630delCACACACCACACCCACACACCACACCCACACC|||||661|,A|upstream_gene_variant|MODIFIER|YNL336W|YNL336W|transcript|TRANSCRIPT_YNL336W|protein_coding||c.-1827_-1796delCACACACCACACCCACACACCACACCCACACC|||||1827|,A|upstream_gene_variant|MODIFIER|YNL335W|YNL335W|transcript|TRANSCRIPT_YNL335W|protein_coding||c.-4949_-4918delCACACACCACACCCACACACCACACCCACACC|||||4949|,A|downstream_gene_variant|MODIFIER|YNL339W-A|YNL339W-A|transcript|TRANSCRIPT_YNL339W-A|protein_coding||c.*4612_*4643delCACACACCACACCCACACACCACACCCACACC|||||4612|	70_0.0;1410_0.0;2640_0.0;5150_0.0;7530_1.0	16.0	16.0	0.0	1.0	True	False	1	119.0	13.0	111.0	9.0	0.0	2.0	0.0	0.0	0.0	0.0	16.0	0.0	A|indel|HIGH|YNL338W|YNL338W|54/118|YNL338W	indel	HIGH	YNL338W		False	False	False	False	False	False	False	False	False	False	False	False	True	True	True	True	True	True	chrXIV_6703_A	161	indel	HIGH	True
chrXIV	6938	T	1268.41		C	C|upstream_gene_variant|MODIFIER|YNL339C|YNL339C|transcript|TRANSCRIPT_YNL339C|protein_coding||c.-840A>G|||||840|,C|upstream_gene_variant|MODIFIER|YNL337W|YNL337W|transcript|TRANSCRIPT_YNL337W|protein_coding||c.-427T>C|||||427|,C|upstream_gene_variant|MODIFIER|YNL336W|YNL336W|transcript|TRANSCRIPT_YNL336W|protein_coding||c.-1593T>C|||||1593|,C|upstream_gene_variant|MODIFIER|YNL335W|YNL335W|transcript|TRANSCRIPT_YNL335W|protein_coding||c.-4715T>C|||||4715|,C|downstream_gene_variant|MODIFIER|YNL339W-A|YNL339W-A|transcript|TRANSCRIPT_YNL339W-A|protein_coding||c.*4846T>C|||||4846|,C|downstream_gene_variant|MODIFIER|YNL338W|YNL338W|transcript|TRANSCRIPT_YNL338W|protein_coding||c.*19T>C|||||19|WARNING_TRANSCRIPT_INCOMPLETE,C|intergenic_region|MODIFIER|YNL338W-YNL337W|YNL338W-YNL337W|intergenic_region|YNL338W-YNL337W|||n.6938T>C||||||	70_0.0;1410_0.0;2640_0.0;5150_0.0;7530_0.1956521739130435;10150_0.20689655172413793	24.0	39.0	0.0	0.6153846153846154	False	True	2	60.0	22.0	68.0	31.0	74.0	23.0	0.0	0.0	0.0	0.0	18.0	6.0		noncoding	NA			False	False	False	False	False	False	False	False	False	False	False	False	False	False	True	False	False	True	chrXIV_6938_C	162	noncoding		True
chrXIV	6939	C	1266.29		A	A|upstream_gene_variant|MODIFIER|YNL339C|YNL339C|transcript|TRANSCRIPT_YNL339C|protein_coding||c.-841G>T|||||841|,A|upstream_gene_variant|MODIFIER|YNL337W|YNL337W|transcript|TRANSCRIPT_YNL337W|protein_coding||c.-426C>A|||||426|,A|upstream_gene_variant|MODIFIER|YNL336W|YNL336W|transcript|TRANSCRIPT_YNL336W|protein_coding||c.-1592C>A|||||1592|,A|upstream_gene_variant|MODIFIER|YNL335W|YNL335W|transcript|TRANSCRIPT_YNL335W|protein_coding||c.-4714C>A|||||4714|,A|downstream_gene_variant|MODIFIER|YNL339W-A|YNL339W-A|transcript|TRANSCRIPT_YNL339W-A|protein_coding||c.*4847C>A|||||4847|,A|downstream_gene_variant|MODIFIER|YNL338W|YNL338W|transcript|TRANSCRIPT_YNL338W|protein_coding||c.*20C>A|||||20|WARNING_TRANSCRIPT_INCOMPLETE,A|intergenic_region|MODIFIER|YNL338W-YNL337W|YNL338W-YNL337W|intergenic_region|YNL338W-YNL337W|||n.6939C>A||||||	70_0.0;1410_0.0;2640_0.0;5150_0.0;7530_0.1956521739130435;10150_0.20689655172413793	24.0	39.0	0.0	0.6153846153846154	False	True	2	60.0	24.0	68.0	33.0	74.0	23.0	0.0	0.0	0.0	0.0	18.0	6.0		noncoding	NA			False	False	False	False	False	False	False	False	False	False	False	False	False	False	True	False	False	True	chrXIV_6939_A	162	noncoding		True
chrXIV	6943	T	659.1499999999999		C	C|upstream_gene_variant|MODIFIER|YNL339C|YNL339C|transcript|TRANSCRIPT_YNL339C|protein_coding||c.-845A>G|||||845|,C|upstream_gene_variant|MODIFIER|YNL337W|YNL337W|transcript|TRANSCRIPT_YNL337W|protein_coding||c.-422T>C|||||422|,C|upstream_gene_variant|MODIFIER|YNL336W|YNL336W|transcript|TRANSCRIPT_YNL336W|protein_coding||c.-1588T>C|||||1588|,C|upstream_gene_variant|MODIFIER|YNL335W|YNL335W|transcript|TRANSCRIPT_YNL335W|protein_coding||c.-4710T>C|||||4710|,C|downstream_gene_variant|MODIFIER|YNL339W-A|YNL339W-A|transcript|TRANSCRIPT_YNL339W-A|protein_coding||c.*4851T>C|||||4851|,C|downstream_gene_variant|MODIFIER|YNL338W|YNL338W|transcript|TRANSCRIPT_YNL338W|protein_coding||c.*24T>C|||||24|WARNING_TRANSCRIPT_INCOMPLETE,C|intergenic_region|MODIFIER|YNL338W-YNL337W|YNL338W-YNL337W|intergenic_region|YNL338W-YNL337W|||n.6943T>C||||||	70_0.0;1410_0.0;2640_0.0;5150_0.0;7530_0.1978021978021978;10150_0.20689655172413793	24.0	24.0	0.0	1.0	True	True	2	60.0	22.0	68.0	33.0	73.0	23.0	0.0	0.0	0.0	0.0	18.0	6.0		noncoding	NA			False	False	False	False	False	False	False	False	False	False	False	False	False	False	True	False	False	True	chrXIV_6943_C	162	noncoding		True
chrXIV	6965	C	619.81		T	T|upstream_gene_variant|MODIFIER|YNL339C|YNL339C|transcript|TRANSCRIPT_YNL339C|protein_coding||c.-867G>A|||||867|,T|upstream_gene_variant|MODIFIER|YNL337W|YNL337W|transcript|TRANSCRIPT_YNL337W|protein_coding||c.-400C>T|||||400|,T|upstream_gene_variant|MODIFIER|YNL336W|YNL336W|transcript|TRANSCRIPT_YNL336W|protein_coding||c.-1566C>T|||||1566|,T|upstream_gene_variant|MODIFIER|YNL335W|YNL335W|transcript|TRANSCRIPT_YNL335W|protein_coding||c.-4688C>T|||||4688|,T|downstream_gene_variant|MODIFIER|YNL339W-A|YNL339W-A|transcript|TRANSCRIPT_YNL339W-A|protein_coding||c.*4873C>T|||||4873|,T|downstream_gene_variant|MODIFIER|YNL338W|YNL338W|transcript|TRANSCRIPT_YNL338W|protein_coding||c.*46C>T|||||46|WARNING_TRANSCRIPT_INCOMPLETE,T|intergenic_region|MODIFIER|YNL338W-YNL337W|YNL338W-YNL337W|intergenic_region|YNL338W-YNL337W|||n.6965C>T||||||	70_0.0;1410_0.0;2640_0.0;5150_0.0;7530_0.17142857142857143;10150_0.1875	24.0	24.0	0.0	1.0	True	True	2	60.0	23.0	62.0	34.0	87.0	26.0	0.0	0.0	0.0	0.0	18.0	6.0		noncoding	NA			False	False	False	False	False	False	False	False	False	False	False	False	False	False	True	False	False	True	chrXIV_6965_T	162	noncoding		True
chrXIV	54373	G	754.24		A	A|missense_variant|MODERATE|YNL308C|YNL308C|transcript|TRANSCRIPT_YNL308C|protein_coding|1/1|c.1729C>T|p.His577Tyr|1729/1776|1729/1776|577/591||,A|upstream_gene_variant|MODIFIER|YNL311C|YNL311C|transcript|TRANSCRIPT_YNL311C|protein_coding||c.-2481C>T|||||2481|,A|upstream_gene_variant|MODIFIER|YNL310C|YNL310C|transcript|TRANSCRIPT_YNL310C|protein_coding||c.-1738C>T|||||1738|,A|upstream_gene_variant|MODIFIER|YNL306W|YNL306W|transcript|TRANSCRIPT_YNL306W|protein_coding||c.-3986G>A|||||3986|,A|downstream_gene_variant|MODIFIER|YNL312W|YNL312W|transcript|TRANSCRIPT_YNL312W|protein_coding||c.*4953G>A|||||4953|,A|downstream_gene_variant|MODIFIER|YNL309W|YNL309W|transcript|TRANSCRIPT_YNL309W|protein_coding||c.*245G>A|||||245|,A|downstream_gene_variant|MODIFIER|YNL307C|YNL307C|transcript|TRANSCRIPT_YNL307C|protein_coding||c.*2277C>T|||||2277|,A|downstream_gene_variant|MODIFIER|YNL305C|YNL305C|transcript|TRANSCRIPT_YNL305C|protein_coding||c.*4729C>T|||||4729|WARNING_TRANSCRIPT_INCOMPLETE	70_0.0;1410_0.0;2640_0.4090909090909091;5150_0.2619047619047619;7530_0.0;10150_0.0	29.0	29.0	0.0	1.0	True	True	2	34.0	30.0	26.0	31.0	42.0	17.0	0.0	0.0	18.0	11.0	0.0	0.0	A|missense|MODERATE|KRI1|YNL308C|577/591|Essential nucleolar protein required for 40S ribosome biogenesis	missense	MODERATE	YNL308C		False	False	False	False	False	False	False	False	False	False	False	False	False	False	False	False	False	False	chrXIV_54373_A	163	missense	MODERATE	False
chrXIV	57463	T	4008.89		A	A|missense_variant|MODERATE|YNL307C|YNL307C|transcript|TRANSCRIPT_YNL307C|protein_coding|1/1|c.315A>T|p.Gln105His|315/1128|315/1128|105/375||,A|upstream_gene_variant|MODIFIER|YNL310C|YNL310C|transcript|TRANSCRIPT_YNL310C|protein_coding||c.-4828A>T|||||4828|,A|upstream_gene_variant|MODIFIER|YNL308C|YNL308C|transcript|TRANSCRIPT_YNL308C|protein_coding||c.-1362A>T|||||1362|,A|upstream_gene_variant|MODIFIER|YNL306W|YNL306W|transcript|TRANSCRIPT_YNL306W|protein_coding||c.-896T>A|||||896|,A|upstream_gene_variant|MODIFIER|YNL304W|YNL304W|transcript|TRANSCRIPT_YNL304W|protein_coding||c.-3040T>A|||||3040|,A|upstream_gene_variant|MODIFIER|YNL303W|YNL303W|transcript|TRANSCRIPT_YNL303W|protein_coding||c.-4253T>A|||||4253|,A|downstream_gene_variant|MODIFIER|YNL309W|YNL309W|transcript|TRANSCRIPT_YNL309W|protein_coding||c.*3335T>A|||||3335|,A|downstream_gene_variant|MODIFIER|YNL305C|YNL305C|transcript|TRANSCRIPT_YNL305C|protein_coding||c.*1639A>T|||||1639|WARNING_TRANSCRIPT_INCOMPLETE,A|downstream_gene_variant|MODIFIER|YNL302C|YNL302C|transcript|TRANSCRIPT_YNL302C|protein_coding||c.*4701A>T|||||4701|	70_0.0;1410_0.0;2640_0.0;5150_0.6444444444444445;7530_1.0;10150_1.0	110.0	110.0	0.0	1.0	True	True	3	56.0	41.0	48.0	16.0	0.0	0.0	0.0	0.0	0.0	29.0	50.0	31.0	A|missense|MODERATE|MCK1|YNL307C|105/375|Dual-specificity ser/thr and tyrosine protein kinase	missense	MODERATE	YNL307C		False	False	False	False	False	False	False	False	False	True	False	True	True	True	True	True	True	True	chrXIV_57463_A	164	missense	MODERATE	False
chrXIV	119690	C	1326.25		A	A|synonymous_variant|LOW|YNL275W|YNL275W|transcript|TRANSCRIPT_YNL275W|protein_coding|1/1|c.192C>A|p.Leu64Leu|192/1731|192/1731|64/576||,A|upstream_gene_variant|MODIFIER|YNL276C|YNL276C|transcript|TRANSCRIPT_YNL276C|protein_coding||c.-633G>T|||||633|,A|upstream_gene_variant|MODIFIER|YNL273W|YNL273W|transcript|TRANSCRIPT_YNL273W|protein_coding||c.-3424C>A|||||3424|,A|downstream_gene_variant|MODIFIER|YNL278W|YNL278W|transcript|TRANSCRIPT_YNL278W|protein_coding||c.*3006C>A|||||3006|,A|downstream_gene_variant|MODIFIER|YNL277W-A|YNL277W-A|transcript|TRANSCRIPT_YNL277W-A|protein_coding||c.*2592C>A|||||2592|,A|downstream_gene_variant|MODIFIER|YNL277W|YNL277W|transcript|TRANSCRIPT_YNL277W|protein_coding||c.*650C>A|||||650|,A|downstream_gene_variant|MODIFIER|YNL274C|YNL274C|transcript|TRANSCRIPT_YNL274C|protein_coding||c.*1659G>T|||||1659|	70_0.0;1410_0.0;2640_0.0;5150_0.0;7530_0.5208333333333334;10150_0.6774193548387096	46.0	46.0	0.0	1.0	True	True	2	36.0	31.0	48.0	37.0	23.0	10.0	0.0	0.0	0.0	0.0	25.0	21.0	A|synonymous|LOW|BOR1|YNL275W|64/576|Boron efflux transporter of the plasma membrane	synonymous	LOW		YNL275W	False	False	False	False	False	False	False	False	False	False	False	False	True	False	True	True	False	True	chrXIV_119690_A	165	synonymous	LOW	False
chrXIV	140349	C	47.58		A	A|stop_gained|HIGH|YNL268W|YNL268W|transcript|TRANSCRIPT_YNL268W|protein_coding|1/1|c.1569C>A|p.Tyr523*|1569/1836|1569/1836|523/611||,A|upstream_gene_variant|MODIFIER|YNL271C|YNL271C|transcript|TRANSCRIPT_YNL271C|protein_coding||c.-4735G>T|||||4735|,A|upstream_gene_variant|MODIFIER|YNL270C|YNL270C|transcript|TRANSCRIPT_YNL270C|protein_coding||c.-2457G>T|||||2457|,A|upstream_gene_variant|MODIFIER|YNL267W|YNL267W|transcript|TRANSCRIPT_YNL267W|protein_coding||c.-760C>A|||||760|,A|upstream_gene_variant|MODIFIER|YNL266W|YNL266W|transcript|TRANSCRIPT_YNL266W|protein_coding||c.-4127C>A|||||4127|,A|downstream_gene_variant|MODIFIER|YNL269W|YNL269W|transcript|TRANSCRIPT_YNL269W|protein_coding||c.*2024C>A|||||2024|,A|downstream_gene_variant|MODIFIER|YNL265C|YNL265C|transcript|TRANSCRIPT_YNL265C|protein_coding||c.*4162G>T|||||4162|	70_0.0;1410_0.0;2640_0.0;5150_0.0;7530_0.14285714285714285;10150_0.0	6.0	6.0	0.0	1.0	True	False	1	39.0	29.0	46.0	39.0	36.0	19.0	0.0	0.0	0.0	0.0	6.0	0.0	A|nonsense|HIGH|LYP1|YNL268W|523/611|Lysine permease	nonsense	HIGH	YNL268W		False	False	False	False	False	False	False	False	False	False	False	False	False	False	False	False	False	False	chrXIV_140349_A	166	nonsense	HIGH	False
chrXIV	186930	C	157.63		A	A|stop_gained|HIGH|YNL245C|YNL245C|transcript|TRANSCRIPT_YNL245C|protein_coding|1/1|c.187G>T|p.Glu63*|187/540|187/540|63/179||,A|upstream_gene_variant|MODIFIER|YNL248C|YNL248C|transcript|TRANSCRIPT_YNL248C|protein_coding||c.-4091G>T|||||4091|,A|upstream_gene_variant|MODIFIER|YNL243W|YNL243W|transcript|TRANSCRIPT_YNL243W|protein_coding||c.-1352C>A|||||1352|,A|upstream_gene_variant|MODIFIER|YNL242W|YNL242W|transcript|TRANSCRIPT_YNL242W|protein_coding||c.-4625C>A|||||4625|,A|downstream_gene_variant|MODIFIER|YNL247W|YNL247W|transcript|TRANSCRIPT_YNL247W|protein_coding||c.*1521C>A|||||1521|,A|downstream_gene_variant|MODIFIER|YNL246W|YNL246W|transcript|TRANSCRIPT_YNL246W|protein_coding||c.*350C>A|||||350|,A|downstream_gene_variant|MODIFIER|YNL244C|YNL244C|transcript|TRANSCRIPT_YNL244C|protein_coding||c.*471G>T|||||471|	70_0.0;1410_0.0;2640_0.0;5150_0.38095238095238093;7530_0.0;10150_0.0	8.0	8.0	0.0	1.0	True	False	1	35.0	25.0	46.0	13.0	42.0	32.0	0.0	0.0	0.0	8.0	0.0	0.0	A|nonsense|HIGH|CWC25|YNL245C|63/179|Splicing factor required for the first step of pre-mRNA splicing	nonsense	HIGH	YNL245C		False	False	False	False	False	False	False	False	False	False	False	False	False	False	False	False	False	False	chrXIV_186930_A	167	nonsense	HIGH	False
chrXIV	213965	G	277.67		A	A|missense_variant|MODERATE|YNL233W|YNL233W|transcript|TRANSCRIPT_YNL233W|protein_coding|1/1|c.1813G>A|p.Glu605Lys|1813/2679|1813/2679|605/892||,A|upstream_gene_variant|MODIFIER|YNL235C|YNL235C|transcript|TRANSCRIPT_YNL235C|protein_coding||c.-3755C>T|||||3755|,A|upstream_gene_variant|MODIFIER|YNL232W|YNL232W|transcript|TRANSCRIPT_YNL232W|protein_coding||c.-1189G>A|||||1189|,A|downstream_gene_variant|MODIFIER|YNL236W|YNL236W|transcript|TRANSCRIPT_YNL236W|protein_coding||c.*3880G>A|||||3880|,A|downstream_gene_variant|MODIFIER|YNL234W|YNL234W|transcript|TRANSCRIPT_YNL234W|protein_coding||c.*2221G>A|||||2221|,A|downstream_gene_variant|MODIFIER|YNL231C|YNL231C|transcript|TRANSCRIPT_YNL231C|protein_coding||c.*2253C>T|||||2253|,A|downstream_gene_variant|MODIFIER|YNL230C|YNL230C|transcript|TRANSCRIPT_YNL230C|protein_coding||c.*3789C>T|||||3789|	70_0.0;1410_0.0;2640_0.0;5150_0.3055555555555556;7530_0.0;10150_0.0	11.0	11.0	0.0	1.0	True	False	1	33.0	23.0	41.0	25.0	37.0	34.0	0.0	0.0	0.0	11.0	0.0	0.0	A|missense|MODERATE|BNI4|YNL233W|605/892|Targeting subunit for Glc7p protein phosphatase	missense	MODERATE	YNL233W		False	False	False	False	False	False	False	False	False	False	False	False	False	False	False	False	False	False	chrXIV_213965_A	168	missense	MODERATE	False
chrXIV	267946	C	112.68		G	G|synonymous_variant|LOW|YNL197C|YNL197C|transcript|TRANSCRIPT_YNL197C|protein_coding|1/1|c.1881G>C|p.Leu627Leu|1881/1986|1881/1986|627/661||,G|upstream_gene_variant|MODIFIER|YNL201C|YNL201C|transcript|TRANSCRIPT_YNL201C|protein_coding||c.-4508G>C|||||4508|,G|upstream_gene_variant|MODIFIER|YNL200C|YNL200C|transcript|TRANSCRIPT_YNL200C|protein_coding||c.-3260G>C|||||3260|,G|upstream_gene_variant|MODIFIER|YNL199C|YNL199C|transcript|TRANSCRIPT_YNL199C|protein_coding||c.-1183G>C|||||1183|,G|upstream_gene_variant|MODIFIER|YNL198C|YNL198C|transcript|TRANSCRIPT_YNL198C|protein_coding||c.-897G>C|||||897|,G|downstream_gene_variant|MODIFIER|YNL196C|YNL196C|transcript|TRANSCRIPT_YNL196C|protein_coding||c.*2562G>C|||||2562|,G|downstream_gene_variant|MODIFIER|YNL195C|YNL195C|transcript|TRANSCRIPT_YNL195C|protein_coding||c.*3810G>C|||||3810|,G|downstream_gene_variant|MODIFIER|YNL194C|YNL194C|transcript|TRANSCRIPT_YNL194C|protein_coding||c.*4997G>C|||||4997|	70_0.0;1410_0.0;2640_0.0;5150_0.2;7530_0.0;10150_0.0	6.0	6.0	0.0	1.0	True	False	1	43.0	25.0	51.0	24.0	31.0	29.0	0.0	0.0	0.0	6.0	0.0	0.0	G|synonymous|LOW|WHI3|YNL197C|627/661|RNA binding protein that sequesters CLN3 mRNA in cytoplasmic foci	synonymous	LOW		YNL197C	False	False	False	False	False	False	False	False	False	False	False	False	False	False	False	False	False	False	chrXIV_267946_G	169	synonymous	LOW	False
chrXIV	385638	C	1809.21		A	A|stop_gained|HIGH|YNL127W|YNL127W|transcript|TRANSCRIPT_YNL127W|protein_coding|1/1|c.1425C>A|p.Tyr475*|1425/2862|1425/2862|475/953||,A|upstream_gene_variant|MODIFIER|YNL130C|YNL130C|transcript|TRANSCRIPT_YNL130C|protein_coding||c.-4580G>T|||||4580|,A|upstream_gene_variant|MODIFIER|YNL130C-A|YNL130C-A|transcript|TRANSCRIPT_YNL130C-A|protein_coding||c.-4020G>T|||||4020|,A|upstream_gene_variant|MODIFIER|YNL126W|YNL126W|transcript|TRANSCRIPT_YNL126W|protein_coding||c.-1816C>A|||||1816|,A|downstream_gene_variant|MODIFIER|YNL129W|YNL129W|transcript|TRANSCRIPT_YNL129W|protein_coding||c.*3209C>A|||||3209|,A|downstream_gene_variant|MODIFIER|YNL128W|YNL128W|transcript|TRANSCRIPT_YNL128W|protein_coding||c.*1748C>A|||||1748|,A|downstream_gene_variant|MODIFIER|YNL125C|YNL125C|transcript|TRANSCRIPT_YNL125C|protein_coding||c.*4735G>T|||||4735|	70_0.0;1410_0.0;2640_0.0;5150_0.47368421052631576;7530_0.47619047619047616;10150_0.5757575757575758	57.0	57.0	0.0	1.0	True	True	3	48.0	20.0	48.0	20.0	22.0	14.0	0.0	0.0	0.0	18.0	20.0	19.0	A|nonsense|HIGH|FAR11|YNL127W|475/953|Protein involved in recovery from cell cycle arrest	nonsense	HIGH	YNL127W		False	False	False	False	False	False	False	False	False	True	False	True	True	False	True	True	False	True	chrXIV_385638_A	170	nonsense	HIGH	False
chrXIV	533713	T	152.58		A	A|stop_gained|HIGH|YNL051W|YNL051W|transcript|TRANSCRIPT_YNL051W|protein_coding|1/1|c.846T>A|p.Tyr282*|846/1212|846/1212|282/403||,A|upstream_gene_variant|MODIFIER|YNL048W|YNL048W|transcript|TRANSCRIPT_YNL048W|protein_coding||c.-4669T>A|||||4669|,A|downstream_gene_variant|MODIFIER|YNL054W|YNL054W|transcript|TRANSCRIPT_YNL054W|protein_coding||c.*3921T>A|||||3921|,A|downstream_gene_variant|MODIFIER|YNL053W|YNL053W|transcript|TRANSCRIPT_YNL053W|protein_coding||c.*2093T>A|||||2093|,A|downstream_gene_variant|MODIFIER|YNL052W|YNL052W|transcript|TRANSCRIPT_YNL052W|protein_coding||c.*1318T>A|||||1318|,A|downstream_gene_variant|MODIFIER|YNL050C|YNL050C|transcript|TRANSCRIPT_YNL050C|protein_coding||c.*575A>T|||||575|,A|downstream_gene_variant|MODIFIER|YNL049C|YNL049C|transcript|TRANSCRIPT_YNL049C|protein_coding||c.*1777A>T|||||1777|	70_0.0;1410_0.0;2640_0.0;5150_0.0;7530_0.0;10150_0.2	7.0	7.0	0.0	1.0	True	False	1	43.0	37.0	60.0	37.0	61.0	28.0	0.0	0.0	0.0	0.0	0.0	7.0	A|nonsense|HIGH|COG5|YNL051W|282/403|Component of the conserved oligomeric Golgi complex	nonsense	HIGH	YNL051W		False	False	False	False	False	False	False	False	False	False	False	False	False	False	False	False	False	True	chrXIV_533713_A	171	nonsense	HIGH	False
chrXIV	624002	GT	2004.33		G	G|frameshift_variant|HIGH|YNL004W|YNL004W|transcript|TRANSCRIPT_YNL004W|protein_coding|2/2|c.544delT|p.Ser182fs|544/1365|544/1365|182/454||INFO_REALIGN_3_PRIME,G|upstream_gene_variant|MODIFIER|YNL007C|YNL007C|transcript|TRANSCRIPT_YNL007C|protein_coding||c.-4229delA|||||4229|,G|upstream_gene_variant|MODIFIER|YNL005C|YNL005C|transcript|TRANSCRIPT_YNL005C|protein_coding||c.-1366delA|||||1366|,G|upstream_gene_variant|MODIFIER|YNL001W|YNL001W|transcript|TRANSCRIPT_YNL001W|protein_coding||c.-3662delT|||||3662|,G|downstream_gene_variant|MODIFIER|YNL006W|YNL006W|transcript|TRANSCRIPT_YNL006W|protein_coding||c.*2816delT|||||2816|,G|downstream_gene_variant|MODIFIER|YNL003C|YNL003C|transcript|TRANSCRIPT_YNL003C|protein_coding||c.*1181delA|||||1181|,G|downstream_gene_variant|MODIFIER|YNL002C|YNL002C|transcript|TRANSCRIPT_YNL002C|protein_coding||c.*2380delA|||||2380|	70_0.0;1410_0.0;2640_0.3442622950819672;5150_0.5476190476190477;7530_0.4716981132075472;10150_0.5925925925925926	85.0	85.0	0.0	1.0	True	True	4	40.0	26.0	40.0	19.0	28.0	11.0	0.0	0.0	21.0	23.0	25.0	16.0	G|indel|HIGH|HRB1|YNL004W|182/454|Poly(A+) RNA-binding protein	indel	HIGH	YNL004W		False	False	False	False	False	False	False	False	True	True	False	True	True	False	True	True	False	True	chrXIV_624002_G	172	indel	HIGH	False
chrXIV	724311	G	203.59000000000003		T	T|missense_variant|MODERATE|YNR054C|YNR054C|transcript|TRANSCRIPT_YNR054C|protein_coding|1/1|c.175C>A|p.Gln59Lys|175/951|175/951|59/316||,T|upstream_gene_variant|MODIFIER|YNR052C|YNR052C|transcript|TRANSCRIPT_YNR052C|protein_coding||c.-3485C>A|||||3485|,T|upstream_gene_variant|MODIFIER|YNR053C|YNR053C|transcript|TRANSCRIPT_YNR053C|protein_coding||c.-1020C>A|||||1020|,T|downstream_gene_variant|MODIFIER|YNR055C|YNR055C|transcript|TRANSCRIPT_YNR055C|protein_coding||c.*4294C>A|||||4294|	70_0.0;1410_0.0;2640_0.0;5150_0.20454545454545456;7530_0.0;10150_0.0	9.0	9.0	0.0	1.0	True	False	1	42.0	31.0	48.0	35.0	50.0	29.0	0.0	0.0	0.0	9.0	0.0	0.0	T|missense|MODERATE|ESF2|YNR054C|59/316|Essential nucleolar protein involved in pre-18S rRNA processing	missense	MODERATE	YNR054C		False	False	False	False	False	False	False	False	False	False	False	False	False	False	False	False	False	False	chrXIV_724311_T	173	missense	MODERATE	False
chrXIV	753257	C	2016.03		A	A|missense_variant|MODERATE|YNR065C|YNR065C|transcript|TRANSCRIPT_YNR065C|protein_coding|1/1|c.628G>T|p.Gly210Cys|628/3351|628/3351|210/1116||,A|upstream_gene_variant|MODIFIER|YNR064C|YNR064C|transcript|TRANSCRIPT_YNR064C|protein_coding||c.-3065G>T|||||3065|,A|downstream_gene_variant|MODIFIER|YNR063W|YNR063W|transcript|TRANSCRIPT_YNR063W|protein_coding||c.*4307C>A|||||4307|,A|downstream_gene_variant|MODIFIER|YNR066C|YNR066C|transcript|TRANSCRIPT_YNR066C|protein_coding||c.*652G>T|||||652|WARNING_TRANSCRIPT_NO_STOP_CODON,A|downstream_gene_variant|MODIFIER|YNR067C|YNR067C|transcript|TRANSCRIPT_YNR067C|protein_coding||c.*2680G>T|||||2680|	70_0.0;1410_0.0;2640_0.0;5150_0.5;7530_0.6296296296296297;10150_0.3333333333333333	67.0	67.0	0.0	1.0	True	True	3	44.0	33.0	43.0	23.0	20.0	20.0	0.0	0.0	0.0	23.0	34.0	10.0	A|missense|MODERATE|YNR065C|YNR065C|210/1116|Protein of unknown function	missense	MODERATE	YNR065C		False	False	False	False	False	False	False	False	False	False	False	True	False	False	True	False	False	True	chrXIV_753257_A	174	missense	MODERATE	False
chrXV	44	ACACACACACACCACACCCACACACACCCACACACCACAC	905.47		ACACACACACACCCACACACACACCACACCCACACACACCCACACACCACAC	ACACACACACACCCACACACACACCACACCCACACACACCCACACACCACAC|upstream_gene_variant|MODIFIER|YOL166W-A|YOL166W-A|transcript|TRANSCRIPT_YOL166W-A|protein_coding||c.-527_-526insCACACACACACC|||||526|,ACACACACACACCCACACACACACCACACCCACACACACCCACACACCACAC|upstream_gene_variant|MODIFIER|YOL164W-A|YOL164W-A|transcript|TRANSCRIPT_YOL164W-A|protein_coding||c.-4072_-4071insCACACACACACC|||||4071|,ACACACACACACCCACACACACACCACACCCACACACACCCACACACCACAC|downstream_gene_variant|MODIFIER|YOL166C|YOL166C|transcript|TRANSCRIPT_YOL166C|protein_coding||c.*941_*942insGGTGTGTGTGTG|||||941|,ACACACACACACCCACACACACACCACACCCACACACACCCACACACCACAC|downstream_gene_variant|MODIFIER|YOL165C|YOL165C|transcript|TRANSCRIPT_YOL165C|protein_coding||c.*1588_*1589insGGTGTGTGTGTG|||||1588|,ACACACACACACCCACACACACACCACACCCACACACACCCACACACCACAC|intergenic_region|MODIFIER|CHR_START-YOL166W-A|CHR_START-YOL166W-A|intergenic_region|CHR_START-YOL166W-A|||n.56_57insCACACACACACC||||||	70_0.0;1410_0.0;2640_0.0;5150_0.0;7530_0.4782608695652174;10150_0.0	11.0	11.0	0.0	1.0	True	False	1	52.0	5.0	41.0	5.0	12.0	5.0	0.0	0.0	0.0	0.0	11.0	0.0		noncoding	NA			False	False	False	False	False	False	False	False	False	False	False	False	False	False	False	False	False	False	chrXV_44_ACACACACACACCCACACACACACCACACCCACACACACCCACACACCACAC	175	noncoding	NA	True
chrXV	25647	G	294.71		A	A|missense_variant|MODERATE|YOL156W|YOL156W|transcript|TRANSCRIPT_YOL156W|protein_coding|1/1|c.377G>A|p.Gly126Glu|377/1704|377/1704|126/567||,A|upstream_gene_variant|MODIFIER|YOL158C|YOL158C|transcript|TRANSCRIPT_YOL158C|protein_coding||c.-4338C>T|||||4338|,A|upstream_gene_variant|MODIFIER|YOL157C|YOL157C|transcript|TRANSCRIPT_YOL157C|protein_coding||c.-1355C>T|||||1355|,A|upstream_gene_variant|MODIFIER|YOL155W-A|YOL155W-A|transcript|TRANSCRIPT_YOL155W-A|protein_coding||c.-1435G>A|||||1435|,A|downstream_gene_variant|MODIFIER|YOL155C|YOL155C|transcript|TRANSCRIPT_YOL155C|protein_coding||c.*3055C>T|||||3055|	70_0.0;1410_0.0;2640_0.0;5150_0.0;7530_0.0;10150_0.4166666666666667	10.0	10.0	0.0	1.0	True	False	1	44.0	21.0	47.0	44.0	51.0	14.0	0.0	0.0	0.0	0.0	0.0	10.0	A|missense|MODERATE|HXT11|YOL156W|126/567|Hexose transporter	missense	MODERATE	YOL156W		False	False	False	False	False	False	False	False	False	False	False	False	False	False	False	True	False	True	chrXV_25647_A	176	missense	MODERATE	False
chrXV	69806	C	899.2		T	T|missense_variant|MODERATE|YOL135C|YOL135C|transcript|TRANSCRIPT_YOL135C|protein_coding|1/1|c.161G>A|p.Ser54Asn|161/669|161/669|54/222||,T|upstream_gene_variant|MODIFIER|YOL138C|YOL138C|transcript|TRANSCRIPT_YOL138C|protein_coding||c.-4534G>A|||||4534|,T|upstream_gene_variant|MODIFIER|YOL136C|YOL136C|transcript|TRANSCRIPT_YOL136C|protein_coding||c.-1130G>A|||||1130|,T|upstream_gene_variant|MODIFIER|YOL133W|YOL133W|transcript|TRANSCRIPT_YOL133W|protein_coding||c.-441C>T|||||441|,T|upstream_gene_variant|MODIFIER|YOL132W|YOL132W|transcript|TRANSCRIPT_YOL132W|protein_coding||c.-1416C>T|||||1416|,T|upstream_gene_variant|MODIFIER|YOL131W|YOL131W|transcript|TRANSCRIPT_YOL131W|protein_coding||c.-3147C>T|||||3147|,T|upstream_gene_variant|MODIFIER|YOL130W|YOL130W|transcript|TRANSCRIPT_YOL130W|protein_coding||c.-4516C>T|||||4516|,T|downstream_gene_variant|MODIFIER|YOL137W|YOL137W|transcript|TRANSCRIPT_YOL137W|protein_coding||c.*2770C>T|||||2770|,T|downstream_gene_variant|MODIFIER|YOL134C|YOL134C|transcript|TRANSCRIPT_YOL134C|protein_coding||c.*272G>A|||||272|	70_0.0;1410_0.0;2640_0.0;5150_0.0;7530_0.4528301886792453;10150_0.5	33.0	33.0	0.0	1.0	True	True	2	45.0	31.0	47.0	30.0	29.0	9.0	0.0	0.0	0.0	0.0	24.0	9.0	T|missense|MODERATE|MED7|YOL135C|54/222|Subunit of the RNA polymerase II mediator complex	missense	MODERATE	YOL135C		False	False	False	False	False	False	False	False	False	False	False	False	True	False	True	True	False	True	chrXV_69806_T	177	missense	MODERATE	False
chrXV	102579	G	172.64		T	T|stop_gained|HIGH|YOL115W|YOL115W|transcript|TRANSCRIPT_YOL115W|protein_coding|1/1|c.1183G>T|p.Gly395*|1183/1755|1183/1755|395/584||,T|upstream_gene_variant|MODIFIER|YOL113W|YOL113W|transcript|TRANSCRIPT_YOL113W|protein_coding||c.-1669G>T|||||1669|,T|upstream_gene_variant|MODIFIER|YOL112W|YOL112W|transcript|TRANSCRIPT_YOL112W|protein_coding||c.-4053G>T|||||4053|,T|downstream_gene_variant|MODIFIER|YOL117W|YOL117W|transcript|TRANSCRIPT_YOL117W|protein_coding||c.*3169G>T|||||3169|,T|downstream_gene_variant|MODIFIER|YOL116W|YOL116W|transcript|TRANSCRIPT_YOL116W|protein_coding||c.*1700G>T|||||1700|,T|downstream_gene_variant|MODIFIER|YOL114C|YOL114C|transcript|TRANSCRIPT_YOL114C|protein_coding||c.*660C>A|||||660|	70_0.0;1410_0.0;2640_0.0;5150_0.0;7530_0.225;10150_0.07407407407407407	11.0	11.0	0.0	1.0	True	False	1	32.0	37.0	40.0	37.0	31.0	25.0	0.0	0.0	0.0	0.0	9.0	2.0	T|nonsense|HIGH|PAP2|YOL115W|395/584|Non-canonical poly(A) polymerase	nonsense	HIGH	YOL115W		False	False	False	False	False	False	False	False	False	False	False	False	False	False	False	False	False	False	chrXV_102579_T	178	nonsense	HIGH	False
chrXV	129357	C	2214.63		A	A|missense_variant|MODERATE|YOL100W|YOL100W|transcript|TRANSCRIPT_YOL100W|protein_coding|1/1|c.199C>A|p.Pro67Thr|199/3246|199/3246|67/1081||,A|upstream_gene_variant|MODIFIER|YOL102C|YOL102C|transcript|TRANSCRIPT_YOL102C|protein_coding||c.-2746G>T|||||2746|,A|upstream_gene_variant|MODIFIER|YOL101C|YOL101C|transcript|TRANSCRIPT_YOL101C|protein_coding||c.-1515G>T|||||1515|,A|downstream_gene_variant|MODIFIER|YOL103W|YOL103W|transcript|TRANSCRIPT_YOL103W|protein_coding||c.*3605C>A|||||3605|,A|downstream_gene_variant|MODIFIER|YOL099C|YOL099C|transcript|TRANSCRIPT_YOL099C|protein_coding||c.*2582G>T|||||2582|,A|downstream_gene_variant|MODIFIER|YOL098C|YOL098C|transcript|TRANSCRIPT_YOL098C|protein_coding||c.*3290G>T|||||3290|	70_0.0;1410_0.0;2640_0.34782608695652173;5150_0.6071428571428571;7530_0.4883720930232558;10150_0.8636363636363636	73.0	73.0	0.0	1.0	True	True	4	37.0	41.0	30.0	11.0	22.0	3.0	0.0	0.0	16.0	17.0	21.0	19.0	A|missense|MODERATE|PKH2|YOL100W|67/1081|Serine/threonine protein kinase	missense	MODERATE	YOL100W		False	False	False	False	False	False	False	False	True	True	False	True	True	False	True	True	False	True	chrXV_129357_A	179	missense	MODERATE	False
chrXV	317649	G	2182.24		T	T|stop_gained|HIGH|YOL004W|YOL004W|transcript|TRANSCRIPT_YOL004W|protein_coding|1/1|c.790G>T|p.Glu264*|790/4611|790/4611|264/1536||,T|upstream_gene_variant|MODIFIER|YOL006C|YOL006C|transcript|TRANSCRIPT_YOL006C|protein_coding||c.-2340C>A|||||2340|,T|upstream_gene_variant|MODIFIER|YOL005C|YOL005C|transcript|TRANSCRIPT_YOL005C|protein_coding||c.-1552C>A|||||1552|,T|downstream_gene_variant|MODIFIER|YOL003C|YOL003C|transcript|TRANSCRIPT_YOL003C|protein_coding||c.*4131C>A|||||4131|	70_0.0;1410_0.0;2640_0.3409090909090909;5150_0.6551724137931034;7530_0.5476190476190477;10150_0.47368421052631576	75.0	75.0	0.0	1.0	True	True	4	37.0	30.0	29.0	10.0	19.0	20.0	0.0	0.0	15.0	19.0	23.0	18.0	T|nonsense|HIGH|SIN3|YOL004W|264/1536|Component of both the Rpd3S and Rpd3L histone deacetylase complexes	nonsense	HIGH	YOL004W		False	False	False	False	False	False	False	False	True	True	False	True	True	False	True	True	False	True	chrXV_317649_T	180	nonsense	HIGH	False
chrXV	351561	C	1517.03		A	A|missense_variant|MODERATE|YOR011W|YOR011W|transcript|TRANSCRIPT_YOR011W|protein_coding|1/1|c.1961C>A|p.Thr654Asn|1961/4185|1961/4185|654/1394||,A|upstream_gene_variant|MODIFIER|YOR010C|YOR010C|transcript|TRANSCRIPT_YOR010C|protein_coding||c.-4689G>T|||||4689|,A|upstream_gene_variant|MODIFIER|YOR011W-A|YOR011W-A|transcript|TRANSCRIPT_YOR011W-A|protein_coding||c.-4013C>A|||||4013|,A|upstream_gene_variant|MODIFIER|YOR012W|YOR012W|transcript|TRANSCRIPT_YOR012W|protein_coding||c.-4904C>A|||||4904|	70_0.0;1410_0.0;2640_0.0;5150_0.5;7530_0.37735849056603776;10150_0.40540540540540543	53.0	53.0	0.0	1.0	True	True	3	38.0	29.0	51.0	18.0	33.0	22.0	0.0	0.0	0.0	18.0	20.0	15.0	A|missense|MODERATE|AUS1|YOR011W|654/1394|Plasma membrane sterol transporter of the ATP-binding cassette family	missense	MODERATE	YOR011W		False	False	False	False	False	False	False	False	False	False	False	True	False	False	True	True	False	True	chrXV_351561_A	181	missense	MODERATE	False
chrXV	382988	CA	560.34		C	C|upstream_gene_variant|MODIFIER|YOR029W|YOR029W|transcript|TRANSCRIPT_YOR029W|protein_coding||c.-1533delA|||||1533|,C|upstream_gene_variant|MODIFIER|YOR030W|YOR030W|transcript|TRANSCRIPT_YOR030W|protein_coding||c.-3758delA|||||3758|,C|downstream_gene_variant|MODIFIER|YOR024W|YOR024W|transcript|TRANSCRIPT_YOR024W|protein_coding||c.*4897delA|||||4897|,C|downstream_gene_variant|MODIFIER|YOR025W|YOR025W|transcript|TRANSCRIPT_YOR025W|protein_coding||c.*3505delA|||||3505|,C|downstream_gene_variant|MODIFIER|YOR026W|YOR026W|transcript|TRANSCRIPT_YOR026W|protein_coding||c.*2261delA|||||2261|,C|downstream_gene_variant|MODIFIER|YOR027W|YOR027W|transcript|TRANSCRIPT_YOR027W|protein_coding||c.*245delA|||||245|,C|downstream_gene_variant|MODIFIER|YOR028C|YOR028C|transcript|TRANSCRIPT_YOR028C|protein_coding||c.*466delT|||||466|,C|intergenic_region|MODIFIER|YOR027W-YOR028C|YOR027W-YOR028C|intergenic_region|YOR027W-YOR028C|||n.382989delA||||||	70_0.0;1410_0.0;2640_0.0;5150_0.42857142857142855;7530_0.4838709677419355;10150_0.35294117647058826	27.0	35.0	2.0	0.7714285714285715	False	True	3	33.0	18.0	49.0	8.0	16.0	11.0	0.0	0.0	0.0	6.0	15.0	6.0		noncoding	NA			False	False	False	False	False	False	False	False	False	False	False	True	False	False	True	False	False	True	chrXV_382988_C	182	noncoding	NA	False
chrXV	478023	G	148.63		GC	GC|frameshift_variant|HIGH|YOR081C|YOR081C|transcript|TRANSCRIPT_YOR081C|protein_coding|1/1|c.1087dupG|p.Ala363fs|1087/2250|1087/2250|363/749||,GC|upstream_gene_variant|MODIFIER|YOR079C|YOR079C|transcript|TRANSCRIPT_YOR079C|protein_coding||c.-3686dupG|||||3686|,GC|upstream_gene_variant|MODIFIER|YOR083W|YOR083W|transcript|TRANSCRIPT_YOR083W|protein_coding||c.-1432_-1431insC|||||1431|,GC|upstream_gene_variant|MODIFIER|YOR084W|YOR084W|transcript|TRANSCRIPT_YOR084W|protein_coding||c.-2486_-2485insC|||||2485|,GC|upstream_gene_variant|MODIFIER|YOR085W|YOR085W|transcript|TRANSCRIPT_YOR085W|protein_coding||c.-3932_-3931insC|||||3931|,GC|downstream_gene_variant|MODIFIER|YOR078W|YOR078W|transcript|TRANSCRIPT_YOR078W|protein_coding||c.*4732_*4733insC|||||4733|,GC|downstream_gene_variant|MODIFIER|YOR080W|YOR080W|transcript|TRANSCRIPT_YOR080W|protein_coding||c.*1309_*1310insC|||||1310|,GC|downstream_gene_variant|MODIFIER|YOR082C|YOR082C|transcript|TRANSCRIPT_YOR082C|protein_coding||c.*1194dupG|||||1194|	70_0.0;1410_0.0;2640_0.0;5150_0.0;7530_0.0;10150_0.32142857142857145	9.0	9.0	0.0	1.0	True	False	1	42.0	22.0	57.0	24.0	37.0	19.0	0.0	0.0	0.0	0.0	0.0	9.0	GC|indel|HIGH|TGL5|YOR081C|363/749|Bifunctional triacylglycerol lipase and LPA acyltransferase	indel	HIGH	YOR081C		False	False	False	False	False	False	False	False	False	False	False	False	False	False	False	False	False	True	chrXV_478023_GC	183	indel	HIGH	False
chrXV	567269	T	1197.23		C	C|missense_variant|MODERATE|YOR129C|YOR129C|transcript|TRANSCRIPT_YOR129C|protein_coding|1/1|c.2212A>G|p.Ile738Val|2212/2682|2212/2682|738/893||,C|upstream_gene_variant|MODIFIER|YOR128C|YOR128C|transcript|TRANSCRIPT_YOR128C|protein_coding||c.-1156A>G|||||1156|,C|downstream_gene_variant|MODIFIER|YOR127W|YOR127W|transcript|TRANSCRIPT_YOR127W|protein_coding||c.*3153T>C|||||3153|,C|downstream_gene_variant|MODIFIER|YOR130C|YOR130C|transcript|TRANSCRIPT_YOR130C|protein_coding||c.*2583A>G|||||2583|,C|downstream_gene_variant|MODIFIER|YOR131C|YOR131C|transcript|TRANSCRIPT_YOR131C|protein_coding||c.*4836A>G|||||4836|	70_0.0;1410_0.0;2640_0.0;5150_0.0;7530_0.48;10150_0.5675675675675675	45.0	45.0	0.0	1.0	True	True	2	48.0	38.0	42.0	36.0	26.0	16.0	0.0	0.0	0.0	0.0	24.0	21.0	C|missense|MODERATE|AFI1|YOR129C|738/893|Arf3p polarization-specific docking factor	missense	MODERATE	YOR129C		False	False	False	False	False	False	False	False	False	False	False	False	True	False	True	True	False	True	chrXV_567269_C	184	missense	MODERATE	False
chrXV	585996	C	768.3799999999999		A	A|missense_variant|MODERATE|YOR138C|YOR138C|transcript|TRANSCRIPT_YOR138C|protein_coding|1/1|c.252G>T|p.Met84Ile|252/2016|252/2016|84/671||,A|upstream_gene_variant|MODIFIER|YOR137C|YOR137C|transcript|TRANSCRIPT_YOR137C|protein_coding||c.-2392G>T|||||2392|,A|upstream_gene_variant|MODIFIER|YOR140W|YOR140W|transcript|TRANSCRIPT_YOR140W|protein_coding||c.-908C>A|||||908|,A|downstream_gene_variant|MODIFIER|YOR136W|YOR136W|transcript|TRANSCRIPT_YOR136W|protein_coding||c.*4714C>A|||||4714|,A|downstream_gene_variant|MODIFIER|YOR139C|YOR139C|transcript|TRANSCRIPT_YOR139C|protein_coding||c.*877G>T|||||877|,A|downstream_gene_variant|MODIFIER|YOR141C|YOR141C|transcript|TRANSCRIPT_YOR141C|protein_coding||c.*3869G>T|||||3869|	70_0.0;1410_0.0;2640_0.0;5150_0.25925925925925924;7530_0.4411764705882353;10150_0.4166666666666667	32.0	32.0	0.0	1.0	True	True	3	31.0	20.0	27.0	20.0	19.0	14.0	0.0	0.0	0.0	7.0	15.0	10.0	A|missense|MODERATE|RUP1|YOR138C|84/671|Protein that regulates ubiquitination of Rsp5p	missense	MODERATE	YOR138C		False	False	False	False	False	False	False	False	False	False	False	True	True	False	True	True	False	True	chrXV_585996_A	185	missense	MODERATE	False
chrXV	627722	T	3327.930000000001		G	G|missense_variant|MODERATE|YOR155C|YOR155C|transcript|TRANSCRIPT_YOR155C|protein_coding|1/1|c.182A>C|p.Lys61Thr|182/1353|182/1353|61/450||,G|upstream_gene_variant|MODIFIER|YOR158W|YOR158W|transcript|TRANSCRIPT_YOR158W|protein_coding||c.-4365T>G|||||4365|,G|downstream_gene_variant|MODIFIER|YOR153W|YOR153W|transcript|TRANSCRIPT_YOR153W|protein_coding||c.*3424T>G|||||3424|,G|downstream_gene_variant|MODIFIER|YOR154W|YOR154W|transcript|TRANSCRIPT_YOR154W|protein_coding||c.*1307T>G|||||1307|,G|downstream_gene_variant|MODIFIER|YOR156C|YOR156C|transcript|TRANSCRIPT_YOR156C|protein_coding||c.*561A>C|||||561|,G|downstream_gene_variant|MODIFIER|YOR157C|YOR157C|transcript|TRANSCRIPT_YOR157C|protein_coding||c.*3167A>C|||||3167|	70_0.0;1410_0.45;2640_0.5;5150_0.7931034482758621;7530_0.5869565217391305;10150_0.42857142857142855	105.0	105.0	0.0	1.0	True	True	5	48.0	22.0	22.0	6.0	19.0	20.0	0.0	18.0	22.0	23.0	27.0	15.0	G|missense|MODERATE|ISN1|YOR155C|61/450|Inosine 5'-monophosphate (IMP)-specific 5'-nucleotidase	missense	MODERATE	YOR155C		False	False	False	True	False	True	True	False	True	True	False	True	True	False	True	True	False	True	chrXV_627722_G	186	missense	MODERATE	False
chrXV	636865	C	1021.37		A	A|synonymous_variant|LOW|YOR161C|YOR161C|transcript|TRANSCRIPT_YOR161C|protein_coding|1/1|c.1617G>T|p.Val539Val|1617/1620|1617/1620|539/539||,A|upstream_gene_variant|MODIFIER|YOR159C|YOR159C|transcript|TRANSCRIPT_YOR159C|protein_coding||c.-3376G>T|||||3376|,A|upstream_gene_variant|MODIFIER|YOR161W-A|YOR161W-A|transcript|TRANSCRIPT_YOR161W-A|protein_coding||c.-632C>A|||||632|,A|upstream_gene_variant|MODIFIER|YOR161W-B|YOR161W-B|transcript|TRANSCRIPT_YOR161W-B|protein_coding||c.-1033C>A|||||1033|,A|downstream_gene_variant|MODIFIER|YOR158W|YOR158W|transcript|TRANSCRIPT_YOR158W|protein_coding||c.*3822C>A|||||3822|,A|downstream_gene_variant|MODIFIER|YOR160W|YOR160W|transcript|TRANSCRIPT_YOR160W|protein_coding||c.*185C>A|||||185|,A|downstream_gene_variant|MODIFIER|YOR161C-C|YOR161C-C|transcript|TRANSCRIPT_YOR161C-C|protein_coding||c.*2179G>T|||||2179|,A|downstream_gene_variant|MODIFIER|YOR162C|YOR162C|transcript|TRANSCRIPT_YOR162C|protein_coding||c.*2618G>T|||||2618|	70_0.0;1410_0.0;2640_0.56;5150_0.1724137931034483;7530_0.20454545454545456;10150_0.12	45.0	45.0	0.0	1.0	True	True	3	46.0	33.0	22.0	24.0	35.0	22.0	0.0	0.0	28.0	5.0	9.0	3.0	A|synonymous|LOW|PNS1|YOR161C|539/539|Protein of unknown function	synonymous	LOW		YOR161C	False	False	False	False	False	False	False	False	True	False	False	True	False	False	True	False	False	True	chrXV_636865_A	187	synonymous	LOW	False
chrXV	659031	G	159.62		T	T|missense_variant|MODERATE|YOR174W|YOR174W|transcript|TRANSCRIPT_YOR174W|protein_coding|1/1|c.362G>T|p.Cys121Phe|362/855|362/855|121/284||,T|upstream_gene_variant|MODIFIER|YOR176W|YOR176W|transcript|TRANSCRIPT_YOR176W|protein_coding||c.-3293G>T|||||3293|,T|downstream_gene_variant|MODIFIER|YOR172W|YOR172W|transcript|TRANSCRIPT_YOR172W|protein_coding||c.*2538G>T|||||2538|,T|downstream_gene_variant|MODIFIER|YOR173W|YOR173W|transcript|TRANSCRIPT_YOR173W|protein_coding||c.*783G>T|||||783|,T|downstream_gene_variant|MODIFIER|YOR175C|YOR175C|transcript|TRANSCRIPT_YOR175C|protein_coding||c.*707C>A|||||707|	70_0.0;1410_0.0;2640_0.0;5150_0.0;7530_0.0;10150_0.3157894736842105	6.0	6.0	0.0	1.0	True	False	1	39.0	39.0	47.0	37.0	35.0	13.0	0.0	0.0	0.0	0.0	0.0	6.0	T|missense|MODERATE|MED4|YOR174W|121/284|Subunit of the RNA polymerase II mediator complex	missense	MODERATE	YOR174W		False	False	False	False	False	False	False	False	False	False	False	False	False	False	False	False	False	True	chrXV_659031_T	188	missense	MODERATE	False
chrXV	659501	C	852.38		A	A|missense_variant|MODERATE|YOR174W|YOR174W|transcript|TRANSCRIPT_YOR174W|protein_coding|1/1|c.832C>A|p.Leu278Met|832/855|832/855|278/284||,A|upstream_gene_variant|MODIFIER|YOR176W|YOR176W|transcript|TRANSCRIPT_YOR176W|protein_coding||c.-2823C>A|||||2823|,A|downstream_gene_variant|MODIFIER|YOR172W|YOR172W|transcript|TRANSCRIPT_YOR172W|protein_coding||c.*3008C>A|||||3008|,A|downstream_gene_variant|MODIFIER|YOR173W|YOR173W|transcript|TRANSCRIPT_YOR173W|protein_coding||c.*1253C>A|||||1253|,A|downstream_gene_variant|MODIFIER|YOR175C|YOR175C|transcript|TRANSCRIPT_YOR175C|protein_coding||c.*237G>T|||||237|	70_0.0;1410_0.0;2640_0.0;5150_0.0;7530_0.5609756097560976;10150_0.45	32.0	32.0	0.0	1.0	True	True	2	41.0	37.0	47.0	30.0	18.0	11.0	0.0	0.0	0.0	0.0	23.0	9.0	A|missense|MODERATE|MED4|YOR174W|278/284|Subunit of the RNA polymerase II mediator complex	missense	MODERATE	YOR174W		False	False	False	False	False	False	False	False	False	False	False	False	True	False	True	True	False	True	chrXV_659501_A	189	missense	MODERATE	False
chrXV	694844	G	1250.28		C	C|missense_variant|MODERATE|YOR191W|YOR191W|transcript|TRANSCRIPT_YOR191W|protein_coding|1/1|c.2447G>C|p.Gly816Ala|2447/4860|2447/4860|816/1619||,C|downstream_gene_variant|MODIFIER|YOR189W|YOR189W|transcript|TRANSCRIPT_YOR189W|protein_coding||c.*4947G>C|||||4947|,C|downstream_gene_variant|MODIFIER|YOR190W|YOR190W|transcript|TRANSCRIPT_YOR190W|protein_coding||c.*2889G>C|||||2889|,C|downstream_gene_variant|MODIFIER|YOR192C|YOR192C|transcript|TRANSCRIPT_YOR192C|protein_coding||c.*3847C>G|||||3847|	70_0.0;1410_0.0;2640_0.0;5150_0.0;7530_0.6666666666666666;10150_0.64	40.0	40.0	0.0	1.0	True	True	2	35.0	36.0	47.0	28.0	12.0	9.0	0.0	0.0	0.0	0.0	24.0	16.0	C|missense|MODERATE|ULS1|YOR191W|816/1619|Swi2/Snf2-related translocase_ SUMO-Targeted Ubiquitin Ligase (STUbL)	missense	MODERATE	YOR191W		False	False	False	False	False	False	False	False	False	False	False	False	True	False	True	True	False	True	chrXV_694844_C	190	missense	MODERATE	False
chrXV	725592	C	221.55		G	G|missense_variant|MODERATE|YOR205C|YOR205C|transcript|TRANSCRIPT_YOR205C|protein_coding|1/1|c.1229G>C|p.Ser410Thr|1229/1671|1229/1671|410/556||,G|upstream_gene_variant|MODIFIER|YOR201C|YOR201C|transcript|TRANSCRIPT_YOR201C|protein_coding||c.-3961G>C|||||3961|,G|upstream_gene_variant|MODIFIER|YOR206W|YOR206W|transcript|TRANSCRIPT_YOR206W|protein_coding||c.-1506C>G|||||1506|,G|downstream_gene_variant|MODIFIER|YOR200W|YOR200W|transcript|TRANSCRIPT_YOR200W|protein_coding||c.*4854C>G|||||4854|,G|downstream_gene_variant|MODIFIER|YOR202W|YOR202W|transcript|TRANSCRIPT_YOR202W|protein_coding||c.*3398C>G|||||3398|WARNING_TRANSCRIPT_MULTIPLE_STOP_CODONS,G|downstream_gene_variant|MODIFIER|YOR203W|YOR203W|transcript|TRANSCRIPT_YOR203W|protein_coding||c.*3088C>G|||||3088|,G|downstream_gene_variant|MODIFIER|YOR204W|YOR204W|transcript|TRANSCRIPT_YOR204W|protein_coding||c.*1281C>G|||||1281|,G|downstream_gene_variant|MODIFIER|YOR207C|YOR207C|transcript|TRANSCRIPT_YOR207C|protein_coding||c.*4002G>C|||||4002|	70_0.0;1410_0.0;2640_0.0;5150_0.23684210526315788;7530_0.0;10150_0.0	9.0	9.0	0.0	1.0	True	False	1	53.0	33.0	56.0	29.0	56.0	39.0	0.0	0.0	0.0	9.0	0.0	0.0	G|missense|MODERATE|GEP3|YOR205C|410/556|Protein required for mitochondrial ribosome small subunit biogenesis	missense	MODERATE	YOR205C		False	False	False	False	False	False	False	False	False	False	False	False	False	False	False	False	False	False	chrXV_725592_G	191	missense	MODERATE	False
chrXV	742925	C	126.6		A	A|missense_variant|MODERATE|YOR212W|YOR212W|transcript|TRANSCRIPT_YOR212W|protein_coding|1/1|c.430C>A|p.Pro144Thr|430/1272|430/1272|144/423||,A|upstream_gene_variant|MODIFIER|YOR211C|YOR211C|transcript|TRANSCRIPT_YOR211C|protein_coding||c.-1770G>T|||||1770|,A|downstream_gene_variant|MODIFIER|YOR210W|YOR210W|transcript|TRANSCRIPT_YOR210W|protein_coding||c.*4807C>A|||||4807|,A|downstream_gene_variant|MODIFIER|YOR213C|YOR213C|transcript|TRANSCRIPT_YOR213C|protein_coding||c.*1196G>T|||||1196|,A|downstream_gene_variant|MODIFIER|YOR214C|YOR214C|transcript|TRANSCRIPT_YOR214C|protein_coding||c.*2254G>T|||||2254|,A|downstream_gene_variant|MODIFIER|YOR215C|YOR215C|transcript|TRANSCRIPT_YOR215C|protein_coding||c.*3386G>T|||||3386|,A|downstream_gene_variant|MODIFIER|YOR216C|YOR216C|transcript|TRANSCRIPT_YOR216C|protein_coding||c.*4186G>T|||||4186|	70_0.0;1410_0.0;2640_0.0;5150_0.0;7530_0.0;10150_0.21621621621621623	8.0	8.0	0.0	1.0	True	False	1	42.0	29.0	46.0	35.0	51.0	29.0	0.0	0.0	0.0	0.0	0.0	8.0	A|missense|MODERATE|STE4|YOR212W|144/423|G protein beta subunit	missense	MODERATE	YOR212W		False	False	False	False	False	False	False	False	False	False	False	False	False	False	False	False	False	True	chrXV_742925_A	192	missense	MODERATE	False
chrXV	801719	C	158.56		G	G|missense_variant|MODERATE|YOR250C|YOR250C|transcript|TRANSCRIPT_YOR250C|protein_coding|1/1|c.175G>C|p.Glu59Gln|175/1338|175/1338|59/445||,G|upstream_gene_variant|MODIFIER|YOR249C|YOR249C|transcript|TRANSCRIPT_YOR249C|protein_coding||c.-1402G>C|||||1402|,G|upstream_gene_variant|MODIFIER|YOR252W|YOR252W|transcript|TRANSCRIPT_YOR252W|protein_coding||c.-1534C>G|||||1534|,G|upstream_gene_variant|MODIFIER|YOR253W|YOR253W|transcript|TRANSCRIPT_YOR253W|protein_coding||c.-2244C>G|||||2244|,G|downstream_gene_variant|MODIFIER|YOR247W|YOR247W|transcript|TRANSCRIPT_YOR247W|protein_coding||c.*3825C>G|||||3825|,G|downstream_gene_variant|MODIFIER|YOR248W|YOR248W|transcript|TRANSCRIPT_YOR248W|protein_coding||c.*3818C>G|||||3818|,G|downstream_gene_variant|MODIFIER|YOR251C|YOR251C|transcript|TRANSCRIPT_YOR251C|protein_coding||c.*417G>C|||||417|,G|downstream_gene_variant|MODIFIER|YOR254C|YOR254C|transcript|TRANSCRIPT_YOR254C|protein_coding||c.*2899G>C|||||2899|	70_0.0;1410_0.0;2640_0.0;5150_0.0;7530_0.0;10150_0.19148936170212766	9.0	9.0	0.0	1.0	True	False	1	45.0	36.0	51.0	40.0	46.0	38.0	0.0	0.0	0.0	0.0	0.0	9.0	G|missense|MODERATE|CLP1|YOR250C|59/445|Component of the cleavage and polyadenylation factor I (CF I)	missense	MODERATE	YOR250C		False	False	False	False	False	False	False	False	False	False	False	False	False	False	False	False	False	True	chrXV_801719_G	193	missense	MODERATE	False
chrXV	807789	T	857.22		A	A|upstream_gene_variant|MODIFIER|YOR251C|YOR251C|transcript|TRANSCRIPT_YOR251C|protein_coding||c.-4739A>T|||||4739|,A|upstream_gene_variant|MODIFIER|YOR254C|YOR254C|transcript|TRANSCRIPT_YOR254C|protein_coding||c.-1180A>T|||||1180|,A|upstream_gene_variant|MODIFIER|YOR257W|YOR257W|transcript|TRANSCRIPT_YOR257W|protein_coding||c.-2805T>A|||||2805|,A|upstream_gene_variant|MODIFIER|YOR258W|YOR258W|transcript|TRANSCRIPT_YOR258W|protein_coding||c.-3468T>A|||||3468|,A|downstream_gene_variant|MODIFIER|YOR252W|YOR252W|transcript|TRANSCRIPT_YOR252W|protein_coding||c.*4000T>A|||||4000|,A|downstream_gene_variant|MODIFIER|YOR253W|YOR253W|transcript|TRANSCRIPT_YOR253W|protein_coding||c.*3296T>A|||||3296|,A|downstream_gene_variant|MODIFIER|YOR255W|YOR255W|transcript|TRANSCRIPT_YOR255W|protein_coding||c.*96T>A|||||96|,A|downstream_gene_variant|MODIFIER|YOR256C|YOR256C|transcript|TRANSCRIPT_YOR256C|protein_coding||c.*51A>T|||||51|,A|downstream_gene_variant|MODIFIER|YOR259C|YOR259C|transcript|TRANSCRIPT_YOR259C|protein_coding||c.*4192A>T|||||4192|,A|intergenic_region|MODIFIER|YOR255W-YOR256C|YOR255W-YOR256C|intergenic_region|YOR255W-YOR256C|||n.807789T>A||||||	70_0.0;1410_0.0;2640_0.0;5150_0.0;7530_0.5;10150_0.23076923076923078	28.0	28.0	0.0	1.0	True	True	2	45.0	27.0	52.0	23.0	22.0	20.0	0.0	0.0	0.0	0.0	22.0	6.0		noncoding	NA			False	False	False	False	False	False	False	False	False	False	False	False	False	False	True	False	False	True	chrXV_807789_A	194	noncoding	NA	False
chrXV	830304	T	226.66		A	A|upstream_gene_variant|MODIFIER|YOR268C|YOR268C|transcript|TRANSCRIPT_YOR268C|protein_coding||c.-4786A>T|||||4786|,A|upstream_gene_variant|MODIFIER|YOR270C|YOR270C|transcript|TRANSCRIPT_YOR270C|protein_coding||c.-144A>T|||||144|,A|upstream_gene_variant|MODIFIER|YOR272W|YOR272W|transcript|TRANSCRIPT_YOR272W|protein_coding||c.-2095T>A|||||2095|,A|downstream_gene_variant|MODIFIER|YOR269W|YOR269W|transcript|TRANSCRIPT_YOR269W|protein_coding||c.*2849T>A|||||2849|,A|downstream_gene_variant|MODIFIER|YOR271C|YOR271C|transcript|TRANSCRIPT_YOR271C|protein_coding||c.*341A>T|||||341|,A|downstream_gene_variant|MODIFIER|YOR273C|YOR273C|transcript|TRANSCRIPT_YOR273C|protein_coding||c.*3734A>T|||||3734|,A|intergenic_region|MODIFIER|YOR270C-YOR271C|YOR270C-YOR271C|intergenic_region|YOR270C-YOR271C|||n.830304T>A||||||	70_0.0;1410_0.0;2640_0.0;5150_0.0;7530_0.0;10150_0.34375	11.0	11.0	0.0	1.0	True	False	1	45.0	17.0	53.0	37.0	59.0	21.0	0.0	0.0	0.0	0.0	0.0	11.0		noncoding	NA			False	False	False	False	False	False	False	False	False	False	False	False	False	False	False	False	False	True	chrXV_830304_A	195	noncoding	NA	False
chrXV	877426	C	222.63		G	G|upstream_gene_variant|MODIFIER|YOR297C|YOR297C|transcript|TRANSCRIPT_YOR297C|protein_coding||c.-2519G>C|||||2519|,G|upstream_gene_variant|MODIFIER|YOR298C-A|YOR298C-A|transcript|TRANSCRIPT_YOR298C-A|protein_coding||c.-155G>C|||||155|,G|upstream_gene_variant|MODIFIER|YOR299W|YOR299W|transcript|TRANSCRIPT_YOR299W|protein_coding||c.-595C>G|||||595|,G|upstream_gene_variant|MODIFIER|YOR300W|YOR300W|transcript|TRANSCRIPT_YOR300W|protein_coding||c.-2735C>G|||||2735|,G|upstream_gene_variant|MODIFIER|YOR301W|YOR301W|transcript|TRANSCRIPT_YOR301W|protein_coding||c.-3125C>G|||||3125|,G|upstream_gene_variant|MODIFIER|YOR302W|YOR302W|transcript|TRANSCRIPT_YOR302W|protein_coding||c.-4925C>G|||||4925|,G|downstream_gene_variant|MODIFIER|YOR296W|YOR296W|transcript|TRANSCRIPT_YOR296W|protein_coding||c.*3769C>G|||||3769|,G|downstream_gene_variant|MODIFIER|YOR298W|YOR298W|transcript|TRANSCRIPT_YOR298W|protein_coding||c.*802C>G|||||802|,G|intergenic_region|MODIFIER|YOR298C-A-YOR299W|YOR298C-A-YOR299W|intergenic_region|YOR298C-A-YOR299W|||n.877426C>G||||||	70_0.0;1410_0.0;2640_0.0;5150_0.0;7530_0.22916666666666666;10150_0.0	11.0	11.0	0.0	1.0	True	False	1	46.0	26.0	54.0	30.0	37.0	27.0	0.0	0.0	0.0	0.0	11.0	0.0		noncoding	NA			False	False	False	False	False	False	False	False	False	False	False	False	False	False	False	False	False	False	chrXV_877426_G	196	noncoding	NA	False
chrXV	893656	G	234.62		T	T|missense_variant|MODERATE|YOR307C|YOR307C|transcript|TRANSCRIPT_YOR307C|protein_coding|1/1|c.23C>A|p.Ala8Glu|23/1362|23/1362|8/453||,T|upstream_gene_variant|MODIFIER|YOR306C|YOR306C|transcript|TRANSCRIPT_YOR306C|protein_coding||c.-2638C>A|||||2638|,T|downstream_gene_variant|MODIFIER|YOR305W|YOR305W|transcript|TRANSCRIPT_YOR305W|protein_coding||c.*4320G>T|||||4320|,T|downstream_gene_variant|MODIFIER|YOR308C|YOR308C|transcript|TRANSCRIPT_YOR308C|protein_coding||c.*554C>A|||||554|,T|downstream_gene_variant|MODIFIER|YOR309C|YOR309C|transcript|TRANSCRIPT_YOR309C|protein_coding||c.*2628C>A|||||2628|,T|downstream_gene_variant|MODIFIER|YOR310C|YOR310C|transcript|TRANSCRIPT_YOR310C|protein_coding||c.*2755C>A|||||2755|,T|downstream_gene_variant|MODIFIER|YOR311C|YOR311C|transcript|TRANSCRIPT_YOR311C|protein_coding||c.*4986C>A|||||4986|	70_0.0;1410_0.0;2640_0.0;5150_0.0;7530_0.0;10150_0.2857142857142857	10.0	10.0	0.0	1.0	True	False	1	52.0	35.0	56.0	36.0	46.0	25.0	0.0	0.0	0.0	0.0	0.0	10.0	T|missense|MODERATE|SLY41|YOR307C|8/453|Protein involved in ER-to-Golgi transport	missense	MODERATE	YOR307C		False	False	False	False	False	False	False	False	False	False	False	False	False	False	False	False	False	True	chrXV_893656_T	197	missense	MODERATE	False
chrXV	914932	A	4698.09		G	G|upstream_gene_variant|MODIFIER|YOR318C|YOR318C|transcript|TRANSCRIPT_YOR318C|protein_coding||c.-2910T>C|||||2910|,G|upstream_gene_variant|MODIFIER|YOR320C|YOR320C|transcript|TRANSCRIPT_YOR320C|protein_coding||c.-252T>C|||||252|,G|upstream_gene_variant|MODIFIER|YOR321W|YOR321W|transcript|TRANSCRIPT_YOR321W|protein_coding||c.-684A>G|||||684|,G|downstream_gene_variant|MODIFIER|YOR317W|YOR317W|transcript|TRANSCRIPT_YOR317W|protein_coding||c.*3901A>G|||||3901|,G|downstream_gene_variant|MODIFIER|YOR319W|YOR319W|transcript|TRANSCRIPT_YOR319W|protein_coding||c.*1883A>G|||||1883|,G|downstream_gene_variant|MODIFIER|YOR322C|YOR322C|transcript|TRANSCRIPT_YOR322C|protein_coding||c.*3260T>C|||||3260|,G|intergenic_region|MODIFIER|YOR320C-YOR321W|YOR320C-YOR321W|intergenic_region|YOR320C-YOR321W|||n.914932A>G||||||	70_0.0;1410_0.0;2640_0.0;5150_0.6938775510204082;7530_1.0;10150_1.0	133.0	133.0	0.0	1.0	True	True	3	51.0	37.0	60.0	15.0	0.0	0.0	0.0	0.0	0.0	34.0	60.0	39.0		noncoding	NA			False	False	False	False	False	False	False	False	False	True	False	True	True	True	True	True	True	True	chrXV_914932_G	198	noncoding	NA	False
chrXV	932507	G	88.62		A	A|synonymous_variant|LOW|YOR328W|YOR328W|transcript|TRANSCRIPT_YOR328W|protein_coding|1/1|c.1119G>A|p.Thr373Thr|1119/4695|1119/4695|373/1564||,A|upstream_gene_variant|MODIFIER|YOR327C|YOR327C|transcript|TRANSCRIPT_YOR327C|protein_coding||c.-1840C>T|||||1840|,A|downstream_gene_variant|MODIFIER|YOR326W|YOR326W|transcript|TRANSCRIPT_YOR326W|protein_coding||c.*2476G>A|||||2476|,A|downstream_gene_variant|MODIFIER|YOR329C|YOR329C|transcript|TRANSCRIPT_YOR329C|protein_coding||c.*3810C>T|||||3810|	70_0.0;1410_0.0;2640_0.0;5150_0.0;7530_0.0;10150_0.19444444444444445	7.0	7.0	0.0	1.0	True	False	1	46.0	38.0	45.0	28.0	49.0	29.0	0.0	0.0	0.0	0.0	0.0	7.0	A|synonymous|LOW|PDR10|YOR328W|373/1564|ATP-binding cassette (ABC) transporter	synonymous	LOW		YOR328W	False	False	False	False	False	False	False	False	False	False	False	False	False	False	False	False	False	True	chrXV_932507_A	199	synonymous	LOW	False
chrXV	998615	AATT	2527.19		A	A|disruptive_inframe_deletion|MODERATE|YOR353C|YOR353C|transcript|TRANSCRIPT_YOR353C|protein_coding|1/1|c.1797_1799delAAT|p.Ile600del|1799/2376|1797/2376|599/791||,A|upstream_gene_variant|MODIFIER|YOR350C|YOR350C|transcript|TRANSCRIPT_YOR350C|protein_coding||c.-4177_-4175delAAT|||||4175|,A|upstream_gene_variant|MODIFIER|YOR351C|YOR351C|transcript|TRANSCRIPT_YOR351C|protein_coding||c.-2521_-2519delAAT|||||2519|,A|downstream_gene_variant|MODIFIER|YOR352W|YOR352W|transcript|TRANSCRIPT_YOR352W|protein_coding||c.*786_*788delATT|||||786|,A|downstream_gene_variant|MODIFIER|YOR354C|YOR354C|transcript|TRANSCRIPT_YOR354C|protein_coding||c.*2115_*2117delAAT|||||2117|	70_0.0;1410_0.0;2640_0.5192307692307693;5150_0.8636363636363636;7530_0.0;10150_0.0	65.0	65.0	0.0	1.0	True	True	2	47.0	42.0	25.0	6.0	49.0	28.0	0.0	0.0	27.0	38.0	0.0	0.0	A|indel|MODERATE|SOG2|YOR353C|599/791|Key component of the RAM signaling network	indel	MODERATE	YOR353C		False	False	False	False	False	False	False	False	False	False	False	False	False	False	False	False	False	False	chrXV_998615_A	200	indel	MODERATE	False
chrXV	1005433	C	5177.01		A	A|synonymous_variant|LOW|YOR355W|YOR355W|transcript|TRANSCRIPT_YOR355W|protein_coding|1/1|c.711C>A|p.Gly237Gly|711/1569|711/1569|237/522||,A|upstream_gene_variant|MODIFIER|YOR354C|YOR354C|transcript|TRANSCRIPT_YOR354C|protein_coding||c.-2622G>T|||||2622|,A|upstream_gene_variant|MODIFIER|YOR356W|YOR356W|transcript|TRANSCRIPT_YOR356W|protein_coding||c.-1374C>A|||||1374|,A|upstream_gene_variant|MODIFIER|YOR358W|YOR358W|transcript|TRANSCRIPT_YOR358W|protein_coding||c.-4314C>A|||||4314|,A|downstream_gene_variant|MODIFIER|YOR357C|YOR357C|transcript|TRANSCRIPT_YOR357C|protein_coding||c.*3377G>T|||||3377|	70_0.0;1410_0.0;2640_0.4375;5150_0.8;7530_1.0;10150_1.0	157.0	157.0	0.0	1.0	True	True	4	44.0	34.0	36.0	11.0	0.0	0.0	0.0	0.0	28.0	44.0	52.0	33.0	A|synonymous|LOW|GDS1|YOR355W|237/522|Protein of unknown function	synonymous	LOW		YOR355W	False	False	False	False	False	False	True	False	True	True	False	True	True	True	True	True	True	True	chrXV_1005433_A	201	synonymous	LOW	False
chrXV	1021277	T	3718.14		C	C|missense_variant|MODERATE|YOR363C|YOR363C|transcript|TRANSCRIPT_YOR363C|protein_coding|1/1|c.1522A>G|p.Lys508Glu|1522/2991|1522/2991|508/996||,C|upstream_gene_variant|MODIFIER|YOR361C|YOR361C|transcript|TRANSCRIPT_YOR361C|protein_coding||c.-4039A>G|||||4039|,C|upstream_gene_variant|MODIFIER|YOR362C|YOR362C|transcript|TRANSCRIPT_YOR362C|protein_coding||c.-2945A>G|||||2945|,C|upstream_gene_variant|MODIFIER|YOR364W|YOR364W|transcript|TRANSCRIPT_YOR364W|protein_coding||c.-1680T>C|||||1680|,C|upstream_gene_variant|MODIFIER|YOR366W|YOR366W|transcript|TRANSCRIPT_YOR366W|protein_coding||c.-3565T>C|||||3565|,C|upstream_gene_variant|MODIFIER|YOR367W|YOR367W|transcript|TRANSCRIPT_YOR367W|protein_coding||c.-4316T>C|||||4316|,C|downstream_gene_variant|MODIFIER|YOR365C|YOR365C|transcript|TRANSCRIPT_YOR365C|protein_coding||c.*1770A>G|||||1770|	70_0.0;1410_0.0;2640_0.0;5150_0.8;7530_1.0;10150_1.0	103.0	103.0	0.0	1.0	True	True	3	43.0	36.0	42.0	6.0	0.0	0.0	0.0	0.0	0.0	24.0	48.0	31.0	C|missense|MODERATE|PIP2|YOR363C|508/996|Autoregulatory_ oleate-activated transcription factor	missense	MODERATE	YOR363C		False	False	False	False	False	False	False	False	False	True	False	True	True	True	True	True	True	True	chrXV_1021277_C	202	missense	MODERATE	False
chrXVI	42118	C	937.33		A	A|missense_variant|MODERATE|YPL265W|YPL265W|transcript|TRANSCRIPT_YPL265W|protein_coding|1/1|c.1076C>A|p.Ser359Tyr|1076/1827|1076/1827|359/608||,A|downstream_gene_variant|MODIFIER|YPL268W|YPL268W|transcript|TRANSCRIPT_YPL268W|protein_coding||c.*4273C>A|||||4273|,A|downstream_gene_variant|MODIFIER|YPL267W|YPL267W|transcript|TRANSCRIPT_YPL267W|protein_coding||c.*3320C>A|||||3320|,A|downstream_gene_variant|MODIFIER|YPL266W|YPL266W|transcript|TRANSCRIPT_YPL266W|protein_coding||c.*2041C>A|||||2041|,A|downstream_gene_variant|MODIFIER|YPL264C|YPL264C|transcript|TRANSCRIPT_YPL264C|protein_coding||c.*1165G>T|||||1165|,A|downstream_gene_variant|MODIFIER|YPL263C|YPL263C|transcript|TRANSCRIPT_YPL263C|protein_coding||c.*2433G>T|||||2433|	70_0.0;1410_0.0;2640_0.23684210526315788;5150_0.6486486486486487;7530_0.0;10150_0.0	33.0	33.0	0.0	1.0	True	True	2	43.0	37.0	29.0	13.0	33.0	22.0	0.0	0.0	9.0	24.0	0.0	0.0	A|missense|MODERATE|DIP5|YPL265W|359/608|Dicarboxylic amino acid permease	missense	MODERATE	YPL265W		False	False	False	False	False	False	False	False	False	False	False	False	False	False	False	False	False	False	chrXVI_42118_A	203	missense	MODERATE	False
chrXVI	118333	C	704.19		CT	CT|upstream_gene_variant|MODIFIER|YPL228W|YPL228W|transcript|TRANSCRIPT_YPL228W|protein_coding||c.-49_-48insT|||||48|,CT|upstream_gene_variant|MODIFIER|YPL226W|YPL226W|transcript|TRANSCRIPT_YPL226W|protein_coding||c.-3434_-3433insT|||||3433|,CT|downstream_gene_variant|MODIFIER|YPL231W|YPL231W|transcript|TRANSCRIPT_YPL231W|protein_coding||c.*4018_*4019insT|||||4019|,CT|downstream_gene_variant|MODIFIER|YPL230W|YPL230W|transcript|TRANSCRIPT_YPL230W|protein_coding||c.*1846_*1847insT|||||1847|,CT|downstream_gene_variant|MODIFIER|YPL229W|YPL229W|transcript|TRANSCRIPT_YPL229W|protein_coding||c.*646_*647insT|||||647|,CT|downstream_gene_variant|MODIFIER|YPL227C|YPL227C|transcript|TRANSCRIPT_YPL227C|protein_coding||c.*1829_*1830insA|||||1829|,CT|intergenic_region|MODIFIER|YPL229W-YPL228W|YPL229W-YPL228W|intergenic_region|YPL229W-YPL228W|||n.118333_118334insT||||||	70_0.0;1410_0.0;2640_0.24444444444444444;5150_0.7096774193548387;7530_0.0;10150_0.0	33.0	33.0	0.0	1.0	True	True	2	49.0	37.0	34.0	9.0	45.0	38.0	0.0	0.0	11.0	22.0	0.0	0.0	CT|noncoding|MODIFIER|CET1|YPL228W||RNA 5'-triphosphatase involved in mRNA 5' capping	noncoding	MODIFIER			False	False	False	False	False	False	False	False	False	False	False	False	False	False	False	False	False	False	chrXVI_118333_CT	204	noncoding	MODIFIER	False
chrXVI	120311	A	272.64		T	T|missense_variant|MODERATE|YPL227C|YPL227C|transcript|TRANSCRIPT_YPL227C|protein_coding|1/1|c.857T>A|p.Ile286Asn|857/1005|857/1005|286/334||,T|upstream_gene_variant|MODIFIER|YPL226W|YPL226W|transcript|TRANSCRIPT_YPL226W|protein_coding||c.-1456A>T|||||1456|,T|downstream_gene_variant|MODIFIER|YPL230W|YPL230W|transcript|TRANSCRIPT_YPL230W|protein_coding||c.*3824A>T|||||3824|,T|downstream_gene_variant|MODIFIER|YPL229W|YPL229W|transcript|TRANSCRIPT_YPL229W|protein_coding||c.*2624A>T|||||2624|,T|downstream_gene_variant|MODIFIER|YPL228W|YPL228W|transcript|TRANSCRIPT_YPL228W|protein_coding||c.*280A>T|||||280|	70_0.0;1410_0.0;2640_0.0;5150_0.0;7530_0.0;10150_0.3333333333333333	11.0	11.0	0.0	1.0	True	False	1	52.0	32.0	45.0	35.0	45.0	22.0	0.0	0.0	0.0	0.0	0.0	11.0	T|missense|MODERATE|ALG5|YPL227C|286/334|UDP-glucose:dolichyl-phosphate glucosyltransferase	missense	MODERATE	YPL227C		False	False	False	False	False	False	False	False	False	False	False	False	False	False	False	False	False	True	chrXVI_120311_T	205	missense	MODERATE	False
chrXVI	148102	T	511.64		G	G|missense_variant|MODERATE|YPL215W|YPL215W|transcript|TRANSCRIPT_YPL215W|protein_coding|1/1|c.696T>G|p.Phe232Leu|696/1008|696/1008|232/335||,G|upstream_gene_variant|MODIFIER|YPL217C|YPL217C|transcript|TRANSCRIPT_YPL217C|protein_coding||c.-4931A>C|||||4931|,G|upstream_gene_variant|MODIFIER|YPL213W|YPL213W|transcript|TRANSCRIPT_YPL213W|protein_coding||c.-2503T>G|||||2503|,G|downstream_gene_variant|MODIFIER|YPL216W|YPL216W|transcript|TRANSCRIPT_YPL216W|protein_coding||c.*982T>G|||||982|,G|downstream_gene_variant|MODIFIER|YPL214C|YPL214C|transcript|TRANSCRIPT_YPL214C|protein_coding||c.*458A>C|||||458|,G|downstream_gene_variant|MODIFIER|YPL212C|YPL212C|transcript|TRANSCRIPT_YPL212C|protein_coding||c.*3404A>C|||||3404|	70_0.0;1410_0.0;2640_0.0;5150_0.3617021276595745;7530_0.0;10150_0.0	17.0	17.0	0.0	1.0	True	False	1	45.0	37.0	41.0	30.0	55.0	17.0	0.0	0.0	0.0	17.0	0.0	0.0	G|missense|MODERATE|CBP3|YPL215W|232/335|Mitochondrial protein required for assembly of cytochrome bc1 complex	missense	MODERATE	YPL215W		False	False	False	False	False	False	False	False	False	False	False	False	False	False	False	False	False	False	chrXVI_148102_G	206	missense	MODERATE	False
chrXVI	193633	G	4848.09		GTCTGCCCCTAAGAAGATCGCCGTTTTGCCAGGTGACCACGTTGGTCAAGAAATCACAGCCGA	GTCTGCCCCTAAGAAGATCGCCGTTTTGCCAGGTGACCACGTTGGTCAAGAAATCACAGCCGA|frameshift_variant|HIGH|YPL187W|YPL187W|transcript|TRANSCRIPT_YPL187W|protein_coding|1/1|c.3_4insTCTGCCCCTAAGAAGATCGCCGTTTTGCCAGGTGACCACGTTGGTCAAGAAATCACAGCCGA|p.Arg2fs|4/498|4/498|2/165||,GTCTGCCCCTAAGAAGATCGCCGTTTTGCCAGGTGACCACGTTGGTCAAGAAATCACAGCCGA|upstream_gene_variant|MODIFIER|YPL185W|YPL185W|transcript|TRANSCRIPT_YPL185W|protein_coding||c.-1603_-1602insTCTGCCCCTAAGAAGATCGCCGTTTTGCCAGGTGACCACGTTGGTCAAGAAATCACAGCCGA|||||1602|,GTCTGCCCCTAAGAAGATCGCCGTTTTGCCAGGTGACCACGTTGGTCAAGAAATCACAGCCGA|downstream_gene_variant|MODIFIER|YPL189W|YPL189W|transcript|TRANSCRIPT_YPL189W|protein_coding||c.*2659_*2660insTCTGCCCCTAAGAAGATCGCCGTTTTGCCAGGTGACCACGTTGGTCAAGAAATCACAGCCGA|||||2660|,GTCTGCCCCTAAGAAGATCGCCGTTTTGCCAGGTGACCACGTTGGTCAAGAAATCACAGCCGA|downstream_gene_variant|MODIFIER|YPL188W|YPL188W|transcript|TRANSCRIPT_YPL188W|protein_coding||c.*992_*993insTCTGCCCCTAAGAAGATCGCCGTTTTGCCAGGTGACCACGTTGGTCAAGAAATCACAGCCGA|||||993|,GTCTGCCCCTAAGAAGATCGCCGTTTTGCCAGGTGACCACGTTGGTCAAGAAATCACAGCCGA|downstream_gene_variant|MODIFIER|YPL186C|YPL186C|transcript|TRANSCRIPT_YPL186C|protein_coding||c.*861_*862insTCGGCTGTGATTTCTTGACCAACGTGGTCACCTGGCAAAACGGCGATCTTCTTAGGGGCAGA|||||861|,GTCTGCCCCTAAGAAGATCGCCGTTTTGCCAGGTGACCACGTTGGTCAAGAAATCACAGCCGA|downstream_gene_variant|MODIFIER|YPL184C|YPL184C|transcript|TRANSCRIPT_YPL184C|protein_coding||c.*2299_*2300insTCGGCTGTGATTTCTTGACCAACGTGGTCACCTGGCAAAACGGCGATCTTCTTAGGGGCAGA|||||2299|	70_0.14545454545454545;1410_0.0;2640_0.0;5150_0.0;7530_0.11538461538461539;10150_0.0	14.0	41.0	8.0	0.3414634146341464	False	True	2	47.0	51.0	62.0	44.0	46.0	62.0	8.0	0.0	0.0	0.0	6.0	0.0	GTCTGCCCCTAAGAAGATCGCCGTTTTGCCAGGTGACCACGTTGGTCAAGAAATCACAGCCGA|indel|HIGH|MF(ALPHA)1|YPL187W|2/165|Mating pheromone alpha-factor_ made by alpha cells	indel	HIGH	YPL187W		False	False	False	False	False	False	False	False	False	False	False	False	False	False	False	False	False	False	chrXVI_193633_GTCTGCCCCTAAGAAGATCGCCGTTTTGCCAGGTGACCACGTTGGTCAAGAAATCACAGCCGA	207	indel	HIGH	False
chrXVI	197987	C	395.71		CA	CA|upstream_gene_variant|MODIFIER|YPL186C|YPL186C|transcript|TRANSCRIPT_YPL186C|protein_coding||c.-2579_-2578insT|||||2579|,CA|upstream_gene_variant|MODIFIER|YPL184C|YPL184C|transcript|TRANSCRIPT_YPL184C|protein_coding||c.-217_-216insT|||||217|,CA|upstream_gene_variant|MODIFIER|YPL183W-A|YPL183W-A|transcript|TRANSCRIPT_YPL183W-A|protein_coding||c.-1091_-1090insA|||||1090|,CA|downstream_gene_variant|MODIFIER|YPL187W|YPL187W|transcript|TRANSCRIPT_YPL187W|protein_coding||c.*3859_*3860insA|||||3860|,CA|downstream_gene_variant|MODIFIER|YPL185W|YPL185W|transcript|TRANSCRIPT_YPL185W|protein_coding||c.*2356_*2357insA|||||2357|,CA|downstream_gene_variant|MODIFIER|YPL183C|YPL183C|transcript|TRANSCRIPT_YPL183C|protein_coding||c.*1490_*1491insT|||||1490|,CA|intergenic_region|MODIFIER|YPL184C-YPL183W-A|YPL184C-YPL183W-A|intergenic_region|YPL184C-YPL183W-A|||n.197987_197988insA||||||	70_0.0;1410_0.0;2640_0.0;5150_0.5142857142857142;7530_0.0;10150_0.0	18.0	18.0	0.0	1.0	True	False	1	42.0	30.0	42.0	17.0	47.0	29.0	0.0	0.0	0.0	18.0	0.0	0.0		noncoding	NA			False	False	False	False	False	False	False	False	False	False	False	False	False	False	False	False	False	False	chrXVI_197987_CA	208	noncoding	NA	False
chrXVI	199846	C	108.22		A	A|missense_variant|MODERATE|YPL183C|YPL183C|transcript|TRANSCRIPT_YPL183C|protein_coding|1/1|c.2674G>T|p.Ala892Ser|2674/3042|2674/3042|892/1013||,A|upstream_gene_variant|MODIFIER|YPL186C|YPL186C|transcript|TRANSCRIPT_YPL186C|protein_coding||c.-4437G>T|||||4437|,A|upstream_gene_variant|MODIFIER|YPL184C|YPL184C|transcript|TRANSCRIPT_YPL184C|protein_coding||c.-2075G>T|||||2075|,A|upstream_gene_variant|MODIFIER|YPL181W|YPL181W|transcript|TRANSCRIPT_YPL181W|protein_coding||c.-3558C>A|||||3558|,A|downstream_gene_variant|MODIFIER|YPL185W|YPL185W|transcript|TRANSCRIPT_YPL185W|protein_coding||c.*4215C>A|||||4215|,A|downstream_gene_variant|MODIFIER|YPL183W-A|YPL183W-A|transcript|TRANSCRIPT_YPL183W-A|protein_coding||c.*487C>A|||||487|,A|downstream_gene_variant|MODIFIER|YPL182C|YPL182C|transcript|TRANSCRIPT_YPL182C|protein_coding||c.*3443G>T|||||3443|	70_0.0;1410_0.0;2640_0.0;5150_0.0;7530_0.14634146341463414;10150_0.16129032258064516	11.0	11.0	0.0	1.0	True	True	2	47.0	38.0	44.0	39.0	35.0	26.0	0.0	0.0	0.0	0.0	6.0	5.0	A|missense|MODERATE|RTT10|YPL183C|892/1013|WD40 domain-containing protein involved in endosomal recycling	missense	MODERATE	YPL183C		False	False	False	False	False	False	False	False	False	False	False	False	False	False	True	False	False	True	chrXVI_199846_A	209	missense	MODERATE	False
chrXVI	255126	G	254.16		C	C|synonymous_variant|LOW|YPL157W|YPL157W|transcript|TRANSCRIPT_YPL157W|protein_coding|1/1|c.330G>C|p.Gly110Gly|330/948|330/948|110/315||,C|upstream_gene_variant|MODIFIER|YPL159C|YPL159C|transcript|TRANSCRIPT_YPL159C|protein_coding||c.-3475C>G|||||3475|,C|upstream_gene_variant|MODIFIER|YPL158C|YPL158C|transcript|TRANSCRIPT_YPL158C|protein_coding||c.-833C>G|||||833|,C|downstream_gene_variant|MODIFIER|YPL160W|YPL160W|transcript|TRANSCRIPT_YPL160W|protein_coding||c.*4881G>C|||||4881|,C|downstream_gene_variant|MODIFIER|YPL156C|YPL156C|transcript|TRANSCRIPT_YPL156C|protein_coding||c.*770C>G|||||770|,C|downstream_gene_variant|MODIFIER|YPL155C|YPL155C|transcript|TRANSCRIPT_YPL155C|protein_coding||c.*2073C>G|||||2073|,C|downstream_gene_variant|MODIFIER|YPL154C|YPL154C|transcript|TRANSCRIPT_YPL154C|protein_coding||c.*4571C>G|||||4571|	70_0.0;1410_0.18518518518518517;2640_0.0;5150_0.0;7530_0.0;10150_0.2608695652173913	11.0	336.0	0.0	0.03273809523809524	False	True	2	52.0	22.0	61.0	37.0	54.0	17.0	0.0	5.0	0.0	0.0	0.0	6.0	C|synonymous|LOW|TGS1|YPL157W|110/315|Trimethyl guanosine synthase_ conserved nucleolar methyl transferase	synonymous	LOW		YPL157W	False	False	False	False	False	False	False	False	False	False	False	False	False	False	False	False	False	True	chrXVI_255126_C	210	synonymous	LOW	False
chrXVI	426529	C	131.68		G	G|missense_variant|MODERATE|YPL066W|YPL066W|transcript|TRANSCRIPT_YPL066W|protein_coding|1/1|c.314C>G|p.Pro105Arg|314/1440|314/1440|105/479||,G|upstream_gene_variant|MODIFIER|YPL069C|YPL069C|transcript|TRANSCRIPT_YPL069C|protein_coding||c.-2654G>C|||||2654|,G|upstream_gene_variant|MODIFIER|YPL068C|YPL068C|transcript|TRANSCRIPT_YPL068C|protein_coding||c.-1450G>C|||||1450|,G|upstream_gene_variant|MODIFIER|YPL067C|YPL067C|transcript|TRANSCRIPT_YPL067C|protein_coding||c.-699G>C|||||699|,G|upstream_gene_variant|MODIFIER|YPL065W|YPL065W|transcript|TRANSCRIPT_YPL065W|protein_coding||c.-1381C>G|||||1381|,G|upstream_gene_variant|MODIFIER|YPL063W|YPL063W|transcript|TRANSCRIPT_YPL063W|protein_coding||c.-3393C>G|||||3393|,G|downstream_gene_variant|MODIFIER|YPL070W|YPL070W|transcript|TRANSCRIPT_YPL070W|protein_coding||c.*3760C>G|||||3760|,G|downstream_gene_variant|MODIFIER|YPL064C|YPL064C|transcript|TRANSCRIPT_YPL064C|protein_coding||c.*2165G>C|||||2165|	70_0.0;1410_0.0;2640_0.0;5150_0.0;7530_0.0;10150_0.23333333333333334	7.0	7.0	0.0	1.0	True	False	1	41.0	32.0	42.0	45.0	42.0	23.0	0.0	0.0	0.0	0.0	0.0	7.0	G|missense|MODERATE|RGL1|YPL066W|105/479|Regulator of Rho1p signaling_ cofactor of Tus1p	missense	MODERATE	YPL066W		False	False	False	False	False	False	False	False	False	False	False	False	False	False	False	False	False	True	chrXVI_426529_G	211	missense	MODERATE	False
chrXVI	429116	G	58.59		T	T|missense_variant|MODERATE|YPL064C|YPL064C|transcript|TRANSCRIPT_YPL064C|protein_coding|1/1|c.484C>A|p.Pro162Thr|484/906|484/906|162/301||,T|upstream_gene_variant|MODIFIER|YPL068C|YPL068C|transcript|TRANSCRIPT_YPL068C|protein_coding||c.-4037C>A|||||4037|,T|upstream_gene_variant|MODIFIER|YPL067C|YPL067C|transcript|TRANSCRIPT_YPL067C|protein_coding||c.-3286C>A|||||3286|,T|upstream_gene_variant|MODIFIER|YPL063W|YPL063W|transcript|TRANSCRIPT_YPL063W|protein_coding||c.-806G>T|||||806|,T|upstream_gene_variant|MODIFIER|YPL062W|YPL062W|transcript|TRANSCRIPT_YPL062W|protein_coding||c.-2762G>T|||||2762|,T|upstream_gene_variant|MODIFIER|YPL061W|YPL061W|transcript|TRANSCRIPT_YPL061W|protein_coding||c.-3455G>T|||||3455|,T|downstream_gene_variant|MODIFIER|YPL066W|YPL066W|transcript|TRANSCRIPT_YPL066W|protein_coding||c.*1461G>T|||||1461|,T|downstream_gene_variant|MODIFIER|YPL065W|YPL065W|transcript|TRANSCRIPT_YPL065W|protein_coding||c.*478G>T|||||478|	70_0.0;1410_0.0;2640_0.0;5150_0.0;7530_0.0;10150_0.1724137931034483	5.0	5.0	0.0	1.0	True	False	1	42.0	41.0	57.0	40.0	49.0	24.0	0.0	0.0	0.0	0.0	0.0	5.0	T|missense|MODERATE|CWC27|YPL064C|162/301|Component of a complex containing Cef1p	missense	MODERATE	YPL064C		False	False	False	False	False	False	False	False	False	False	False	False	False	False	False	False	False	True	chrXVI_429116_T	212	missense	MODERATE	False
chrXVI	470935	C	1849.47		T	T|synonymous_variant|LOW|YPL043W|YPL043W|transcript|TRANSCRIPT_YPL043W|protein_coding|1/1|c.1014C>T|p.Phe338Phe|1014/2058|1014/2058|338/685||,T|upstream_gene_variant|MODIFIER|YPL046C|YPL046C|transcript|TRANSCRIPT_YPL046C|protein_coding||c.-4009G>A|||||4009|,T|upstream_gene_variant|MODIFIER|YPL044C|YPL044C|transcript|TRANSCRIPT_YPL044C|protein_coding||c.-478G>A|||||478|,T|downstream_gene_variant|MODIFIER|YPL047W|YPL047W|transcript|TRANSCRIPT_YPL047W|protein_coding||c.*4691C>T|||||4691|,T|downstream_gene_variant|MODIFIER|YPL045W|YPL045W|transcript|TRANSCRIPT_YPL045W|protein_coding||c.*1296C>T|||||1296|,T|downstream_gene_variant|MODIFIER|YPL042C|YPL042C|transcript|TRANSCRIPT_YPL042C|protein_coding||c.*2088G>A|||||2088|,T|downstream_gene_variant|MODIFIER|YPL041C|YPL041C|transcript|TRANSCRIPT_YPL041C|protein_coding||c.*4166G>A|||||4166|	70_0.0;1410_0.0;2640_0.23076923076923078;5150_0.4666666666666667;7530_0.38636363636363635;10150_0.6388888888888888	63.0	63.0	0.0	1.0	True	True	4	46.0	37.0	30.0	16.0	27.0	13.0	0.0	0.0	9.0	14.0	17.0	23.0	T|synonymous|LOW|NOP4|YPL043W|338/685|Nucleolar protein	synonymous	LOW		YPL043W	False	False	False	False	False	False	False	False	True	False	False	True	False	False	True	True	False	True	chrXVI_470935_T	213	synonymous	LOW	False
chrXVI	614605	A	85.57		C	C|upstream_gene_variant|MODIFIER|YPR023C|YPR023C|transcript|TRANSCRIPT_YPR023C|protein_coding||c.-4592T>G|||||4592|,C|upstream_gene_variant|MODIFIER|YPR025C|YPR025C|transcript|TRANSCRIPT_YPR025C|protein_coding||c.-65T>G|||||65|,C|upstream_gene_variant|MODIFIER|YPR026W|YPR026W|transcript|TRANSCRIPT_YPR026W|protein_coding||c.-756A>C|||||756|,C|downstream_gene_variant|MODIFIER|YPR024W|YPR024W|transcript|TRANSCRIPT_YPR024W|protein_coding||c.*1899A>C|||||1899|,C|intergenic_region|MODIFIER|YPR025C-YPR026W|YPR025C-YPR026W|intergenic_region|YPR025C-YPR026W|||n.614605A>C||||||	70_0.0;1410_0.0;2640_0.0;5150_0.0;7530_0.0;10150_0.1724137931034483	5.0	5.0	0.0	1.0	True	False	1	43.0	35.0	47.0	39.0	57.0	24.0	0.0	0.0	0.0	0.0	0.0	5.0	C|noncoding|MODIFIER|CCL1|YPR025C||Cyclin partner of the cyclin-dependent kinase (CDK) Kin28p	noncoding	MODIFIER			False	False	False	False	False	False	False	False	False	False	False	False	False	False	False	False	False	True	chrXVI_614605_C	214	noncoding	MODIFIER	False
chrXVI	652583	C	70.62		A	A|synonymous_variant|LOW|YPR042C|YPR042C|transcript|TRANSCRIPT_YPR042C|protein_coding|1/1|c.1062G>T|p.Val354Val|1062/3228|1062/3228|354/1075||,A|upstream_gene_variant|MODIFIER|YPR043W|YPR043W|transcript|TRANSCRIPT_YPR043W|protein_coding||c.-1565C>A|||||1565|,A|upstream_gene_variant|MODIFIER|YPR046W|YPR046W|transcript|TRANSCRIPT_YPR046W|protein_coding||c.-4198C>A|||||4198|,A|upstream_gene_variant|MODIFIER|YPR047W|YPR047W|transcript|TRANSCRIPT_YPR047W|protein_coding||c.-4928C>A|||||4928|,A|downstream_gene_variant|MODIFIER|YPR040W|YPR040W|transcript|TRANSCRIPT_YPR040W|protein_coding||c.*4226C>A|||||4226|,A|downstream_gene_variant|MODIFIER|YPR041W|YPR041W|transcript|TRANSCRIPT_YPR041W|protein_coding||c.*2680C>A|||||2680|,A|downstream_gene_variant|MODIFIER|YPR044C|YPR044C|transcript|TRANSCRIPT_YPR044C|protein_coding||c.*1923G>T|||||1923|,A|downstream_gene_variant|MODIFIER|YPR045C|YPR045C|transcript|TRANSCRIPT_YPR045C|protein_coding||c.*2539G>T|||||2539|	70_0.0;1410_0.0;2640_0.0;5150_0.0;7530_0.0;10150_0.14705882352941177	5.0	5.0	0.0	1.0	True	False	1	43.0	36.0	46.0	40.0	38.0	29.0	0.0	0.0	0.0	0.0	0.0	5.0	A|synonymous|LOW|PUF2|YPR042C|354/1075|PUF family mRNA-binding protein	synonymous	LOW		YPR042C	False	False	False	False	False	False	False	False	False	False	False	False	False	False	False	False	False	True	chrXVI_652583_A	215	synonymous	LOW	False
chrXVI	775818	C	2433.41		A	A|upstream_gene_variant|MODIFIER|YPR120C|YPR120C|transcript|TRANSCRIPT_YPR120C|protein_coding||c.-654G>T|||||654|,A|upstream_gene_variant|MODIFIER|YPR121W|YPR121W|transcript|TRANSCRIPT_YPR121W|protein_coding||c.-2747C>A|||||2747|,A|downstream_gene_variant|MODIFIER|YPR119W|YPR119W|transcript|TRANSCRIPT_YPR119W|protein_coding||c.*2708C>A|||||2708|,A|intergenic_region|MODIFIER|YPR120C-YPR121W|YPR120C-YPR121W|intergenic_region|YPR120C-YPR121W|||n.775818C>A||||||	70_0.0;1410_0.0;2640_0.5714285714285714;5150_0.5;7530_0.4489795918367347;10150_0.4482758620689655	77.0	77.0	0.0	1.0	True	True	4	41.0	37.0	21.0	14.0	27.0	16.0	0.0	0.0	28.0	14.0	22.0	13.0		noncoding	NA			False	False	False	False	False	False	True	False	True	True	False	True	True	False	True	True	False	True	chrXVI_775818_A	216	noncoding	NA	False
chrXVI	898004	A	249.64		T	T|missense_variant|MODERATE|YPR181C|YPR181C|transcript|TRANSCRIPT_YPR181C|protein_coding|1/1|c.1646T>A|p.Ile549Asn|1646/2307|1646/2307|549/768||,T|upstream_gene_variant|MODIFIER|YPR179C|YPR179C|transcript|TRANSCRIPT_YPR179C|protein_coding||c.-2258T>A|||||2258|,T|upstream_gene_variant|MODIFIER|YPR182W|YPR182W|transcript|TRANSCRIPT_YPR182W|protein_coding||c.-2172A>T|||||2172|,T|upstream_gene_variant|MODIFIER|YPR183W|YPR183W|transcript|TRANSCRIPT_YPR183W|protein_coding||c.-2733A>T|||||2733|,T|upstream_gene_variant|MODIFIER|YPR184W|YPR184W|transcript|TRANSCRIPT_YPR184W|protein_coding||c.-4022A>T|||||4022|,T|downstream_gene_variant|MODIFIER|YPR178W|YPR178W|transcript|TRANSCRIPT_YPR178W|protein_coding||c.*4293A>T|||||4293|,T|downstream_gene_variant|MODIFIER|YPR180W|YPR180W|transcript|TRANSCRIPT_YPR180W|protein_coding||c.*1018A>T|||||1018|	70_0.0;1410_0.0;2640_0.0;5150_0.0;7530_0.0;10150_0.34375	11.0	11.0	0.0	1.0	True	False	1	45.0	33.0	47.0	31.0	59.0	21.0	0.0	0.0	0.0	0.0	0.0	11.0	T|missense|MODERATE|SEC23|YPR181C|549/768|GTPase-activating protein_ stimulates the GTPase activity of Sar1p	missense	MODERATE	YPR181C		False	False	False	False	False	False	False	False	False	False	False	False	False	False	False	False	False	True	chrXVI_898004_T	217	missense	MODERATE	False
chrXVI	901215	G	578.4		A	A|missense_variant|MODERATE|YPR183W|YPR183W|transcript|TRANSCRIPT_YPR183W|protein_coding|1/1|c.479G>A|p.Gly160Glu|479/804|479/804|160/267||,A|upstream_gene_variant|MODIFIER|YPR181C|YPR181C|transcript|TRANSCRIPT_YPR181C|protein_coding||c.-1566C>T|||||1566|,A|upstream_gene_variant|MODIFIER|YPR184W|YPR184W|transcript|TRANSCRIPT_YPR184W|protein_coding||c.-811G>A|||||811|,A|downstream_gene_variant|MODIFIER|YPR180W|YPR180W|transcript|TRANSCRIPT_YPR180W|protein_coding||c.*4229G>A|||||4229|,A|downstream_gene_variant|MODIFIER|YPR182W|YPR182W|transcript|TRANSCRIPT_YPR182W|protein_coding||c.*779G>A|||||779|	70_0.0;1410_0.0;2640_0.0;5150_0.0;7530_0.3333333333333333;10150_0.35135135135135137	23.0	23.0	0.0	1.0	True	True	2	32.0	17.0	37.0	32.0	20.0	24.0	0.0	0.0	0.0	0.0	10.0	13.0	A|missense|MODERATE|DPM1|YPR183W|160/267|Dolichol phosphate mannose (Dol-P-Man) synthase of ER membrane	missense	MODERATE	YPR183W		False	False	False	False	False	False	False	False	False	False	False	False	False	False	True	False	False	True	chrXVI_901215_A	218	missense	MODERATE	False
chrXVI	946296	T	2448.41		G	G|missense_variant|MODERATE|YPR204W|YPR204W|transcript|TRANSCRIPT_YPR204W|protein_coding|1/1|c.1712T>G|p.Ile571Ser|1712/3099|1712/3099|571/1032||,G|downstream_gene_variant|MODIFIER|YPR202W|YPR202W|transcript|TRANSCRIPT_YPR202W|protein_coding||c.*2418T>G|||||2418|,G|downstream_gene_variant|MODIFIER|YPR203W|YPR203W|transcript|TRANSCRIPT_YPR203W|protein_coding||c.*2126T>G|||||2126|,G|downstream_gene_variant|MODIFIER|YPR204C-A|YPR204C-A|transcript|TRANSCRIPT_YPR204C-A|protein_coding||c.*542A>C|||||542|	70_0.0;1410_0.0;2640_0.0;5150_0.19444444444444445;7530_0.0;10150_0.35714285714285715	12.0	395.0	0.0	0.030379746835443037	False	True	2	46.0	56.0	64.0	29.0	72.0	9.0	0.0	0.0	0.0	7.0	0.0	5.0	G|missense|MODERATE|YPR204W|YPR204W|571/1032|DNA helicase encoded within the telomeric Y' element	missense	MODERATE	YPR204W		False	False	False	False	False	False	False	False	False	False	False	False	False	False	False	False	False	True	chrXVI_946296_G	219	missense	MODERATE	True
