## Supplementary File 2 (Variant Calls) for "Phenotypic and molecular evolution across 10,000 generations in laboratory budding yeast populations": P3G10_processed.tsv

CHROM	POS	REF	QUAL	SVTYPE	ALT	ANN	af_trajectory	well_total_alt_counts	total_alt_counts	all_G70_alt_counts	perc_of_alt	filter_1	filter_2	tps_w_at_least_5	G70_ref_counts	G1410_ref_counts	G2640_ref_counts	G5150_ref_counts	G7530_ref_counts	G10150_ref_counts	G70_alt_counts	G1410_alt_counts	G2640_alt_counts	G5150_alt_counts	G7530_alt_counts	G10150_alt_counts	ANN_simpler	mutation_type	mutation_impact	ORF_hit	ORF_hit_synonymous	fixed_by_70	LOH_fixed_by_70	present_at_70	fixed_by_1410	LOH_fixed_by_1410	present_at_1410	fixed_by_2640	LOH_fixed_by_2640	present_at_2640	fixed_by_5150	LOH_fixed_by_5150	present_at_5150	fixed_by_7530	LOH_fixed_by_7530	present_at_7530	fixed_by_10150	LOH_fixed_by_10150	present_at_10150	ID	mutation_group	group_mutation_type	group_mutation_impact	in_telomere
2-micron	141	C	23994.97		T	T|upstream_gene_variant|MODIFIER|R0010W|R0010W|transcript|TRANSCRIPT_R0010W|protein_coding||c.-111C>T|||||111|,T|upstream_gene_variant|MODIFIER|R0030W|R0030W|transcript|TRANSCRIPT_R0030W|protein_coding||c.-3130C>T|||||3130|,T|downstream_gene_variant|MODIFIER|R0020C|R0020C|transcript|TRANSCRIPT_R0020C|protein_coding||c.*1746G>A|||||1746|,T|intergenic_region|MODIFIER|CHR_START-R0010W|CHR_START-R0010W|intergenic_region|CHR_START-R0010W|||n.141C>T||||||	70_0.0;1410_1.0;2640_0.6363636363636364;5150_1.0;7530_0.6363636363636364;10150_1.0	53.0	1012.0	0.0	0.05237154150197629	False	True	5	116.0	0.0	8.0	0	4.0	0.0	0.0	6.0	14.0	15	7.0	11.0		noncoding	NA			False	False	False	True	False	True	True	False	True	True	False	True	True	False	True	True	True	True	2-micron_141_T	1	noncoding	NA	False
2-micron	2576	T	22083.79		C	C|missense_variant|MODERATE|R0020C|R0020C|transcript|TRANSCRIPT_R0020C|protein_coding|1/1|c.433A>G|p.Thr145Ala|433/1122|433/1122|145/373||,C|upstream_gene_variant|MODIFIER|R0030W|R0030W|transcript|TRANSCRIPT_R0030W|protein_coding||c.-695T>C|||||695|,C|downstream_gene_variant|MODIFIER|R0010W|R0010W|transcript|TRANSCRIPT_R0010W|protein_coding||c.*1053T>C|||||1053|,C|downstream_gene_variant|MODIFIER|R0040C|R0040C|transcript|TRANSCRIPT_R0040C|protein_coding||c.*2732A>G|||||2732|	70_0.0;1410_1.0;2640_0.75;5150_1.0;7530_0.45454545454545453;10150_1.0	31.0	884.0	0.0	0.03506787330316742	False	True	5	116.0	0.0	2.0	0	6.0	0.0	0.0	5.0	6.0	8	5.0	7.0	C|missense|MODERATE|R0020C|R0020C|145/373|R0020C	missense	MODERATE	R0020C		False	False	False	True	False	True	True	False	True	True	False	True	True	False	True	True	True	True	2-micron_2576_C	2	missense	MODERATE	False
2-micron	2986	G	24140.52		A	A|missense_variant|MODERATE|R0020C|R0020C|transcript|TRANSCRIPT_R0020C|protein_coding|1/1|c.23C>T|p.Ala8Val|23/1122|23/1122|8/373||,A|upstream_gene_variant|MODIFIER|R0030W|R0030W|transcript|TRANSCRIPT_R0030W|protein_coding||c.-285G>A|||||285|,A|downstream_gene_variant|MODIFIER|R0010W|R0010W|transcript|TRANSCRIPT_R0010W|protein_coding||c.*1463G>A|||||1463|,A|downstream_gene_variant|MODIFIER|R0040C|R0040C|transcript|TRANSCRIPT_R0040C|protein_coding||c.*2322C>T|||||2322|	70_0.0;1410_1.0;2640_0.7647058823529411;5150_1.0;7530_0.7272727272727273;10150_1.0	47.0	1001.0	0.0	0.04695304695304695	False	True	5	116.0	0.0	4.0	0	3.0	0.0	0.0	6.0	13.0	12	8.0	8.0	A|missense|MODERATE|R0020C|R0020C|8/373|R0020C	missense	MODERATE	R0020C		False	False	False	True	False	True	True	False	True	True	False	True	True	False	True	True	True	True	2-micron_2986_A	3	missense	MODERATE	False
2-micron	3082	T	25546.51		C	C|upstream_gene_variant|MODIFIER|R0020C|R0020C|transcript|TRANSCRIPT_R0020C|protein_coding||c.-74A>G|||||74|,C|upstream_gene_variant|MODIFIER|R0030W|R0030W|transcript|TRANSCRIPT_R0030W|protein_coding||c.-189T>C|||||189|,C|downstream_gene_variant|MODIFIER|R0010W|R0010W|transcript|TRANSCRIPT_R0010W|protein_coding||c.*1559T>C|||||1559|,C|downstream_gene_variant|MODIFIER|R0040C|R0040C|transcript|TRANSCRIPT_R0040C|protein_coding||c.*2226A>G|||||2226|,C|intergenic_region|MODIFIER|R0020C-R0030W|R0020C-R0030W|intergenic_region|R0020C-R0030W|||n.3082T>C||||||	70_0.0;1410_1.0;2640_0.5454545454545454;5150_1.0;7530_0.3333333333333333	39.0	1008.0	0.0	0.038690476190476185	False	True	3	116.0	0.0	5.0	0	8.0	0.0	0.0	11.0	6.0	14	4.0	4.0	C|noncoding|MODIFIER|R0020C|R0020C||R0020C	noncoding	MODIFIER			False	False	False	False	False	True	False	False	True	False	False	True	False	False	True	False	False	False	2-micron_3082_C	4	noncoding	MODIFIER	False
2-micron	4297	C	18647.29		CT	CT|upstream_gene_variant|MODIFIER|R0020C|R0020C|transcript|TRANSCRIPT_R0020C|protein_coding||c.-1290_-1289insA|||||1290|,CT|downstream_gene_variant|MODIFIER|R0010W|R0010W|transcript|TRANSCRIPT_R0010W|protein_coding||c.*2774_*2775insT|||||2775|,CT|downstream_gene_variant|MODIFIER|R0030W|R0030W|transcript|TRANSCRIPT_R0030W|protein_coding||c.*481_*482insT|||||482|,CT|downstream_gene_variant|MODIFIER|R0040C|R0040C|transcript|TRANSCRIPT_R0040C|protein_coding||c.*1010_*1011insA|||||1010|,CT|intergenic_region|MODIFIER|R0030W-R0040C|R0030W-R0040C|intergenic_region|R0030W-R0040C|||n.4297_4298insT||||||	70_0.0;2640_0.35714285714285715;5150_1.0;7530_1.0;10150_1.0	24.0	712.0	0.0	0.033707865168539325	False	True	4	116.0	0.0	9.0	0	0.0	0.0	0.0	0.0	5.0	8	5.0	6.0		noncoding	NA			False	False	False	False	False	False	False	False	True	True	True	True	True	True	True	True	True	True	2-micron_4297_CT	5	noncoding	NA	False
2-micron	4525	G	21905.18		A	A|upstream_gene_variant|MODIFIER|R0020C|R0020C|transcript|TRANSCRIPT_R0020C|protein_coding||c.-1517C>T|||||1517|,A|downstream_gene_variant|MODIFIER|R0010W|R0010W|transcript|TRANSCRIPT_R0010W|protein_coding||c.*3002G>A|||||3002|,A|downstream_gene_variant|MODIFIER|R0030W|R0030W|transcript|TRANSCRIPT_R0030W|protein_coding||c.*709G>A|||||709|,A|downstream_gene_variant|MODIFIER|R0040C|R0040C|transcript|TRANSCRIPT_R0040C|protein_coding||c.*783C>T|||||783|,A|intergenic_region|MODIFIER|R0030W-R0040C|R0030W-R0040C|intergenic_region|R0030W-R0040C|||n.4525G>A||||||	70_0.0;1410_1.0;2640_0.5882352941176471;5150_1.0;7530_0.75	40.0	942.0	0.0	0.042462845010615716	False	True	4	116.0	0.0	7.0	0	2.0	0.0	0.0	10.0	10.0	11	6.0	3.0		noncoding	NA			False	False	False	True	False	True	True	False	True	True	False	True	True	False	True	True	False	True	2-micron_4525_A	6	noncoding	NA	False
chrI	36	CA	1512.13		C	C|upstream_gene_variant|MODIFIER|YAL069W|YAL069W|transcript|TRANSCRIPT_YAL069W|protein_coding||c.-297delA|||||297|,C|upstream_gene_variant|MODIFIER|YAL068W-A|YAL068W-A|transcript|TRANSCRIPT_YAL068W-A|protein_coding||c.-500delA|||||500|,C|upstream_gene_variant|MODIFIER|YAL067W-A|YAL067W-A|transcript|TRANSCRIPT_YAL067W-A|protein_coding||c.-2442delA|||||2442|,C|downstream_gene_variant|MODIFIER|YAL068C|YAL068C|transcript|TRANSCRIPT_YAL068C|protein_coding||c.*1769delT|||||1769|,C|intergenic_region|MODIFIER|CHR_START-YAL069W|CHR_START-YAL069W|intergenic_region|CHR_START-YAL069W|||n.37delA||||||	70_0.0;1410_0.0;2640_0.4791666666666667;5150_0.0;7530_0.5151515151515151;10150_0.0	40.0	50.0	2.0	0.8	False	True	2	67.0	16.0	25.0	7	16.0	17.0	0.0	0.0	23.0	0	17.0	0.0		noncoding	NA			False	False	False	False	False	False	False	False	False	False	False	False	False	False	False	False	False	False	chrI_36_C	7	noncoding		True
chrI	37	ACCACACCACAC	191.68		*		70_0.0;1410_0.0;2640_0.4791666666666667;5150_0.0;7530_0.5151515151515151;10150_0.0	40.0	60.0	4.0	0.6666666666666666	False	True	2	68.0	16.0	25.0	7	16.0	20.0	0.0	0.0	23.0	0	17.0	0.0		noncoding	NA			False	False	False	False	False	False	False	False	False	False	False	False	False	False	False	False	False	False	chrI_37_*	7	noncoding		True
chrI	3928	C	3319.49		A	A|upstream_gene_variant|MODIFIER|YAL068C|YAL068C|transcript|TRANSCRIPT_YAL068C|protein_coding||c.-1760G>T|||||1760|,A|downstream_gene_variant|MODIFIER|YAL069W|YAL069W|transcript|TRANSCRIPT_YAL069W|protein_coding||c.*3280C>A|||||3280|,A|downstream_gene_variant|MODIFIER|YAL068W-A|YAL068W-A|transcript|TRANSCRIPT_YAL068W-A|protein_coding||c.*3137C>A|||||3137|,A|downstream_gene_variant|MODIFIER|YAL067W-A|YAL067W-A|transcript|TRANSCRIPT_YAL067W-A|protein_coding||c.*1222C>A|||||1222|,A|downstream_gene_variant|MODIFIER|YAL067C|YAL067C|transcript|TRANSCRIPT_YAL067C|protein_coding||c.*3306G>T|||||3306|,A|intergenic_region|MODIFIER|YAL067W-A-YAL067C|YAL067W-A-YAL067C|intergenic_region|YAL067W-A-YAL067C|||n.3928C>A||||||	70_0.0;1410_0.0;2640_0.0;5150_0.0;7530_0.5849056603773585;10150_1.0	92.0	92.0	0.0	1.0	True	True	2	46.0	39.0	54.0	54	22.0	0.0	0.0	0.0	0.0	0	31.0	61.0		noncoding	NA			False	False	False	False	False	False	False	False	False	False	False	False	True	False	True	True	True	True	chrI_3928_A	8	noncoding	NA	False
chrI	8125	C	2722.05		T	T|synonymous_variant|LOW|YAL067C|YAL067C|transcript|TRANSCRIPT_YAL067C|protein_coding|1/1|c.891G>A|p.Glu297Glu|891/1782|891/1782|297/593||,T|upstream_gene_variant|MODIFIER|YAL066W|YAL066W|transcript|TRANSCRIPT_YAL066W|protein_coding||c.-1965C>T|||||1965|,T|upstream_gene_variant|MODIFIER|YAL064W-B|YAL064W-B|transcript|TRANSCRIPT_YAL064W-B|protein_coding||c.-3920C>T|||||3920|,T|downstream_gene_variant|MODIFIER|YAL065C|YAL065C|transcript|TRANSCRIPT_YAL065C|protein_coding||c.*3439G>A|||||3439|	70_0.0;1410_0.2727272727272727;2640_0.4927536231884058;5150_0.4375;7530_0.46774193548387094;10150_0.0	93.0	93.0	0.0	1.0	True	True	4	55.0	24.0	35.0	27	33.0	37.0	0.0	9.0	34.0	21	29.0	0.0	T|synonymous|LOW|SEO1|YAL067C|297/593|Putative permease	synonymous	LOW		YAL067C	False	False	False	False	False	False	False	False	False	False	False	False	False	False	False	False	False	False	chrI_8125_T	9	synonymous	LOW	False
chrI	24368	C	2531.44		A	A|missense_variant|MODERATE|YAL063C|YAL063C|transcript|TRANSCRIPT_YAL063C|protein_coding|1/1|c.3574G>T|p.Val1192Phe|3574/3969|3574/3969|1192/1322||,A|upstream_gene_variant|MODIFIER|YAL063C-A|YAL063C-A|transcript|TRANSCRIPT_YAL063C-A|protein_coding||c.-1710G>T|||||1710|,A|downstream_gene_variant|MODIFIER|YAL064W|YAL064W|transcript|TRANSCRIPT_YAL064W|protein_coding||c.*2545C>A|||||2545|	70_0.0;1410_0.2608695652173913;2640_0.4444444444444444;5150_0.2702702702702703;7530_0.4745762711864407;10150_0.5641025641025641	86.0	86.0	0.0	1.0	True	True	5	42.0	17.0	25.0	27	31.0	17.0	0.0	6.0	20.0	10	28.0	22.0	A|missense|MODERATE|FLO9|YAL063C|1192/1322|Lectin-like protein with similarity to Flo1p	missense	MODERATE	YAL063C		False	False	False	False	False	True	False	False	True	False	False	True	True	False	True	True	False	True	chrI_24368_A	10	missense	MODERATE	False
chrI	44292	C	1557.8199999999995		A	A|missense_variant|MODERATE|YAL054C|YAL054C|transcript|TRANSCRIPT_YAL054C|protein_coding|1/1|c.704G>T|p.Gly235Val|704/2142|704/2142|235/713||,A|upstream_gene_variant|MODIFIER|YAL053W|YAL053W|transcript|TRANSCRIPT_YAL053W|protein_coding||c.-1580C>A|||||1580|,A|upstream_gene_variant|MODIFIER|YAL051W|YAL051W|transcript|TRANSCRIPT_YAL051W|protein_coding||c.-4245C>A|||||4245|,A|downstream_gene_variant|MODIFIER|YAL056W|YAL056W|transcript|TRANSCRIPT_YAL056W|protein_coding||c.*2418C>A|||||2418|,A|downstream_gene_variant|MODIFIER|YAL055W|YAL055W|transcript|TRANSCRIPT_YAL055W|protein_coding||c.*1600C>A|||||1600|	70_0.0;1410_0.0;2640_0.14634146341463414;5150_0.5263157894736842;7530_0.32653061224489793;10150_0.43478260869565216	52.0	54.0	0.0	0.9629629629629628	True	True	4	42.0	36.0	35.0	18	33.0	13.0	0.0	0.0	6.0	20	16.0	10.0	A|missense|MODERATE|ACS1|YAL054C|235/713|Acetyl-coA synthetase isoform	missense	MODERATE	YAL054C		False	False	False	False	False	False	False	False	True	False	False	True	False	False	True	True	False	True	chrI_44292_A	11	missense	MODERATE	False
chrI	128241	G	386.68		T	T|missense_variant|MODERATE|YAL014C|YAL014C|transcript|TRANSCRIPT_YAL014C|protein_coding|1/1|c.754C>A|p.Leu252Ile|754/768|754/768|252/255||,T|upstream_gene_variant|MODIFIER|YAL016C-B|YAL016C-B|transcript|TRANSCRIPT_YAL016C-B|protein_coding||c.-3776C>A|||||3776|,T|upstream_gene_variant|MODIFIER|YAL016C-A|YAL016C-A|transcript|TRANSCRIPT_YAL016C-A|protein_coding||c.-3199C>A|||||3199|,T|upstream_gene_variant|MODIFIER|YAL015C|YAL015C|transcript|TRANSCRIPT_YAL015C|protein_coding||c.-164C>A|||||164|,T|upstream_gene_variant|MODIFIER|YAL013W|YAL013W|transcript|TRANSCRIPT_YAL013W|protein_coding||c.-1004G>T|||||1004|,T|upstream_gene_variant|MODIFIER|YAL012W|YAL012W|transcript|TRANSCRIPT_YAL012W|protein_coding||c.-2533G>T|||||2533|,T|upstream_gene_variant|MODIFIER|YAL011W|YAL011W|transcript|TRANSCRIPT_YAL011W|protein_coding||c.-3933G>T|||||3933|,T|downstream_gene_variant|MODIFIER|YAL017W|YAL017W|transcript|TRANSCRIPT_YAL017W|protein_coding||c.*3973G>T|||||3973|,T|downstream_gene_variant|MODIFIER|YAL016W|YAL016W|transcript|TRANSCRIPT_YAL016W|protein_coding||c.*1482G>T|||||1482|	70_0.0;1410_0.0;2640_0.0;5150_0.0;7530_0.0;10150_0.4827586206896552	14.0	14.0	0.0	1.0	True	False	1	49.0	38.0	40.0	46	63.0	15.0	0.0	0.0	0.0	0	0.0	14.0	T|missense|MODERATE|SYN8|YAL014C|252/255|Endosomal SNARE related to mammalian syntaxin 8	missense	MODERATE	YAL014C		False	False	False	False	False	False	False	False	False	False	False	False	False	False	False	True	False	True	chrI_128241_T	12	missense	MODERATE	False
chrI	187794	G	238.62		T	T|upstream_gene_variant|MODIFIER|YAR030C|YAR030C|transcript|TRANSCRIPT_YAR030C|protein_coding||c.-970C>A|||||970|,T|upstream_gene_variant|MODIFIER|YAR033W|YAR033W|transcript|TRANSCRIPT_YAR033W|protein_coding||c.-284G>T|||||284|,T|upstream_gene_variant|MODIFIER|YAR035W|YAR035W|transcript|TRANSCRIPT_YAR035W|protein_coding||c.-2370G>T|||||2370|,T|upstream_gene_variant|MODIFIER|YAR042W|YAR042W|transcript|TRANSCRIPT_YAR042W|protein_coding||c.-4796G>T|||||4796|,T|downstream_gene_variant|MODIFIER|YAR027W|YAR027W|transcript|TRANSCRIPT_YAR027W|protein_coding||c.*3346G>T|||||3346|,T|downstream_gene_variant|MODIFIER|YAR028W|YAR028W|transcript|TRANSCRIPT_YAR028W|protein_coding||c.*2227G>T|||||2227|,T|downstream_gene_variant|MODIFIER|YAR029W|YAR029W|transcript|TRANSCRIPT_YAR029W|protein_coding||c.*1278G>T|||||1278|,T|downstream_gene_variant|MODIFIER|YAR031W|YAR031W|transcript|TRANSCRIPT_YAR031W|protein_coding||c.*91G>T|||||91|,T|downstream_gene_variant|MODIFIER|YAR035C-A|YAR035C-A|transcript|TRANSCRIPT_YAR035C-A|protein_coding||c.*4514C>A|||||4514|,T|intergenic_region|MODIFIER|YAR031W-YAR033W|YAR031W-YAR033W|intergenic_region|YAR031W-YAR033W|||n.187794G>T||||||	70_0.0;1410_0.0;2640_0.0;5150_0.0;7530_0.20754716981132076;10150_0.0	11.0	11.0	0.0	1.0	True	False	1	53.0	34.0	53.0	39	42.0	37.0	0.0	0.0	0.0	0	11.0	0.0		noncoding	NA			False	False	False	False	False	False	False	False	False	False	False	False	False	False	False	False	False	False	chrI_187794_T	13	noncoding	NA	False
chrII	591	G	642.4		T	T|missense_variant|MODERATE|YBL113C|YBL113C|transcript|TRANSCRIPT_YBL113C|protein_coding|1/1|c.2068C>A|p.Leu690Ile|2068/2379|2068/2379|690/792||,T|upstream_gene_variant|MODIFIER|YBL113W-A|YBL113W-A|transcript|TRANSCRIPT_YBL113W-A|protein_coding||c.-55G>T|||||55|,T|downstream_gene_variant|MODIFIER|YBL112C|YBL112C|transcript|TRANSCRIPT_YBL112C|protein_coding||c.*1991C>A|||||1991|,T|downstream_gene_variant|MODIFIER|YBL111C|YBL111C|transcript|TRANSCRIPT_YBL111C|protein_coding||c.*2316C>A|||||2316|	70_0.0;1410_0.0;2640_0.0;5150_0.0;7530_0.5217391304347826;10150_0.6363636363636364	19.0	27.0	0.0	0.7037037037037037	False	True	2	19.0	14.0	20.0	19	11.0	4.0	0.0	0.0	0.0	0	12.0	7.0	T|missense|MODERATE|YBL113C|YBL113C|690/792|Helicase-like protein encoded within the telomeric Y' element,T|noncoding|MODIFIER|YBL113W-A|YBL113W-A||YBL113W-A	missense	MODERATE	YBL113C		False	False	False	False	False	False	False	False	False	False	False	False	True	False	True	True	False	True	chrII_591_T	14	missense	MODERATE	True
chrII	616	A	265.02		G	G|synonymous_variant|LOW|YBL113C|YBL113C|transcript|TRANSCRIPT_YBL113C|protein_coding|1/1|c.2043T>C|p.Ser681Ser|2043/2379|2043/2379|681/792||,G|upstream_gene_variant|MODIFIER|YBL113W-A|YBL113W-A|transcript|TRANSCRIPT_YBL113W-A|protein_coding||c.-30A>G|||||30|,G|downstream_gene_variant|MODIFIER|YBL112C|YBL112C|transcript|TRANSCRIPT_YBL112C|protein_coding||c.*1966T>C|||||1966|,G|downstream_gene_variant|MODIFIER|YBL111C|YBL111C|transcript|TRANSCRIPT_YBL111C|protein_coding||c.*2291T>C|||||2291|	70_0.0;1410_0.0;2640_0.0;5150_0.0;7530_0.3;10150_0.4166666666666667	11.0	11.0	0.0	1.0	True	True	2	16.0	20.0	23.0	18	14.0	7.0	0.0	0.0	0.0	0	6.0	5.0	G|synonymous|LOW|YBL113C|YBL113C|681/792|Helicase-like protein encoded within the telomeric Y' element,G|noncoding|MODIFIER|YBL113W-A|YBL113W-A||YBL113W-A	synonymous	LOW		YBL113C	False	False	False	False	False	False	False	False	False	False	False	False	False	False	True	True	False	True	chrII_616_G	14	missense	MODERATE	True
chrII	13049	A	74.58		T	T|missense_variant|MODERATE|YBL106C|YBL106C|transcript|TRANSCRIPT_YBL106C|protein_coding|1/1|c.830T>A|p.Ile277Lys|830/3033|830/3033|277/1010||,T|upstream_gene_variant|MODIFIER|YBL107C|YBL107C|transcript|TRANSCRIPT_YBL107C|protein_coding||c.-2499T>A|||||2499|,T|downstream_gene_variant|MODIFIER|YBL108W|YBL108W|transcript|TRANSCRIPT_YBL108W|protein_coding||c.*4568A>T|||||4568|,T|downstream_gene_variant|MODIFIER|YBL107W-A|YBL107W-A|transcript|TRANSCRIPT_YBL107W-A|protein_coding||c.*3678A>T|||||3678|,T|downstream_gene_variant|MODIFIER|YBL105C|YBL105C|transcript|TRANSCRIPT_YBL105C|protein_coding||c.*1191T>A|||||1191|	70_0.0;1410_0.0;2640_0.0;5150_0.0;7530_0.0;10150_0.14705882352941177	5.0	5.0	0.0	1.0	True	False	1	54.0	41.0	55.0	45	61.0	29.0	0.0	0.0	0.0	0	0.0	5.0	T|missense|MODERATE|SRO77|YBL106C|277/1010|Protein with roles in exocytosis and cation homeostasis	missense	MODERATE	YBL106C		False	False	False	False	False	False	False	False	False	False	False	False	False	False	False	False	False	True	chrII_13049_T	15	missense	MODERATE	False
chrII	148775	C	184.59		A	A|missense_variant|MODERATE|YBL037W|YBL037W|transcript|TRANSCRIPT_YBL037W|protein_coding|1/1|c.1573C>A|p.Gln525Lys|1573/3078|1573/3078|525/1025||,A|upstream_gene_variant|MODIFIER|YBL039C|YBL039C|transcript|TRANSCRIPT_YBL039C|protein_coding||c.-3053G>T|||||3053|,A|upstream_gene_variant|MODIFIER|YBL039C-A|YBL039C-A|transcript|TRANSCRIPT_YBL039C-A|protein_coding||c.-3750G>T|||||3750|,A|downstream_gene_variant|MODIFIER|YBL038W|YBL038W|transcript|TRANSCRIPT_YBL038W|protein_coding||c.*1896C>A|||||1896|,A|downstream_gene_variant|MODIFIER|YBL036C|YBL036C|transcript|TRANSCRIPT_YBL036C|protein_coding||c.*1666G>T|||||1666|,A|downstream_gene_variant|MODIFIER|YBL035C|YBL035C|transcript|TRANSCRIPT_YBL035C|protein_coding||c.*2712G>T|||||2712|	70_0.0;1410_0.0;2640_0.0;5150_0.0;7530_0.1724137931034483;10150_0.0	10.0	10.0	0.0	1.0	True	False	1	45.0	32.0	52.0	30	48.0	34.0	0.0	0.0	0.0	0	10.0	0.0	A|missense|MODERATE|APL3|YBL037W|525/1025|Alpha-adaptin	missense	MODERATE	YBL037W		False	False	False	False	False	False	False	False	False	False	False	False	False	False	False	False	False	False	chrII_148775_A	16	missense	MODERATE	False
chrII	155748	G	1124.24		C	C|missense_variant|MODERATE|YBL034C|YBL034C|transcript|TRANSCRIPT_YBL034C|protein_coding|1/1|c.2636C>G|p.Ala879Gly|2636/4542|2636/4542|879/1513||,C|upstream_gene_variant|MODIFIER|YBL036C|YBL036C|transcript|TRANSCRIPT_YBL036C|protein_coding||c.-4534C>G|||||4534|,C|upstream_gene_variant|MODIFIER|YBL035C|YBL035C|transcript|TRANSCRIPT_YBL035C|protein_coding||c.-2144C>G|||||2144|,C|upstream_gene_variant|MODIFIER|YBL032W|YBL032W|transcript|TRANSCRIPT_YBL032W|protein_coding||c.-4430G>C|||||4430|,C|downstream_gene_variant|MODIFIER|YBL033C|YBL033C|transcript|TRANSCRIPT_YBL033C|protein_coding||c.*2902C>G|||||2902|	70_0.0;1410_0.0;2640_0.0;5150_0.0;7530_0.39215686274509803;10150_0.6	35.0	35.0	0.0	1.0	True	True	2	44.0	25.0	48.0	36	31.0	10.0	0.0	0.0	0.0	0	20.0	15.0	C|missense|MODERATE|STU1|YBL034C|879/1513|Microtubule plus-end-tracking non-motor protein	missense	MODERATE	YBL034C		False	False	False	False	False	False	False	False	False	False	False	False	False	False	True	True	False	True	chrII_155748_C	17	missense	MODERATE	False
chrII	173876	C	1257.34		A	A|missense_variant|MODERATE|YBL024W|YBL024W|transcript|TRANSCRIPT_YBL024W|protein_coding|1/1|c.1390C>A|p.Pro464Thr|1390/2049|1390/2049|464/682||,A|downstream_gene_variant|MODIFIER|YBL027W|YBL027W|transcript|TRANSCRIPT_YBL027W|protein_coding||c.*4508C>A|||||4508|,A|downstream_gene_variant|MODIFIER|YBL026W|YBL026W|transcript|TRANSCRIPT_YBL026W|protein_coding||c.*2884C>A|||||2884|,A|downstream_gene_variant|MODIFIER|YBL025W|YBL025W|transcript|TRANSCRIPT_YBL025W|protein_coding||c.*2004C>A|||||2004|,A|downstream_gene_variant|MODIFIER|YBL023C|YBL023C|transcript|TRANSCRIPT_YBL023C|protein_coding||c.*991G>T|||||991|,A|downstream_gene_variant|MODIFIER|YBL022C|YBL022C|transcript|TRANSCRIPT_YBL022C|protein_coding||c.*3945G>T|||||3945|	70_0.0;1410_0.0;2640_0.0;5150_0.0;7530_0.6;10150_0.5384615384615384	38.0	38.0	0.0	1.0	True	True	2	39.0	35.0	54.0	33	16.0	12.0	0.0	0.0	0.0	0	24.0	14.0	A|missense|MODERATE|NCL1|YBL024W|464/682|S-adenosyl-L-methionine-dependent tRNA: m5C-methyltransferase	missense	MODERATE	YBL024W		False	False	False	False	False	False	False	False	False	False	False	False	True	False	True	True	False	True	chrII_173876_A	18	missense	MODERATE	False
chrII	184523	GT	1581.1		G	G|frameshift_variant|HIGH|YBL019W|YBL019W|transcript|TRANSCRIPT_YBL019W|protein_coding|1/1|c.229delT|p.Tyr77fs|229/1563|229/1563|77/520||INFO_REALIGN_3_PRIME,G|upstream_gene_variant|MODIFIER|YBL022C|YBL022C|transcript|TRANSCRIPT_YBL022C|protein_coding||c.-3302delA|||||3302|,G|upstream_gene_variant|MODIFIER|YBL021C|YBL021C|transcript|TRANSCRIPT_YBL021C|protein_coding||c.-2483delA|||||2483|,G|downstream_gene_variant|MODIFIER|YBL020W|YBL020W|transcript|TRANSCRIPT_YBL020W|protein_coding||c.*452delT|||||452|,G|downstream_gene_variant|MODIFIER|YBL018C|YBL018C|transcript|TRANSCRIPT_YBL018C|protein_coding||c.*1421delA|||||1421|,G|downstream_gene_variant|MODIFIER|YBL017C|YBL017C|transcript|TRANSCRIPT_YBL017C|protein_coding||c.*2267delA|||||2267|	70_0.0;1410_0.0;2640_0.0;5150_0.425;7530_0.5076923076923077;10150_0.3333333333333333	64.0	64.0	0.0	1.0	True	True	3	54.0	39.0	53.0	23	32.0	28.0	0.0	0.0	0.0	17	33.0	14.0	G|indel|HIGH|APN2|YBL019W|77/520|Class II abasic (AP) endonuclease involved in repair of DNA damage	indel	HIGH	YBL019W		False	False	False	False	False	False	False	False	False	False	False	True	False	False	True	False	False	True	chrII_184523_G	19	indel	HIGH	False
chrII	204964	C	326.62		T	T|synonymous_variant|LOW|YBL011W|YBL011W|transcript|TRANSCRIPT_YBL011W|protein_coding|1/1|c.1482C>T|p.Ile494Ile|1482/2280|1482/2280|494/759||,T|upstream_gene_variant|MODIFIER|YBL014C|YBL014C|transcript|TRANSCRIPT_YBL014C|protein_coding||c.-3271G>A|||||3271|,T|upstream_gene_variant|MODIFIER|YBL012C|YBL012C|transcript|TRANSCRIPT_YBL012C|protein_coding||c.-1212G>A|||||1212|,T|upstream_gene_variant|MODIFIER|YBL009W|YBL009W|transcript|TRANSCRIPT_YBL009W|protein_coding||c.-2175C>T|||||2175|,T|upstream_gene_variant|MODIFIER|YBL008W-A|YBL008W-A|transcript|TRANSCRIPT_YBL008W-A|protein_coding||c.-4390C>T|||||4390|,T|upstream_gene_variant|MODIFIER|YBL008W|YBL008W|transcript|TRANSCRIPT_YBL008W|protein_coding||c.-4634C>T|||||4634|,T|downstream_gene_variant|MODIFIER|YBL013W|YBL013W|transcript|TRANSCRIPT_YBL013W|protein_coding||c.*1758C>T|||||1758|,T|downstream_gene_variant|MODIFIER|YBL010C|YBL010C|transcript|TRANSCRIPT_YBL010C|protein_coding||c.*1088G>A|||||1088|	70_0.0;1410_0.0;2640_0.0;5150_0.0;7530_0.0;10150_0.5714285714285714	12.0	12.0	0.0	1.0	True	False	1	52.0	40.0	51.0	31	50.0	9.0	0.0	0.0	0.0	0	0.0	12.0	T|synonymous|LOW|SCT1|YBL011W|494/759|Glycerol 3-phosphate/dihydroxyacetone phosphate sn-1 acyltransferase	synonymous	LOW		YBL011W	False	False	False	False	False	False	False	False	False	False	False	False	False	False	False	True	False	True	chrII_204964_T	20	synonymous	LOW	False
chrII	205693	G	419.44000000000005		GGAAGAGGAAGAA	GGAAGAGGAAGAA|disruptive_inframe_insertion|MODERATE|YBL011W|YBL011W|transcript|TRANSCRIPT_YBL011W|protein_coding|1/1|c.2229_2240dupGGAAGAAGAAGA|p.Glu744_Glu747dup|2241/2280|2241/2280|747/759||INFO_REALIGN_3_PRIME,GGAAGAGGAAGAA|upstream_gene_variant|MODIFIER|YBL014C|YBL014C|transcript|TRANSCRIPT_YBL014C|protein_coding||c.-4012_-4001dupTTCTTCCTCTTC|||||4001|,GGAAGAGGAAGAA|upstream_gene_variant|MODIFIER|YBL012C|YBL012C|transcript|TRANSCRIPT_YBL012C|protein_coding||c.-1953_-1942dupTTCTTCCTCTTC|||||1942|,GGAAGAGGAAGAA|upstream_gene_variant|MODIFIER|YBL009W|YBL009W|transcript|TRANSCRIPT_YBL009W|protein_coding||c.-1446_-1445insGAAGAGGAAGAA|||||1445|,GGAAGAGGAAGAA|upstream_gene_variant|MODIFIER|YBL008W-A|YBL008W-A|transcript|TRANSCRIPT_YBL008W-A|protein_coding||c.-3661_-3660insGAAGAGGAAGAA|||||3660|,GGAAGAGGAAGAA|upstream_gene_variant|MODIFIER|YBL008W|YBL008W|transcript|TRANSCRIPT_YBL008W|protein_coding||c.-3905_-3904insGAAGAGGAAGAA|||||3904|,GGAAGAGGAAGAA|downstream_gene_variant|MODIFIER|YBL013W|YBL013W|transcript|TRANSCRIPT_YBL013W|protein_coding||c.*2487_*2488insGAAGAGGAAGAA|||||2488|,GGAAGAGGAAGAA|downstream_gene_variant|MODIFIER|YBL010C|YBL010C|transcript|TRANSCRIPT_YBL010C|protein_coding||c.*347_*358dupTTCTTCCTCTTC|||||358|	70_0.0;1410_0.0;2640_0.0;5150_0.0;7530_0.2727272727272727;10150_0.4444444444444444	10.0	10.0	0.0	1.0	True	False	1	48.0	30.0	52.0	34	16.0	5.0	0.0	0.0	0.0	0	6.0	4.0	GGAAGAGGAAGAA|indel|MODERATE|SCT1|YBL011W|747/759|Glycerol 3-phosphate/dihydroxyacetone phosphate sn-1 acyltransferase	indel	MODERATE	YBL011W		False	False	False	False	False	False	False	False	False	False	False	False	False	False	True	True	False	True	chrII_205693_GGAAGAGGAAGAA	21	indel	MODERATE	False
chrII	377487	A	224.68		G	G|synonymous_variant|LOW|YBR069C|YBR069C|transcript|TRANSCRIPT_YBR069C|protein_coding|1/1|c.909T>C|p.Ser303Ser|909/1860|909/1860|303/619||,G|upstream_gene_variant|MODIFIER|YBR067C|YBR067C|transcript|TRANSCRIPT_YBR067C|protein_coding||c.-4790T>C|||||4790|,G|upstream_gene_variant|MODIFIER|YBR068C|YBR068C|transcript|TRANSCRIPT_YBR068C|protein_coding||c.-1835T>C|||||1835|,G|upstream_gene_variant|MODIFIER|YBR071W|YBR071W|transcript|TRANSCRIPT_YBR071W|protein_coding||c.-2886A>G|||||2886|,G|upstream_gene_variant|MODIFIER|YBR072W|YBR072W|transcript|TRANSCRIPT_YBR072W|protein_coding||c.-4505A>G|||||4505|,G|downstream_gene_variant|MODIFIER|YBR070C|YBR070C|transcript|TRANSCRIPT_YBR070C|protein_coding||c.*1696T>C|||||1696|	70_0.0;1410_0.0;2640_0.0;5150_0.0;7530_0.0;10150_0.28125	9.0	9.0	0.0	1.0	True	False	1	46.0	33.0	48.0	28	40.0	23.0	0.0	0.0	0.0	0	0.0	9.0	G|synonymous|LOW|TAT1|YBR069C|303/619|Amino acid transporter for valine_ leucine_ isoleucine_ and tyrosine	synonymous	LOW		YBR069C	False	False	False	False	False	False	False	False	False	False	False	False	False	False	False	False	False	True	chrII_377487_G	22	synonymous	LOW	False
chrII	427585	C	173.62		T	T|upstream_gene_variant|MODIFIER|YBR086C|YBR086C|transcript|TRANSCRIPT_YBR086C|protein_coding||c.-4583G>A|||||4583|,T|upstream_gene_variant|MODIFIER|YBR088C|YBR088C|transcript|TRANSCRIPT_YBR088C|protein_coding||c.-1858G>A|||||1858|,T|upstream_gene_variant|MODIFIER|YBR089C-A|YBR089C-A|transcript|TRANSCRIPT_YBR089C-A|protein_coding||c.-1135G>A|||||1135|,T|upstream_gene_variant|MODIFIER|YBR090C|YBR090C|transcript|TRANSCRIPT_YBR090C|protein_coding||c.-566G>A|||||566|,T|upstream_gene_variant|MODIFIER|YBR091C|YBR091C|transcript|TRANSCRIPT_YBR091C|protein_coding||c.-140G>A|||||140|,T|upstream_gene_variant|MODIFIER|YBR094W|YBR094W|transcript|TRANSCRIPT_YBR094W|protein_coding||c.-4412C>T|||||4412|,T|downstream_gene_variant|MODIFIER|YBR087W|YBR087W|transcript|TRANSCRIPT_YBR087W|protein_coding||c.*2795C>T|||||2795|,T|downstream_gene_variant|MODIFIER|YBR089W|YBR089W|transcript|TRANSCRIPT_YBR089W|protein_coding||c.*1842C>T|||||1842|,T|downstream_gene_variant|MODIFIER|YBR092C|YBR092C|transcript|TRANSCRIPT_YBR092C|protein_coding||c.*74G>A|||||74|,T|downstream_gene_variant|MODIFIER|YBR093C|YBR093C|transcript|TRANSCRIPT_YBR093C|protein_coding||c.*1924G>A|||||1924|,T|intergenic_region|MODIFIER|YBR091C-YBR092C|YBR091C-YBR092C|intergenic_region|YBR091C-YBR092C|||n.427585C>T||||||	70_0.0;1410_0.0;2640_0.0;5150_0.0;7530_0.16393442622950818;10150_0.0	10.0	10.0	0.0	1.0	True	False	1	40.0	32.0	51.0	39	51.0	30.0	0.0	0.0	0.0	0	10.0	0.0		noncoding	NA			False	False	False	False	False	False	False	False	False	False	False	False	False	False	False	False	False	False	chrII_427585_T	23	noncoding	NA	False
chrII	439902	G	274.28		T	T|synonymous_variant|LOW|YBR097W|YBR097W|transcript|TRANSCRIPT_YBR097W|protein_coding|1/1|c.2991G>T|p.Thr997Thr|2991/4365|2991/4365|997/1454||,T|upstream_gene_variant|MODIFIER|YBR095C|YBR095C|transcript|TRANSCRIPT_YBR095C|protein_coding||c.-4243C>A|||||4243|,T|upstream_gene_variant|MODIFIER|YBR098W|YBR098W|transcript|TRANSCRIPT_YBR098W|protein_coding||c.-1574G>T|||||1574|,T|downstream_gene_variant|MODIFIER|YBR096W|YBR096W|transcript|TRANSCRIPT_YBR096W|protein_coding||c.*3228G>T|||||3228|,T|downstream_gene_variant|MODIFIER|YBR099C|YBR099C|transcript|TRANSCRIPT_YBR099C|protein_coding||c.*2983C>A|||||2983|,T|downstream_gene_variant|MODIFIER|YBR101C|YBR101C|transcript|TRANSCRIPT_YBR101C|protein_coding||c.*3880C>A|||||3880|	70_0.0;1410_0.0;2640_0.0;5150_0.0;7530_0.21052631578947367;10150_0.2413793103448276	15.0	15.0	0.0	1.0	True	True	2	44.0	40.0	49.0	39	30.0	22.0	0.0	0.0	0.0	0	8.0	7.0	T|synonymous|LOW|VPS15|YBR097W|997/1454|Serine/threonine protein kinase involved in vacuolar protein sorting	synonymous	LOW		YBR097W	False	False	False	False	False	False	False	False	False	False	False	False	False	False	True	False	False	True	chrII_439902_T	24	synonymous	LOW	False
chrII	469696	G	2884.33		A	A|upstream_gene_variant|MODIFIER|YBR112C|YBR112C|transcript|TRANSCRIPT_YBR112C|protein_coding||c.-3965C>T|||||3965|,A|downstream_gene_variant|MODIFIER|YBR113W|YBR113W|transcript|TRANSCRIPT_YBR113W|protein_coding||c.*3687G>A|||||3687|,A|downstream_gene_variant|MODIFIER|YBR114W|YBR114W|transcript|TRANSCRIPT_YBR114W|protein_coding||c.*115G>A|||||115|,A|downstream_gene_variant|MODIFIER|YBR115C|YBR115C|transcript|TRANSCRIPT_YBR115C|protein_coding||c.*13C>T|||||13|,A|downstream_gene_variant|MODIFIER|YBR116C|YBR116C|transcript|TRANSCRIPT_YBR116C|protein_coding||c.*4464C>T|||||4464|,A|downstream_gene_variant|MODIFIER|YBR117C|YBR117C|transcript|TRANSCRIPT_YBR117C|protein_coding||c.*4657C>T|||||4657|,A|intergenic_region|MODIFIER|YBR114W-YBR115C|YBR114W-YBR115C|intergenic_region|YBR114W-YBR115C|||n.469696G>A||||||	70_0.0;1410_0.0;2640_0.11904761904761904;5150_0.4722222222222222;7530_0.6666666666666666;10150_0.9696969696969697	94.0	94.0	0.0	1.0	True	True	4	49.0	27.0	37.0	19	20.0	1.0	0.0	0.0	5.0	17	40.0	32.0		noncoding	NA			False	False	False	False	False	False	False	False	True	True	False	True	True	False	True	True	True	True	chrII_469696_A	25	noncoding	NA	False
chrII	507229	A	2658.93		T	T|missense_variant|MODERATE|YBR136W|YBR136W|transcript|TRANSCRIPT_YBR136W|protein_coding|1/1|c.1601A>T|p.Glu534Val|1601/7107|1601/7107|534/2368||,T|upstream_gene_variant|MODIFIER|YBR133C|YBR133C|transcript|TRANSCRIPT_YBR133C|protein_coding||c.-2981T>A|||||2981|,T|downstream_gene_variant|MODIFIER|YBR134W|YBR134W|transcript|TRANSCRIPT_YBR134W|protein_coding||c.*2624A>T|||||2624|,T|downstream_gene_variant|MODIFIER|YBR135W|YBR135W|transcript|TRANSCRIPT_YBR135W|protein_coding||c.*1962A>T|||||1962|	70_0.0;1410_0.15789473684210525;2640_0.55;5150_0.36;7530_0.6470588235294118;10150_0.875	84.0	84.0	0.0	1.0	True	True	4	51.0	16.0	18.0	16	12.0	4.0	0.0	3.0	22.0	9	22.0	28.0	T|missense|MODERATE|MEC1|YBR136W|534/2368|Genome integrity checkpoint protein and PI kinase superfamily member	missense	MODERATE	YBR136W		False	False	False	False	False	True	False	False	True	False	False	True	True	False	True	True	False	True	chrII_507229_T	26	missense	MODERATE	False
chrII	534050	G	1467.26		T	T|missense_variant|MODERATE|YBR145W|YBR145W|transcript|TRANSCRIPT_YBR145W|protein_coding|1/1|c.328G>T|p.Gly110Cys|328/1056|328/1056|110/351||,T|upstream_gene_variant|MODIFIER|YBR143C|YBR143C|transcript|TRANSCRIPT_YBR143C|protein_coding||c.-1907C>A|||||1907|,T|upstream_gene_variant|MODIFIER|YBR144C|YBR144C|transcript|TRANSCRIPT_YBR144C|protein_coding||c.-540C>A|||||540|,T|upstream_gene_variant|MODIFIER|YBR146W|YBR146W|transcript|TRANSCRIPT_YBR146W|protein_coding||c.-1171G>T|||||1171|,T|upstream_gene_variant|MODIFIER|YBR147W|YBR147W|transcript|TRANSCRIPT_YBR147W|protein_coding||c.-2486G>T|||||2486|,T|upstream_gene_variant|MODIFIER|YBR148W|YBR148W|transcript|TRANSCRIPT_YBR148W|protein_coding||c.-3787G>T|||||3787|,T|downstream_gene_variant|MODIFIER|YBR142W|YBR142W|transcript|TRANSCRIPT_YBR142W|protein_coding||c.*3451G>T|||||3451|	70_0.0;1410_0.0;2640_0.0;5150_0.0;7530_0.5652173913043478;10150_0.8571428571428571	44.0	44.0	0.0	1.0	True	True	2	33.0	28.0	46.0	36	20.0	3.0	0.0	0.0	0.0	0	26.0	18.0	T|missense|MODERATE|ADH5|YBR145W|110/351|Alcohol dehydrogenase isoenzyme V	missense	MODERATE	YBR145W		False	False	False	False	False	False	False	False	False	False	False	False	True	False	True	True	False	True	chrII_534050_T	27	missense	MODERATE	False
chrII	587366	C	1058.83		A	A|synonymous_variant|LOW|YBR179C|YBR179C|transcript|TRANSCRIPT_YBR179C|protein_coding|1/1|c.1710G>T|p.Ala570Ala|1710/2568|1710/2568|570/855||,A|upstream_gene_variant|MODIFIER|YBR174C|YBR174C|transcript|TRANSCRIPT_YBR174C|protein_coding||c.-4753G>T|||||4753|,A|upstream_gene_variant|MODIFIER|YBR177C|YBR177C|transcript|TRANSCRIPT_YBR177C|protein_coding||c.-1243G>T|||||1243|,A|upstream_gene_variant|MODIFIER|YBR180W|YBR180W|transcript|TRANSCRIPT_YBR180W|protein_coding||c.-2336C>A|||||2336|,A|downstream_gene_variant|MODIFIER|YBR175W|YBR175W|transcript|TRANSCRIPT_YBR175W|protein_coding||c.*4050C>A|||||4050|,A|downstream_gene_variant|MODIFIER|YBR176W|YBR176W|transcript|TRANSCRIPT_YBR176W|protein_coding||c.*2747C>A|||||2747|,A|downstream_gene_variant|MODIFIER|YBR178W|YBR178W|transcript|TRANSCRIPT_YBR178W|protein_coding||c.*960C>A|||||960|,A|downstream_gene_variant|MODIFIER|YBR181C|YBR181C|transcript|TRANSCRIPT_YBR181C|protein_coding||c.*4307G>T|||||4307|	70_0.0;1410_0.0;2640_0.0;5150_0.0;7530_0.0;10150_0.8205128205128205	32.0	32.0	0.0	1.0	True	False	1	57.0	43.0	47.0	37	42.0	7.0	0.0	0.0	0.0	0	0.0	32.0	A|synonymous|LOW|FZO1|YBR179C|570/855|Mitofusin_ protein involved in mitochondrial outer membrane fusion	synonymous	LOW		YBR179C	False	False	False	False	False	False	False	False	False	False	False	False	False	False	False	True	False	True	chrII_587366_A	28	synonymous	LOW	False
chrII	673635	C	1237.36		A	A|synonymous_variant|LOW|YBR227C|YBR227C|transcript|TRANSCRIPT_YBR227C|protein_coding|1/1|c.1377G>T|p.Ser459Ser|1377/1563|1377/1563|459/520||,A|upstream_gene_variant|MODIFIER|YBR223C|YBR223C|transcript|TRANSCRIPT_YBR223C|protein_coding||c.-3464G>T|||||3464|,A|upstream_gene_variant|MODIFIER|YBR226C|YBR226C|transcript|TRANSCRIPT_YBR226C|protein_coding||c.-193G>T|||||193|,A|upstream_gene_variant|MODIFIER|YBR228W|YBR228W|transcript|TRANSCRIPT_YBR228W|protein_coding||c.-1555C>A|||||1555|,A|downstream_gene_variant|MODIFIER|YBR223W-A|YBR223W-A|transcript|TRANSCRIPT_YBR223W-A|protein_coding||c.*4921C>A|||||4921|,A|downstream_gene_variant|MODIFIER|YBR224W|YBR224W|transcript|TRANSCRIPT_YBR224W|protein_coding||c.*3121C>A|||||3121|,A|downstream_gene_variant|MODIFIER|YBR225W|YBR225W|transcript|TRANSCRIPT_YBR225W|protein_coding||c.*429C>A|||||429|,A|downstream_gene_variant|MODIFIER|YBR229C|YBR229C|transcript|TRANSCRIPT_YBR229C|protein_coding||c.*2599G>T|||||2599|	70_0.0;1410_0.0;2640_0.0;5150_0.0;7530_0.5384615384615384;10150_0.8095238095238095	38.0	38.0	0.0	1.0	True	True	2	37.0	25.0	36.0	18	18.0	4.0	0.0	0.0	0.0	0	21.0	17.0	A|synonymous|LOW|MCX1|YBR227C|459/520|Non-proteolytic ATPase of the AAA family	synonymous	LOW		YBR227C	False	False	False	False	False	False	False	False	False	False	False	False	True	False	True	True	False	True	chrII_673635_A	29	synonymous	LOW	False
chrII	681804	G	1226.92		T	T|upstream_gene_variant|MODIFIER|YBR229C|YBR229C|transcript|TRANSCRIPT_YBR229C|protein_coding||c.-2706C>A|||||2706|,T|upstream_gene_variant|MODIFIER|YBR230C|YBR230C|transcript|TRANSCRIPT_YBR230C|protein_coding||c.-1877C>A|||||1877|,T|upstream_gene_variant|MODIFIER|YBR233W|YBR233W|transcript|TRANSCRIPT_YBR233W|protein_coding||c.-1500G>T|||||1500|,T|upstream_gene_variant|MODIFIER|YBR233W-A|YBR233W-A|transcript|TRANSCRIPT_YBR233W-A|protein_coding||c.-3050G>T|||||3050|,T|upstream_gene_variant|MODIFIER|YBR235W|YBR235W|transcript|TRANSCRIPT_YBR235W|protein_coding||c.-4974G>T|||||4974|,T|downstream_gene_variant|MODIFIER|YBR230W-A|YBR230W-A|transcript|TRANSCRIPT_YBR230W-A|protein_coding||c.*1368G>T|||||1368|,T|downstream_gene_variant|MODIFIER|YBR231C|YBR231C|transcript|TRANSCRIPT_YBR231C|protein_coding||c.*251C>A|||||251|,T|downstream_gene_variant|MODIFIER|YBR232C|YBR232C|transcript|TRANSCRIPT_YBR232C|protein_coding||c.*1445C>A|||||1445|,T|downstream_gene_variant|MODIFIER|YBR234C|YBR234C|transcript|TRANSCRIPT_YBR234C|protein_coding||c.*3510C>A|||||3510|,T|intergenic_region|MODIFIER|YBR230W-A-YBR231C|YBR230W-A-YBR231C|intergenic_region|YBR230W-A-YBR231C|||n.681804G>T||||||	70_0.0;1410_0.0;2640_0.0;5150_0.64;7530_0.42857142857142855;10150_0.8125	47.0	48.0	1.0	0.9791666666666666	True	True	3	43.0	41.0	51.0	9	24.0	3.0	0.0	0.0	0.0	16	18.0	13.0		noncoding	NA			False	False	False	False	False	False	False	False	False	True	False	True	True	False	True	True	False	True	chrII_681804_T	30	noncoding	NA	False
chrII	686736	C	1015.57		T	T|upstream_gene_variant|MODIFIER|YBR231C|YBR231C|transcript|TRANSCRIPT_YBR231C|protein_coding||c.-3770G>A|||||3770|,T|upstream_gene_variant|MODIFIER|YBR232C|YBR232C|transcript|TRANSCRIPT_YBR232C|protein_coding||c.-3128G>A|||||3128|,T|upstream_gene_variant|MODIFIER|YBR234C|YBR234C|transcript|TRANSCRIPT_YBR234C|protein_coding||c.-268G>A|||||268|,T|upstream_gene_variant|MODIFIER|YBR235W|YBR235W|transcript|TRANSCRIPT_YBR235W|protein_coding||c.-42C>T|||||42|,T|downstream_gene_variant|MODIFIER|YBR233W|YBR233W|transcript|TRANSCRIPT_YBR233W|protein_coding||c.*2191C>T|||||2191|,T|downstream_gene_variant|MODIFIER|YBR233W-A|YBR233W-A|transcript|TRANSCRIPT_YBR233W-A|protein_coding||c.*1598C>T|||||1598|,T|downstream_gene_variant|MODIFIER|YBR236C|YBR236C|transcript|TRANSCRIPT_YBR236C|protein_coding||c.*3524G>A|||||3524|,T|intergenic_region|MODIFIER|YBR234C-YBR235W|YBR234C-YBR235W|intergenic_region|YBR234C-YBR235W|||n.686736C>T||||||	70_0.0;1410_0.0;2640_0.1276595744680851;5150_0.46875;7530_0.2631578947368421;10150_0.2222222222222222	44.0	44.0	0.0	1.0	True	True	4	51.0	37.0	41.0	17	42.0	28.0	0.0	0.0	6.0	15	15.0	8.0	T|noncoding|MODIFIER|VHC1|YBR235W||Vacuolar membrane cation-chloride cotransporter (CCC)	noncoding	MODIFIER			False	False	False	False	False	False	False	False	True	False	False	True	False	False	True	False	False	True	chrII_686736_T	31	noncoding	MODIFIER	False
chrII	766024	G	4121.52		T	T|missense_variant|MODERATE|YBR281C|YBR281C|transcript|TRANSCRIPT_YBR281C|protein_coding|1/1|c.1474C>A|p.Pro492Thr|1474/2637|1474/2637|492/878||,T|upstream_gene_variant|MODIFIER|YBR280C|YBR280C|transcript|TRANSCRIPT_YBR280C|protein_coding||c.-1436C>A|||||1436|,T|upstream_gene_variant|MODIFIER|YBR282W|YBR282W|transcript|TRANSCRIPT_YBR282W|protein_coding||c.-2106G>T|||||2106|,T|downstream_gene_variant|MODIFIER|YBR279W|YBR279W|transcript|TRANSCRIPT_YBR279W|protein_coding||c.*3539G>T|||||3539|,T|downstream_gene_variant|MODIFIER|YBR283C|YBR283C|transcript|TRANSCRIPT_YBR283C|protein_coding||c.*2809C>A|||||2809|	70_0.0;1410_0.0;2640_0.5409836065573771;5150_0.5166666666666667;7530_0.7346938775510204;10150_0.825	133.0	133.0	0.0	1.0	True	True	4	44.0	30.0	28.0	29	13.0	7.0	0.0	0.0	33.0	31	36.0	33.0	T|missense|MODERATE|DUG2|YBR281C|492/878|Component of glutamine amidotransferase (GATase II)	missense	MODERATE	YBR281C		False	False	False	False	False	False	True	False	True	True	False	True	True	False	True	True	False	True	chrII_766024_T	32	missense	MODERATE	False
chrII	786372	CG	1197.16		C	C|upstream_gene_variant|MODIFIER|YBR291C|YBR291C|transcript|TRANSCRIPT_YBR291C|protein_coding||c.-1911delC|||||1911|,C|upstream_gene_variant|MODIFIER|YBR292C|YBR292C|transcript|TRANSCRIPT_YBR292C|protein_coding||c.-1410delC|||||1410|,C|upstream_gene_variant|MODIFIER|YBR293W|YBR293W|transcript|TRANSCRIPT_YBR293W|protein_coding||c.-523delG|||||523|,C|upstream_gene_variant|MODIFIER|YBR294W|YBR294W|transcript|TRANSCRIPT_YBR294W|protein_coding||c.-2752delG|||||2752|,C|downstream_gene_variant|MODIFIER|YBR289W|YBR289W|transcript|TRANSCRIPT_YBR289W|protein_coding||c.*4099delG|||||4099|,C|downstream_gene_variant|MODIFIER|YBR290W|YBR290W|transcript|TRANSCRIPT_YBR290W|protein_coding||c.*2927delG|||||2927|,C|intergenic_region|MODIFIER|YBR292C-YBR293W|YBR292C-YBR293W|intergenic_region|YBR292C-YBR293W|||n.786373delG||||||	70_0.0;1410_0.0;2640_0.0;5150_0.5;7530_0.4084507042253521;10150_0.0	51.0	53.0	0.0	0.9622641509433962	True	True	2	45.0	40.0	47.0	22	42.0	38.0	0.0	0.0	0.0	22	29.0	0.0		noncoding	NA			False	False	False	False	False	False	False	False	False	False	False	False	False	False	False	False	False	False	chrII_786372_C	33	noncoding	NA	False
chrIII	2867	C	1604.32		A	A|missense_variant|MODERATE|CDS_III_2824_3750|GENE_CDS_III_2824_3750|transcript|YCL074W|protein_coding|1/1|c.44C>A|p.Pro15Gln|44/927|44/927|15/308||,A|downstream_gene_variant|MODIFIER|YCL076W|YCL076W|transcript|TRANSCRIPT_YCL076W|protein_coding||c.*732C>A|||||732|,A|downstream_gene_variant|MODIFIER|CDS_III_2126_2566|GENE_CDS_III_2126_2566|transcript|YCL075W|protein_coding||c.*301C>A|||||301|,A|downstream_gene_variant|MODIFIER|YCL073C|YCL073C|transcript|TRANSCRIPT_YCL073C|protein_coding||c.*3612G>T|||||3612|	70_0.0;1410_0.0;2640_0.0;5150_0.0;7530_0.37777777777777777;10150_0.5135135135135135	53.0	53.0	0.0	1.0	True	True	2	53.0	40.0	54.0	44	56.0	18.0	0.0	0.0	0.0	0	34.0	19.0	A|missense|MODERATE|CDS_III_2824_3750|CDS_III_2824_3750|15/308|CDS_III_2824_3750	missense	MODERATE	CDS_III_2824_3750		False	False	False	False	False	False	False	False	False	False	False	False	False	False	True	True	False	True	chrIII_2867_A	34	missense	MODERATE	False
chrIII	34666	G	2823.64		A	A|missense_variant|MODERATE|YCL052C|YCL052C|transcript|TRANSCRIPT_YCL052C|protein_coding|1/1|c.728C>T|p.Pro243Leu|728/1251|728/1251|243/416||,A|upstream_gene_variant|MODIFIER|YCL051W|YCL051W|transcript|TRANSCRIPT_YCL051W|protein_coding||c.-1199G>A|||||1199|,A|downstream_gene_variant|MODIFIER|YCL054W|YCL054W|transcript|TRANSCRIPT_YCL054W|protein_coding||c.*692G>A|||||692|,A|downstream_gene_variant|MODIFIER|YCL050C|YCL050C|transcript|TRANSCRIPT_YCL050C|protein_coding||c.*3170C>T|||||3170|	70_0.0;1410_0.0;2640_0.0;5150_0.47692307692307695;7530_0.6363636363636364;10150_0.43902439024390244	91.0	91.0	0.0	1.0	True	True	3	46.0	34.0	43.0	34	24.0	23.0	0.0	0.0	0.0	31	42.0	18.0	A|missense|MODERATE|PBN1|YCL052C|243/416|Component of glycosylphosphatidylinositol-mannosyltransferase I	missense	MODERATE	YCL052C		False	False	False	False	False	False	False	False	False	True	False	True	True	False	True	True	False	True	chrIII_34666_A	35	missense	MODERATE	False
chrIII	48191	G	1705.25		A	A|synonymous_variant|LOW|YCL044C|YCL044C|transcript|TRANSCRIPT_YCL044C|protein_coding|1/1|c.174C>T|p.Tyr58Tyr|174/1254|174/1254|58/417||,A|upstream_gene_variant|MODIFIER|YCL047C|YCL047C|transcript|TRANSCRIPT_YCL047C|protein_coding||c.-3754C>T|||||3754|,A|upstream_gene_variant|MODIFIER|YCL045C|YCL045C|transcript|TRANSCRIPT_YCL045C|protein_coding||c.-1286C>T|||||1286|,A|upstream_gene_variant|MODIFIER|YCL042W|YCL042W|transcript|TRANSCRIPT_YCL042W|protein_coding||c.-2393G>A|||||2393|,A|upstream_gene_variant|MODIFIER|YCL040W|YCL040W|transcript|TRANSCRIPT_YCL040W|protein_coding||c.-2647G>A|||||2647|,A|upstream_gene_variant|MODIFIER|YCL039W|YCL039W|transcript|TRANSCRIPT_YCL039W|protein_coding||c.-4454G>A|||||4454|,A|downstream_gene_variant|MODIFIER|YCL048W|YCL048W|transcript|TRANSCRIPT_YCL048W|protein_coding||c.*4635G>A|||||4635|,A|downstream_gene_variant|MODIFIER|YCL046W|YCL046W|transcript|TRANSCRIPT_YCL046W|protein_coding||c.*1228G>A|||||1228|,A|downstream_gene_variant|MODIFIER|YCL043C|YCL043C|transcript|TRANSCRIPT_YCL043C|protein_coding||c.*462C>T|||||462|,A|downstream_gene_variant|MODIFIER|YCL041C|YCL041C|transcript|TRANSCRIPT_YCL041C|protein_coding||c.*1942C>T|||||1942|	70_0.0;1410_0.0;2640_0.0;5150_0.0;7530_0.625;10150_0.6216216216216216	53.0	53.0	0.0	1.0	True	True	2	42.0	36.0	59.0	37	18.0	14.0	0.0	0.0	0.0	0	30.0	23.0	A|synonymous|LOW|MGR1|YCL044C|58/417|Subunit of the mitochondrial (mt) i-AAA protease supercomplex	synonymous	LOW		YCL044C	False	False	False	False	False	False	False	False	False	False	False	False	True	False	True	True	False	True	chrIII_48191_A	36	synonymous	LOW	False
chrIII	109090	C	670.56		A	A|upstream_gene_variant|MODIFIER|YCL010C|YCL010C|transcript|TRANSCRIPT_YCL010C|protein_coding||c.-4746G>T|||||4746|,A|upstream_gene_variant|MODIFIER|YCL009C|YCL009C|transcript|TRANSCRIPT_YCL009C|protein_coding||c.-3548G>T|||||3548|,A|upstream_gene_variant|MODIFIER|YCL008C|YCL008C|transcript|TRANSCRIPT_YCL008C|protein_coding||c.-2243G>T|||||2243|,A|upstream_gene_variant|MODIFIER|YCL007C|YCL007C|transcript|TRANSCRIPT_YCL007C|protein_coding||c.-1730G>T|||||1730|,A|upstream_gene_variant|MODIFIER|YCL004W|YCL004W|transcript|TRANSCRIPT_YCL004W|protein_coding||c.-9C>A|||||9|,A|upstream_gene_variant|MODIFIER|YCL001W|YCL001W|transcript|TRANSCRIPT_YCL001W|protein_coding||c.-2820C>A|||||2820|,A|upstream_gene_variant|MODIFIER|YCL001W-A|YCL001W-A|transcript|TRANSCRIPT_YCL001W-A|protein_coding||c.-3984C>A|||||3984|,A|upstream_gene_variant|MODIFIER|YCL001W-B|YCL001W-B|transcript|TRANSCRIPT_YCL001W-B|protein_coding||c.-4674C>A|||||4674|,A|downstream_gene_variant|MODIFIER|YCL005W-A|YCL005W-A|transcript|TRANSCRIPT_YCL005W-A|protein_coding||c.*1679C>A|||||1679|,A|downstream_gene_variant|MODIFIER|YCL005W|YCL005W|transcript|TRANSCRIPT_YCL005W|protein_coding||c.*305C>A|||||305|,A|downstream_gene_variant|MODIFIER|YCL002C|YCL002C|transcript|TRANSCRIPT_YCL002C|protein_coding||c.*1712G>T|||||1712|,A|intergenic_region|MODIFIER|YCL005W-YCL004W|YCL005W-YCL004W|intergenic_region|YCL005W-YCL004W|||n.109090C>A||||||	70_0.0;1410_0.0;2640_0.0;5150_0.0;7530_0.0;10150_0.6	21.0	21.0	0.0	1.0	True	False	1	51.0	37.0	50.0	40	52.0	14.0	0.0	0.0	0.0	0	0.0	21.0	A|noncoding|MODIFIER|PGS1|YCL004W||Phosphatidylglycerolphosphate synthase	noncoding	MODIFIER			False	False	False	False	False	False	False	False	False	False	False	False	False	False	False	True	False	True	chrIII_109090_A	37	noncoding	MODIFIER	False
chrIII	131937	A	180.68		G	G|upstream_gene_variant|MODIFIER|YCR009C|YCR009C|transcript|TRANSCRIPT_YCR009C|protein_coding||c.-401T>C|||||401|,G|downstream_gene_variant|MODIFIER|YCR008W|YCR008W|transcript|TRANSCRIPT_YCR008W|protein_coding||c.*1662A>G|||||1662|,G|downstream_gene_variant|MODIFIER|YCR010C|YCR010C|transcript|TRANSCRIPT_YCR010C|protein_coding||c.*330T>C|||||330|,G|downstream_gene_variant|MODIFIER|YCR011C|YCR011C|transcript|TRANSCRIPT_YCR011C|protein_coding||c.*1781T>C|||||1781|,G|intergenic_region|MODIFIER|YCR009C-YCR010C|YCR009C-YCR010C|intergenic_region|YCR009C-YCR010C|||n.131937A>G||||||	70_0.0;1410_0.0;2640_0.0;5150_0.0;7530_0.19047619047619047;10150_0.0	8.0	8.0	0.0	1.0	True	False	1	60.0	33.0	52.0	41	34.0	33.0	0.0	0.0	0.0	0	8.0	0.0		noncoding	NA			False	False	False	False	False	False	False	False	False	False	False	False	False	False	False	False	False	False	chrIII_131937_G	38	noncoding	NA	False
chrIII	168793	N	254.37	BND	[CHRV:449452[N	[CHRV:449452[N|transcript_ablation|HIGH|YER138W-A|YER138W-A|transcript|TRANSCRIPT_YER138W-A|protein_coding||t(III%3BV)(%3B)(c.-280632)|t(III%3BV)(%3BTRANSCRIPT_YER138W-A:Arg10_Ter35)|||||,[CHRV:449452[N|feature_fusion|LOW|||transcript|TRANSCRIPT_YCR025C|protein_coding||t(III%3BV)(%3B)(c.-4942)||||||,[CHRV:449452[N|feature_fusion|LOW|||transcript|TRANSCRIPT_YCR026C|protein_coding||t(III%3BV)(%3B)(c.-2459)||||||,[CHRV:449452[N|feature_fusion|LOW|||transcript|TRANSCRIPT_YCR027C|protein_coding||t(III%3BV)(%3B)(c.-799)||||||,[CHRV:449452[N|feature_fusion|LOW|||transcript|TRANSCRIPT_YCR028C|protein_coding||t(III%3BV)(%3B)(c.*2088)||||||,[CHRV:449452[N|feature_fusion|LOW|||transcript|TRANSCRIPT_YCR028C-A|protein_coding||t(III%3BV)(%3B)(c.*4152)||||||,[CHRV:449452[N|feature_fusion|LOW|||intergenic_region|YCR027C-YCR028C|||t(III%3BV)(%3B)(n.168793)||||||	70_0.0;1410_0.0;2640_0.0;5150_0.0;7530_0.10909090909090909;10150_0.23333333333333334	20.0	20.0	0.0	1.0	True	True	2	84.0	86.0	91.0	117	49.0	46.0	0.0	0.0	0.0	0	6.0	14.0	[CHRV:449452[N|SV|||||	SV	SV			False	False	False	False	False	False	False	False	False	False	False	False	False	False	True	False	False	True	chrIII_168793_[CHRV:449452[N	39	SV	SV	False
chrIII	251676	G	191.71		T	T|synonymous_variant|LOW|YCR077C|YCR077C|transcript|TRANSCRIPT_YCR077C|protein_coding|1/1|c.948C>A|p.Gly316Gly|948/2391|948/2391|316/796||,T|upstream_gene_variant|MODIFIER|YCR075C|YCR075C|transcript|TRANSCRIPT_YCR075C|protein_coding||c.-2866C>A|||||2866|,T|upstream_gene_variant|MODIFIER|YCR076C|YCR076C|transcript|TRANSCRIPT_YCR076C|protein_coding||c.-1636C>A|||||1636|,T|upstream_gene_variant|MODIFIER|YCR079W|YCR079W|transcript|TRANSCRIPT_YCR079W|protein_coding||c.-1164G>T|||||1164|,T|upstream_gene_variant|MODIFIER|YCR081W|YCR081W|transcript|TRANSCRIPT_YCR081W|protein_coding||c.-2690G>T|||||2690|,T|downstream_gene_variant|MODIFIER|YCR073W-A|YCR073W-A|transcript|TRANSCRIPT_YCR073W-A|protein_coding||c.*3771G>T|||||3771|,T|downstream_gene_variant|MODIFIER|YCR075W-A|YCR075W-A|transcript|TRANSCRIPT_YCR075W-A|protein_coding||c.*2479G>T|||||2479|	70_0.0;1410_0.0;2640_0.0;5150_0.0;7530_0.0;10150_0.32	8.0	8.0	0.0	1.0	True	False	1	54.0	25.0	42.0	34	40.0	17.0	0.0	0.0	0.0	0	0.0	8.0	T|synonymous|LOW|PAT1|YCR077C|316/796|Deadenylation-dependent mRNA-decapping factor	synonymous	LOW		YCR077C	False	False	False	False	False	False	False	False	False	False	False	False	False	False	False	False	False	True	chrIII_251676_T	40	synonymous	LOW	False
chrIII	268517	C	1325.33		T	T|missense_variant|MODERATE|YCR089W|YCR089W|transcript|TRANSCRIPT_YCR089W|protein_coding|1/1|c.1102C>T|p.Pro368Ser|1102/4845|1102/4845|368/1614||,T|upstream_gene_variant|MODIFIER|YCR087C-A|YCR087C-A|transcript|TRANSCRIPT_YCR087C-A|protein_coding||c.-4068G>A|||||4068|,T|downstream_gene_variant|MODIFIER|YCR086W|YCR086W|transcript|TRANSCRIPT_YCR086W|protein_coding||c.*4556C>T|||||4556|,T|downstream_gene_variant|MODIFIER|YCR087W|YCR087W|transcript|TRANSCRIPT_YCR087W|protein_coding||c.*4044C>T|||||4044|,T|downstream_gene_variant|MODIFIER|YCR088W|YCR088W|transcript|TRANSCRIPT_YCR088W|protein_coding||c.*1689C>T|||||1689|,T|downstream_gene_variant|MODIFIER|YCR090C|YCR090C|transcript|TRANSCRIPT_YCR090C|protein_coding||c.*3795G>A|||||3795|	70_0.0;1410_0.0;2640_0.0;5150_0.0;7530_0.3888888888888889;10150_0.5641025641025641	43.0	43.0	0.0	1.0	True	True	2	41.0	29.0	58.0	28	33.0	17.0	0.0	0.0	0.0	0	21.0	22.0	T|missense|MODERATE|FIG2|YCR089W|368/1614|Cell wall adhesin_ expressed specifically during mating	missense	MODERATE	YCR089W		False	False	False	False	False	False	False	False	False	False	False	False	False	False	True	True	False	True	chrIII_268517_T	41	missense	MODERATE	False
chrIII	276946	C	35.59		T	T|missense_variant|MODERATE|YCR092C|YCR092C|transcript|TRANSCRIPT_YCR092C|protein_coding|1/1|c.2872G>A|p.Ala958Thr|2872/3057|2872/3057|958/1018||,T|upstream_gene_variant|MODIFIER|YCR090C|YCR090C|transcript|TRANSCRIPT_YCR090C|protein_coding||c.-4086G>A|||||4086|,T|upstream_gene_variant|MODIFIER|YCR093W|YCR093W|transcript|TRANSCRIPT_YCR093W|protein_coding||c.-3168C>T|||||3168|,T|downstream_gene_variant|MODIFIER|YCR089W|YCR089W|transcript|TRANSCRIPT_YCR089W|protein_coding||c.*4686C>T|||||4686|,T|downstream_gene_variant|MODIFIER|YCR091W|YCR091W|transcript|TRANSCRIPT_YCR091W|protein_coding||c.*383C>T|||||383|	70_0.0;1410_0.0;2640_0.0;5150_0.10638297872340426;7530_0.0;10150_0.0	5.0	5.0	0.0	1.0	True	False	1	54.0	37.0	50.0	42	57.0	34.0	0.0	0.0	0.0	5	0.0	0.0	T|missense|MODERATE|MSH3|YCR092C|958/1018|Mismatch repair protein	missense	MODERATE	YCR092C		False	False	False	False	False	False	False	False	False	False	False	False	False	False	False	False	False	False	chrIII_276946_T	42	missense	MODERATE	False
chrIII	280399	G	1175.25		T	T|stop_gained|HIGH|YCR093W|YCR093W|transcript|TRANSCRIPT_YCR093W|protein_coding|1/1|c.286G>T|p.Glu96*|286/6327|286/6327|96/2108||,T|upstream_gene_variant|MODIFIER|YCR092C|YCR092C|transcript|TRANSCRIPT_YCR092C|protein_coding||c.-582C>A|||||582|,T|downstream_gene_variant|MODIFIER|YCR091W|YCR091W|transcript|TRANSCRIPT_YCR091W|protein_coding||c.*3836G>T|||||3836|	70_0.0;1410_0.0;2640_0.0;5150_0.0;7530_0.43548387096774194;10150_0.375	39.0	39.0	0.0	1.0	True	True	2	56.0	38.0	53.0	34	35.0	20.0	0.0	0.0	0.0	0	27.0	12.0	T|nonsense|HIGH|CDC39|YCR093W|96/2108|Subunit of the CCR4-NOT1 core complex	nonsense	HIGH	YCR093W		False	False	False	False	False	False	False	False	False	False	False	False	False	False	True	False	False	True	chrIII_280399_T	43	nonsense	HIGH	False
chrIV	24152	G	1151.19		C	C|missense_variant|MODERATE|YDL240W|YDL240W|transcript|TRANSCRIPT_YDL240W|protein_coding|1/1|c.1325G>C|p.Cys442Ser|1325/3054|1325/3054|442/1017||,C|upstream_gene_variant|MODIFIER|YDL240C-A|YDL240C-A|transcript|TRANSCRIPT_YDL240C-A|protein_coding||c.-1539C>G|||||1539|,C|downstream_gene_variant|MODIFIER|YDL242W|YDL242W|transcript|TRANSCRIPT_YDL242W|protein_coding||c.*4835G>C|||||4835|,C|downstream_gene_variant|MODIFIER|YDL241W|YDL241W|transcript|TRANSCRIPT_YDL241W|protein_coding||c.*3141G>C|||||3141|,C|downstream_gene_variant|MODIFIER|YDL239C|YDL239C|transcript|TRANSCRIPT_YDL239C|protein_coding||c.*2257C>G|||||2257|,C|downstream_gene_variant|MODIFIER|YDL238C|YDL238C|transcript|TRANSCRIPT_YDL238C|protein_coding||c.*4839C>G|||||4839|	70_0.0;1410_0.0;2640_0.45454545454545453;5150_0.25;7530_0.0;10150_0.0	42.0	42.0	0.0	1.0	True	True	2	45.0	38.0	36.0	36	58.0	39.0	0.0	0.0	30.0	12	0.0	0.0	C|missense|MODERATE|LRG1|YDL240W|442/1017|GTPase-activating protein (GAP)	missense	MODERATE	YDL240W		False	False	False	False	False	False	False	False	False	False	False	False	False	False	False	False	False	False	chrIV_24152_C	44	missense	MODERATE	False
chrIV	73903	G	1779.2000000000005		A	A|missense_variant|MODERATE|YDL215C|YDL215C|transcript|TRANSCRIPT_YDL215C|protein_coding|1/1|c.22C>T|p.Arg8Cys|22/3279|22/3279|8/1092||,A|upstream_gene_variant|MODIFIER|YDL216C|YDL216C|transcript|TRANSCRIPT_YDL216C|protein_coding||c.-3578C>T|||||3578|,A|upstream_gene_variant|MODIFIER|YDL212W|YDL212W|transcript|TRANSCRIPT_YDL212W|protein_coding||c.-4529G>A|||||4529|,A|downstream_gene_variant|MODIFIER|YDL214C|YDL214C|transcript|TRANSCRIPT_YDL214C|protein_coding||c.*549C>T|||||549|,A|downstream_gene_variant|MODIFIER|YDL213C|YDL213C|transcript|TRANSCRIPT_YDL213C|protein_coding||c.*3392C>T|||||3392|	70_0.0;1410_0.0;2640_0.0;5150_0.0;7530_0.5714285714285714;10150_0.5862068965517241	53.0	53.0	0.0	1.0	True	True	2	45.0	39.0	65.0	29	27.0	12.0	0.0	0.0	0.0	0	36.0	17.0	A|missense|MODERATE|GDH2|YDL215C|8/1092|NAD(+)-dependent glutamate dehydrogenase	missense	MODERATE	YDL215C		False	False	False	False	False	False	False	False	False	False	False	False	True	False	True	True	False	True	chrIV_73903_A	45	missense	MODERATE	False
chrIV	82935	C	280.56		A	A|upstream_gene_variant|MODIFIER|YDL213C|YDL213C|transcript|TRANSCRIPT_YDL213C|protein_coding||c.-4963G>T|||||4963|,A|upstream_gene_variant|MODIFIER|YDL211C|YDL211C|transcript|TRANSCRIPT_YDL211C|protein_coding||c.-2517G>T|||||2517|,A|upstream_gene_variant|MODIFIER|YDL210W|YDL210W|transcript|TRANSCRIPT_YDL210W|protein_coding||c.-1341C>A|||||1341|,A|upstream_gene_variant|MODIFIER|YDL208W|YDL208W|transcript|TRANSCRIPT_YDL208W|protein_coding||c.-4583C>A|||||4583|,A|downstream_gene_variant|MODIFIER|YDL212W|YDL212W|transcript|TRANSCRIPT_YDL212W|protein_coding||c.*3871C>A|||||3871|,A|downstream_gene_variant|MODIFIER|YDL209C|YDL209C|transcript|TRANSCRIPT_YDL209C|protein_coding||c.*3278G>T|||||3278|,A|intergenic_region|MODIFIER|YDL211C-YDL210W|YDL211C-YDL210W|intergenic_region|YDL211C-YDL210W|||n.82935C>A||||||	70_0.0;1410_0.0;2640_0.0;5150_0.0;7530_0.0;10150_0.3333333333333333	10.0	10.0	0.0	1.0	True	False	1	58.0	36.0	57.0	38	47.0	20.0	0.0	0.0	0.0	0	0.0	10.0		noncoding	NA			False	False	False	False	False	False	False	False	False	False	False	False	False	False	False	False	False	True	chrIV_82935_A	46	noncoding	NA	False
chrIV	92207	G	1317.26		A	A|missense_variant|MODERATE|YDL206W|YDL206W|transcript|TRANSCRIPT_YDL206W|protein_coding|1/1|c.2026G>A|p.Asp676Asn|2026/2289|2026/2289|676/762||,A|upstream_gene_variant|MODIFIER|YDL209C|YDL209C|transcript|TRANSCRIPT_YDL209C|protein_coding||c.-4975C>T|||||4975|,A|upstream_gene_variant|MODIFIER|YDL204W|YDL204W|transcript|TRANSCRIPT_YDL204W|protein_coding||c.-2404G>A|||||2404|,A|downstream_gene_variant|MODIFIER|YDL208W|YDL208W|transcript|TRANSCRIPT_YDL208W|protein_coding||c.*4219G>A|||||4219|,A|downstream_gene_variant|MODIFIER|YDL207W|YDL207W|transcript|TRANSCRIPT_YDL207W|protein_coding||c.*2337G>A|||||2337|,A|downstream_gene_variant|MODIFIER|YDL205C|YDL205C|transcript|TRANSCRIPT_YDL205C|protein_coding||c.*561C>T|||||561|,A|downstream_gene_variant|MODIFIER|YDL203C|YDL203C|transcript|TRANSCRIPT_YDL203C|protein_coding||c.*3881C>T|||||3881|	70_0.0;1410_0.0;2640_0.0;5150_0.0;7530_0.463768115942029;10150_0.5	50.0	50.0	0.0	1.0	True	True	2	45.0	33.0	47.0	42	37.0	18.0	0.0	0.0	0.0	0	32.0	18.0	A|missense|MODERATE|YDL206W|YDL206W|676/762|YDL206W	missense	MODERATE	YDL206W		False	False	False	False	False	False	False	False	False	False	False	False	True	False	True	True	False	True	chrIV_92207_A	47	missense	MODERATE	False
chrIV	198888	C	1399.18		T	T|missense_variant|MODERATE|YDL144C|YDL144C|transcript|TRANSCRIPT_YDL144C|protein_coding|1/1|c.853G>A|p.Val285Ile|853/1071|853/1071|285/356||,T|upstream_gene_variant|MODIFIER|YDL145C|YDL145C|transcript|TRANSCRIPT_YDL145C|protein_coding||c.-703G>A|||||703|,T|upstream_gene_variant|MODIFIER|YDL143W|YDL143W|transcript|TRANSCRIPT_YDL143W|protein_coding||c.-1116C>T|||||1116|,T|upstream_gene_variant|MODIFIER|YDL141W|YDL141W|transcript|TRANSCRIPT_YDL141W|protein_coding||c.-4160C>T|||||4160|,T|downstream_gene_variant|MODIFIER|YDL146W|YDL146W|transcript|TRANSCRIPT_YDL146W|protein_coding||c.*4655C>T|||||4655|,T|downstream_gene_variant|MODIFIER|YDL142C|YDL142C|transcript|TRANSCRIPT_YDL142C|protein_coding||c.*2840G>A|||||2840|	70_0.0;1410_0.0;2640_0.0;5150_0.0;7530_0.6153846153846154;10150_0.5142857142857142	42.0	42.0	0.0	1.0	True	True	2	46.0	30.0	47.0	34	15.0	17.0	0.0	0.0	0.0	0	24.0	18.0	T|missense|MODERATE|YDL144C|YDL144C|285/356|Protein of unknown function	missense	MODERATE	YDL144C		False	False	False	False	False	False	False	False	False	False	False	False	True	False	True	True	False	True	chrIV_198888_T	48	missense	MODERATE	False
chrIV	273195	C	112.6		T	T|synonymous_variant|LOW|YDL105W|YDL105W|transcript|TRANSCRIPT_YDL105W|protein_coding|1/1|c.801C>T|p.Ile267Ile|801/1209|801/1209|267/402||,T|upstream_gene_variant|MODIFIER|YDL106C|YDL106C|transcript|TRANSCRIPT_YDL106C|protein_coding||c.-1288G>A|||||1288|,T|upstream_gene_variant|MODIFIER|YDL102W|YDL102W|transcript|TRANSCRIPT_YDL102W|protein_coding||c.-3683C>T|||||3683|,T|downstream_gene_variant|MODIFIER|YDL108W|YDL108W|transcript|TRANSCRIPT_YDL108W|protein_coding||c.*4490C>T|||||4490|,T|downstream_gene_variant|MODIFIER|YDL107W|YDL107W|transcript|TRANSCRIPT_YDL107W|protein_coding||c.*3213C>T|||||3213|,T|downstream_gene_variant|MODIFIER|YDL104C|YDL104C|transcript|TRANSCRIPT_YDL104C|protein_coding||c.*464G>A|||||464|,T|downstream_gene_variant|MODIFIER|YDL103C|YDL103C|transcript|TRANSCRIPT_YDL103C|protein_coding||c.*1959G>A|||||1959|	70_0.0;1410_0.0;2640_0.0;5150_0.0;7530_0.0;10150_0.1702127659574468	8.0	8.0	0.0	1.0	True	False	1	40.0	26.0	47.0	34	52.0	39.0	0.0	0.0	0.0	0	0.0	8.0	T|synonymous|LOW|NSE4|YDL105W|267/402|Component of the SMC5-SMC6 complex	synonymous	LOW		YDL105W	False	False	False	False	False	False	False	False	False	False	False	False	False	False	False	False	False	True	chrIV_273195_T	49	synonymous	LOW	False
chrIV	348300	A	70.63		C	C|synonymous_variant|LOW|YDL058W|YDL058W|transcript|TRANSCRIPT_YDL058W|protein_coding|1/1|c.2620A>C|p.Arg874Arg|2620/5373|2620/5373|874/1790||,C|upstream_gene_variant|MODIFIER|YDL059C|YDL059C|transcript|TRANSCRIPT_YDL059C|protein_coding||c.-3331T>G|||||3331|,C|upstream_gene_variant|MODIFIER|YDL057W|YDL057W|transcript|TRANSCRIPT_YDL057W|protein_coding||c.-3150A>C|||||3150|,C|upstream_gene_variant|MODIFIER|YDL056W|YDL056W|transcript|TRANSCRIPT_YDL056W|protein_coding||c.-4593A>C|||||4593|,C|downstream_gene_variant|MODIFIER|YDL060W|YDL060W|transcript|TRANSCRIPT_YDL060W|protein_coding||c.*4299A>C|||||4299|	70_0.0;1410_0.0;2640_0.0;5150_0.0;7530_0.0;10150_0.14285714285714285	5.0	5.0	0.0	1.0	True	False	1	51.0	30.0	41.0	43	39.0	30.0	0.0	0.0	0.0	0	0.0	5.0	C|synonymous|LOW|USO1|YDL058W|874/1790|Essential protein involved in vesicle-mediated ER to Golgi transport	synonymous	LOW		YDL058W	False	False	False	False	False	False	False	False	False	False	False	False	False	False	False	False	False	True	chrIV_348300_C	50	synonymous	LOW	False
chrIV	372262	G	75.59		C	C|upstream_gene_variant|MODIFIER|YDL048C|YDL048C|transcript|TRANSCRIPT_YDL048C|protein_coding||c.-4029C>G|||||4029|,C|upstream_gene_variant|MODIFIER|YDL045W-A|YDL045W-A|transcript|TRANSCRIPT_YDL045W-A|protein_coding||c.-8G>C|||||8|,C|downstream_gene_variant|MODIFIER|YDL047W|YDL047W|transcript|TRANSCRIPT_YDL047W|protein_coding||c.*1534G>C|||||1534|,C|downstream_gene_variant|MODIFIER|YDL046W|YDL046W|transcript|TRANSCRIPT_YDL046W|protein_coding||c.*479G>C|||||479|,C|downstream_gene_variant|MODIFIER|YDL045C|YDL045C|transcript|TRANSCRIPT_YDL045C|protein_coding||c.*448C>G|||||448|,C|downstream_gene_variant|MODIFIER|YDL044C|YDL044C|transcript|TRANSCRIPT_YDL044C|protein_coding||c.*1727C>G|||||1727|,C|downstream_gene_variant|MODIFIER|YDL043C|YDL043C|transcript|TRANSCRIPT_YDL043C|protein_coding||c.*3441C>G|||||3441|,C|downstream_gene_variant|MODIFIER|YDL042C|YDL042C|transcript|TRANSCRIPT_YDL042C|protein_coding||c.*4519C>G|||||4519|,C|intergenic_region|MODIFIER|YDL046W-YDL045W-A|YDL046W-YDL045W-A|intergenic_region|YDL046W-YDL045W-A|||n.372262G>C||||||	70_0.0;1410_0.0;2640_0.0;5150_0.0;7530_0.12244897959183673;10150_0.0	6.0	6.0	0.0	1.0	True	False	1	45.0	35.0	34.0	34	43.0	34.0	0.0	0.0	0.0	0	6.0	0.0	C|noncoding|MODIFIER|MRP10|YDL045W-A||Mitochondrial ribosomal protein of the small subunit	noncoding	MODIFIER			False	False	False	False	False	False	False	False	False	False	False	False	False	False	False	False	False	False	chrIV_372262_C	51	noncoding	MODIFIER	False
chrIV	434346	C	39.55		A	A|upstream_gene_variant|MODIFIER|YDL012C|YDL012C|transcript|TRANSCRIPT_YDL012C|protein_coding||c.-2995G>T|||||2995|,A|upstream_gene_variant|MODIFIER|YDL011C|YDL011C|transcript|TRANSCRIPT_YDL011C|protein_coding||c.-1881G>T|||||1881|,A|upstream_gene_variant|MODIFIER|YDL009C|YDL009C|transcript|TRANSCRIPT_YDL009C|protein_coding||c.-1264G>T|||||1264|,A|upstream_gene_variant|MODIFIER|YDL007W|YDL007W|transcript|TRANSCRIPT_YDL007W|protein_coding||c.-3155C>A|||||3155|,A|downstream_gene_variant|MODIFIER|YDL013W|YDL013W|transcript|TRANSCRIPT_YDL013W|protein_coding||c.*3586C>A|||||3586|,A|downstream_gene_variant|MODIFIER|YDL010W|YDL010W|transcript|TRANSCRIPT_YDL010W|protein_coding||c.*1487C>A|||||1487|,A|downstream_gene_variant|MODIFIER|YDL008W|YDL008W|transcript|TRANSCRIPT_YDL008W|protein_coding||c.*518C>A|||||518|,A|downstream_gene_variant|MODIFIER|YDL007C-A|YDL007C-A|transcript|TRANSCRIPT_YDL007C-A|protein_coding||c.*2050G>T|||||2050|,A|intergenic_region|MODIFIER|YDL008W-YDL007C-A|YDL008W-YDL007C-A|intergenic_region|YDL008W-YDL007C-A|||n.434346C>A||||||	70_0.0;1410_0.0;2640_0.0;5150_0.1276595744680851;7530_0.0;10150_0.0	6.0	6.0	0.0	1.0	True	False	1	59.0	35.0	50.0	41	54.0	42.0	0.0	0.0	0.0	6	0.0	0.0		noncoding	NA			False	False	False	False	False	False	False	False	False	False	False	False	False	False	False	False	False	False	chrIV_434346_A	52	noncoding	NA	False
chrIV	444931	G	808.2		T	T|missense_variant|MODERATE|YDL003W|YDL003W|transcript|TRANSCRIPT_YDL003W|protein_coding|1/1|c.795G>T|p.Glu265Asp|795/1701|795/1701|265/566||,T|upstream_gene_variant|MODIFIER|YDL005C|YDL005C|transcript|TRANSCRIPT_YDL005C|protein_coding||c.-3168C>A|||||3168|,T|upstream_gene_variant|MODIFIER|YDL001W|YDL001W|transcript|TRANSCRIPT_YDL001W|protein_coding||c.-2507G>T|||||2507|,T|downstream_gene_variant|MODIFIER|YDL006W|YDL006W|transcript|TRANSCRIPT_YDL006W|protein_coding||c.*4723G>T|||||4723|,T|downstream_gene_variant|MODIFIER|YDL004W|YDL004W|transcript|TRANSCRIPT_YDL004W|protein_coding||c.*1966G>T|||||1966|,T|downstream_gene_variant|MODIFIER|YDL002C|YDL002C|transcript|TRANSCRIPT_YDL002C|protein_coding||c.*1490C>A|||||1490|,T|downstream_gene_variant|MODIFIER|YDR001C|YDR001C|transcript|TRANSCRIPT_YDR001C|protein_coding||c.*4743C>A|||||4743|	70_0.0;1410_0.0;2640_0.0;5150_0.0;7530_0.5;10150_0.4	26.0	26.0	0.0	1.0	True	True	2	46.0	37.0	35.0	37	12.0	21.0	0.0	0.0	0.0	0	12.0	14.0	T|missense|MODERATE|MCD1|YDL003W|265/566|Essential alpha-kleisin subunit of the cohesin complex	missense	MODERATE	YDL003W		False	False	False	False	False	False	False	False	False	False	False	False	True	False	True	True	False	True	chrIV_444931_T	53	missense	MODERATE	False
chrIV	535018	A	50.66		C	C|missense_variant|MODERATE|YDR040C|YDR040C|transcript|TRANSCRIPT_YDR040C|protein_coding|1/1|c.2904T>G|p.Phe968Leu|2904/3276|2904/3276|968/1091||,C|upstream_gene_variant|MODIFIER|YDR038C|YDR038C|transcript|TRANSCRIPT_YDR038C|protein_coding||c.-4867T>G|||||4867|,C|upstream_gene_variant|MODIFIER|YDR039C|YDR039C|transcript|TRANSCRIPT_YDR039C|protein_coding||c.-982T>G|||||982|,C|upstream_gene_variant|MODIFIER|YDR041W|YDR041W|transcript|TRANSCRIPT_YDR041W|protein_coding||c.-4239A>C|||||4239|	70_0.0;1410_0.0;2640_0.0;5150_0.0;7530_0.0;10150_0.14583333333333334	7.0	7.0	0.0	1.0	True	False	1	45.0	33.0	41.0	36	55.0	41.0	0.0	0.0	0.0	0	0.0	7.0	C|missense|MODERATE|ENA1|YDR040C|968/1091|P-type ATPase sodium pump	missense	MODERATE	YDR040C		False	False	False	False	False	False	False	False	False	False	False	False	False	False	False	False	False	True	chrIV_535018_C	54	missense	MODERATE	False
chrIV	589411	C	3227.8499999999995		T	T|missense_variant|MODERATE|YDR072C|YDR072C|transcript|TRANSCRIPT_YDR072C|protein_coding|1/1|c.1387G>A|p.Asp463Asn|1387/1584|1387/1584|463/527||,T|upstream_gene_variant|MODIFIER|YDR069C|YDR069C|transcript|TRANSCRIPT_YDR069C|protein_coding||c.-2238G>A|||||2238|,T|upstream_gene_variant|MODIFIER|YDR070C|YDR070C|transcript|TRANSCRIPT_YDR070C|protein_coding||c.-1578G>A|||||1578|,T|upstream_gene_variant|MODIFIER|YDR071C|YDR071C|transcript|TRANSCRIPT_YDR071C|protein_coding||c.-556G>A|||||556|,T|upstream_gene_variant|MODIFIER|YDR073W|YDR073W|transcript|TRANSCRIPT_YDR073W|protein_coding||c.-2481C>T|||||2481|,T|upstream_gene_variant|MODIFIER|YDR074W|YDR074W|transcript|TRANSCRIPT_YDR074W|protein_coding||c.-3935C>T|||||3935|	70_0.0;1410_0.5;2640_0.5121951219512195;5150_0.46;7530_0.5666666666666667;10150_0.3	104.0	104.0	0.0	1.0	True	True	5	44.0	17.0	20.0	27	26.0	21.0	0.0	17.0	21.0	23	34.0	9.0	T|missense|MODERATE|IPT1|YDR072C|463/527|Inositolphosphotransferase	missense	MODERATE	YDR072C		False	False	False	False	False	True	False	False	True	False	False	True	False	False	True	False	False	True	chrIV_589411_T	55	missense	MODERATE	False
chrIV	683304	TG	70.63		T	T|frameshift_variant|HIGH|YDR116C|YDR116C|transcript|TRANSCRIPT_YDR116C|protein_coding|1/1|c.64delC|p.His22fs|64/858|64/858|22/285||,T|upstream_gene_variant|MODIFIER|YDR111C|YDR111C|transcript|TRANSCRIPT_YDR111C|protein_coding||c.-3754delC|||||3754|,T|upstream_gene_variant|MODIFIER|YDR113C|YDR113C|transcript|TRANSCRIPT_YDR113C|protein_coding||c.-1901delC|||||1901|,T|upstream_gene_variant|MODIFIER|YDR114C|YDR114C|transcript|TRANSCRIPT_YDR114C|protein_coding||c.-1292delC|||||1292|,T|upstream_gene_variant|MODIFIER|YDR118W|YDR118W|transcript|TRANSCRIPT_YDR118W|protein_coding||c.-2364delG|||||2364|,T|upstream_gene_variant|MODIFIER|YDR118W-A|YDR118W-A|transcript|TRANSCRIPT_YDR118W-A|protein_coding||c.-4250delG|||||4250|,T|upstream_gene_variant|MODIFIER|YDR119W|YDR119W|transcript|TRANSCRIPT_YDR119W|protein_coding||c.-4711delG|||||4711|,T|downstream_gene_variant|MODIFIER|YDR112W|YDR112W|transcript|TRANSCRIPT_YDR112W|protein_coding||c.*3666delG|||||3666|,T|downstream_gene_variant|MODIFIER|YDR115W|YDR115W|transcript|TRANSCRIPT_YDR115W|protein_coding||c.*1026delG|||||1026|,T|downstream_gene_variant|MODIFIER|YDR117C|YDR117C|transcript|TRANSCRIPT_YDR117C|protein_coding||c.*428delC|||||428|	70_0.0;1410_0.0;2640_0.0;5150_0.1724137931034483;7530_0.0;10150_0.0	5.0	5.0	0.0	1.0	True	False	1	41.0	29.0	37.0	24	36.0	23.0	0.0	0.0	0.0	5	0.0	0.0	T|indel|HIGH|MRPL1|YDR116C|22/285|Mitochondrial ribosomal protein of the large subunit	indel	HIGH	YDR116C		False	False	False	False	False	False	False	False	False	False	False	False	False	False	False	False	False	False	chrIV_683304_T	56	indel	HIGH	False
chrIV	710278	C	1657.2		A	A|missense_variant|MODERATE|YDR128W|YDR128W|transcript|TRANSCRIPT_YDR128W|protein_coding|1/1|c.941C>A|p.Thr314Lys|941/3447|941/3447|314/1148||,A|downstream_gene_variant|MODIFIER|YDR127W|YDR127W|transcript|TRANSCRIPT_YDR127W|protein_coding||c.*1239C>A|||||1239|,A|downstream_gene_variant|MODIFIER|YDR129C|YDR129C|transcript|TRANSCRIPT_YDR129C|protein_coding||c.*2851G>T|||||2851|	70_0.0;1410_0.0;2640_0.0;5150_0.64;7530_0.5283018867924528;10150_0.45454545454545453	54.0	54.0	0.0	1.0	True	True	3	45.0	34.0	39.0	9	25.0	12.0	0.0	0.0	0.0	16	28.0	10.0	A|missense|MODERATE|MTC5|YDR128W|314/1148|Subunit of SEACAT_ a subcomplex of the SEA complex	missense	MODERATE	YDR128W		False	False	False	False	False	False	False	False	False	True	False	True	True	False	True	True	False	True	chrIV_710278_A	57	missense	MODERATE	False
chrIV	722813	C	690.27		A	A|missense_variant|MODERATE|YDR135C|YDR135C|transcript|TRANSCRIPT_YDR135C|protein_coding|1/1|c.4528G>T|p.Gly1510Cys|4528/4548|4528/4548|1510/1515||,A|upstream_gene_variant|MODIFIER|YDR131C|YDR131C|transcript|TRANSCRIPT_YDR131C|protein_coding||c.-4564G>T|||||4564|,A|upstream_gene_variant|MODIFIER|YDR132C|YDR132C|transcript|TRANSCRIPT_YDR132C|protein_coding||c.-2721G>T|||||2721|,A|upstream_gene_variant|MODIFIER|YDR133C|YDR133C|transcript|TRANSCRIPT_YDR133C|protein_coding||c.-1727G>T|||||1727|,A|upstream_gene_variant|MODIFIER|CDS_IV_720860_721270|GENE_CDS_IV_720860_721270|transcript|YDR134C|protein_coding||c.-1543G>T|||||1543|,A|downstream_gene_variant|MODIFIER|YDR136C|YDR136C|transcript|TRANSCRIPT_YDR136C|protein_coding||c.*4687G>T|||||4687|	70_0.0;1410_0.0;2640_0.0;5150_0.0;7530_0.37209302325581395;10150_0.4375	23.0	23.0	0.0	1.0	True	True	2	41.0	28.0	45.0	37	27.0	9.0	0.0	0.0	0.0	0	16.0	7.0	A|missense|MODERATE|YCF1|YDR135C|1510/1515|Vacuolar glutathione S-conjugate transporter	missense	MODERATE	YDR135C		False	False	False	False	False	False	False	False	False	False	False	False	False	False	True	True	False	True	chrIV_722813_A	58	missense	MODERATE	False
chrIV	840445	CA	2189.34		C	C|frameshift_variant|HIGH|YDR190C|YDR190C|transcript|TRANSCRIPT_YDR190C|protein_coding|1/1|c.1340delT|p.Leu447fs|1340/1392|1340/1392|447/463||,C|upstream_gene_variant|MODIFIER|YDR187C|YDR187C|transcript|TRANSCRIPT_YDR187C|protein_coding||c.-3910delT|||||3910|,C|upstream_gene_variant|MODIFIER|YDR191W|YDR191W|transcript|TRANSCRIPT_YDR191W|protein_coding||c.-1681delA|||||1681|,C|upstream_gene_variant|MODIFIER|YDR193W|YDR193W|transcript|TRANSCRIPT_YDR193W|protein_coding||c.-3898delA|||||3898|,C|downstream_gene_variant|MODIFIER|YDR188W|YDR188W|transcript|TRANSCRIPT_YDR188W|protein_coding||c.*2595delA|||||2595|,C|downstream_gene_variant|MODIFIER|YDR189W|YDR189W|transcript|TRANSCRIPT_YDR189W|protein_coding||c.*264delA|||||264|,C|downstream_gene_variant|MODIFIER|YDR192C|YDR192C|transcript|TRANSCRIPT_YDR192C|protein_coding||c.*2913delT|||||2913|	70_0.0;1410_0.42857142857142855;2640_0.5333333333333333;5150_0.4857142857142857;7530_0.6666666666666666;10150_0.4074074074074074	84.0	90.0	0.0	0.9333333333333332	True	True	5	36.0	16.0	21.0	18	10.0	16.0	0.0	12.0	24.0	17	20.0	11.0	C|indel|HIGH|RVB1|YDR190C|447/463|ATP-dependent DNA helicase_ also known as pontin	indel	HIGH	YDR190C		False	False	False	True	False	True	True	False	True	True	False	True	True	False	True	True	False	True	chrIV_840445_C	59	indel	HIGH	False
chrIV	916542	C	2873.42		T	T|synonymous_variant|LOW|YDR226W|YDR226W|transcript|TRANSCRIPT_YDR226W|protein_coding|1/1|c.267C>T|p.Ile89Ile|267/669|267/669|89/222||,T|upstream_gene_variant|MODIFIER|YDR224C|YDR224C|transcript|TRANSCRIPT_YDR224C|protein_coding||c.-2040G>A|||||2040|,T|upstream_gene_variant|MODIFIER|YDR227W|YDR227W|transcript|TRANSCRIPT_YDR227W|protein_coding||c.-819C>T|||||819|,T|downstream_gene_variant|MODIFIER|YDR223W|YDR223W|transcript|TRANSCRIPT_YDR223W|protein_coding||c.*3250C>T|||||3250|,T|downstream_gene_variant|MODIFIER|YDR225W|YDR225W|transcript|TRANSCRIPT_YDR225W|protein_coding||c.*824C>T|||||824|	70_0.0;1410_0.0;2640_0.1111111111111111;5150_0.375;7530_1.0;10150_1.0	85.0	85.0	0.0	1.0	True	True	3	40.0	32.0	32.0	20	0.0	0.0	0.0	0.0	4.0	12	42.0	27.0	T|synonymous|LOW|ADK1|YDR226W|89/222|Adenylate kinase_ required for purine metabolism	synonymous	LOW		YDR226W	False	False	False	False	False	False	False	False	True	False	False	True	True	True	True	True	True	True	chrIV_916542_T	60	synonymous	LOW	False
chrIV	930079	C	3663.14		A	A|missense_variant|MODERATE|YDR233C|YDR233C|transcript|TRANSCRIPT_YDR233C|protein_coding|1/1|c.69G>T|p.Leu23Phe|69/888|69/888|23/295||,A|upstream_gene_variant|MODIFIER|YDR231C|YDR231C|transcript|TRANSCRIPT_YDR231C|protein_coding||c.-3379G>T|||||3379|,A|upstream_gene_variant|MODIFIER|YDR234W|YDR234W|transcript|TRANSCRIPT_YDR234W|protein_coding||c.-840C>A|||||840|,A|upstream_gene_variant|MODIFIER|YDR235W|YDR235W|transcript|TRANSCRIPT_YDR235W|protein_coding||c.-3215C>A|||||3215|,A|downstream_gene_variant|MODIFIER|YDR229W|YDR229W|transcript|TRANSCRIPT_YDR229W|protein_coding||c.*4143C>A|||||4143|,A|downstream_gene_variant|MODIFIER|YDR230W|YDR230W|transcript|TRANSCRIPT_YDR230W|protein_coding||c.*3719C>A|||||3719|,A|downstream_gene_variant|MODIFIER|YDR232W|YDR232W|transcript|TRANSCRIPT_YDR232W|protein_coding||c.*1191C>A|||||1191|,A|downstream_gene_variant|MODIFIER|YDR236C|YDR236C|transcript|TRANSCRIPT_YDR236C|protein_coding||c.*4947G>T|||||4947|	70_0.0;1410_0.0;2640_0.38461538461538464;5150_0.2857142857142857;7530_1.0;10150_1.0	108.0	108.0	0.0	1.0	True	True	4	47.0	34.0	32.0	30	0.0	0.0	0.0	0.0	20.0	12	40.0	36.0	A|missense|MODERATE|RTN1|YDR233C|23/295|Reticulon protein	missense	MODERATE	YDR233C		False	False	False	False	False	False	False	False	True	False	False	True	True	True	True	True	True	True	chrIV_930079_A	61	missense	MODERATE	False
chrIV	934009	A	91.56		T	T|missense_variant|MODERATE|YDR235W|YDR235W|transcript|TRANSCRIPT_YDR235W|protein_coding|1/1|c.716A>T|p.Glu239Val|716/1635|716/1635|239/544||,T|upstream_gene_variant|MODIFIER|YDR233C|YDR233C|transcript|TRANSCRIPT_YDR233C|protein_coding||c.-3862T>A|||||3862|,T|upstream_gene_variant|MODIFIER|YDR237W|YDR237W|transcript|TRANSCRIPT_YDR237W|protein_coding||c.-2396A>T|||||2396|,T|downstream_gene_variant|MODIFIER|YDR234W|YDR234W|transcript|TRANSCRIPT_YDR234W|protein_coding||c.*1009A>T|||||1009|,T|downstream_gene_variant|MODIFIER|YDR236C|YDR236C|transcript|TRANSCRIPT_YDR236C|protein_coding||c.*1017T>A|||||1017|,T|downstream_gene_variant|MODIFIER|YDR238C|YDR238C|transcript|TRANSCRIPT_YDR238C|protein_coding||c.*3676T>A|||||3676|	70_0.0;1410_0.0;2640_0.0;5150_0.14285714285714285;7530_0.0;10150_0.0	6.0	6.0	0.0	1.0	True	False	1	46.0	41.0	59.0	36	48.0	37.0	0.0	0.0	0.0	6	0.0	0.0	T|missense|MODERATE|PRP42|YDR235W|239/544|U1 snRNP protein involved in splicing	missense	MODERATE	YDR235W		False	False	False	False	False	False	False	False	False	False	False	False	False	False	False	False	False	False	chrIV_934009_T	62	missense	MODERATE	False
chrIV	942869	G	199.66000000000003		T	T|missense_variant|MODERATE|YDR239C|YDR239C|transcript|TRANSCRIPT_YDR239C|protein_coding|1/1|c.342C>A|p.His114Gln|342/2364|342/2364|114/787||,T|upstream_gene_variant|MODIFIER|YDR238C|YDR238C|transcript|TRANSCRIPT_YDR238C|protein_coding||c.-2263C>A|||||2263|,T|upstream_gene_variant|MODIFIER|YDR241W|YDR241W|transcript|TRANSCRIPT_YDR241W|protein_coding||c.-2072G>T|||||2072|,T|upstream_gene_variant|MODIFIER|YDR242W|YDR242W|transcript|TRANSCRIPT_YDR242W|protein_coding||c.-3728G>T|||||3728|,T|downstream_gene_variant|MODIFIER|YDR240C|YDR240C|transcript|TRANSCRIPT_YDR240C|protein_coding||c.*595C>A|||||595|	70_0.0;1410_0.0;2640_0.0;5150_0.24242424242424243;7530_0.0;10150_0.0	8.0	8.0	0.0	1.0	True	False	1	47.0	29.0	40.0	25	51.0	32.0	0.0	0.0	0.0	8	0.0	0.0	T|missense|MODERATE|YDR239C|YDR239C|114/787|Protein of unknown function	missense	MODERATE	YDR239C		False	False	False	False	False	False	False	False	False	False	False	False	False	False	False	False	False	False	chrIV_942869_T	63	missense	MODERATE	False
chrIV	950562	G	178.58		T	T|missense_variant|MODERATE|YDR244W|YDR244W|transcript|TRANSCRIPT_YDR244W|protein_coding|1/1|c.210G>T|p.Arg70Ser|210/1839|210/1839|70/612||,T|upstream_gene_variant|MODIFIER|YDR243C|YDR243C|transcript|TRANSCRIPT_YDR243C|protein_coding||c.-488C>A|||||488|,T|upstream_gene_variant|MODIFIER|YDR245W|YDR245W|transcript|TRANSCRIPT_YDR245W|protein_coding||c.-2028G>T|||||2028|,T|upstream_gene_variant|MODIFIER|YDR246W|YDR246W|transcript|TRANSCRIPT_YDR246W|protein_coding||c.-3516G>T|||||3516|,T|upstream_gene_variant|MODIFIER|YDR246W-A|YDR246W-A|transcript|TRANSCRIPT_YDR246W-A|protein_coding||c.-4361G>T|||||4361|,T|downstream_gene_variant|MODIFIER|YDR242W|YDR242W|transcript|TRANSCRIPT_YDR242W|protein_coding||c.*2316G>T|||||2316|	70_0.0;1410_0.0;2640_0.0;5150_0.21951219512195122;7530_0.0;10150_0.0	9.0	9.0	0.0	1.0	True	False	1	46.0	38.0	51.0	32	53.0	33.0	0.0	0.0	0.0	9	0.0	0.0	T|missense|MODERATE|PEX5|YDR244W|70/612|Peroxisomal membrane signal receptor for peroxisomal matrix proteins	missense	MODERATE	YDR244W		False	False	False	False	False	False	False	False	False	False	False	False	False	False	False	False	False	False	chrIV_950562_T	64	missense	MODERATE	False
chrIV	951133	T	627.57		C	C|missense_variant|MODERATE|YDR244W|YDR244W|transcript|TRANSCRIPT_YDR244W|protein_coding|1/1|c.781T>C|p.Trp261Arg|781/1839|781/1839|261/612||,C|upstream_gene_variant|MODIFIER|YDR243C|YDR243C|transcript|TRANSCRIPT_YDR243C|protein_coding||c.-1059A>G|||||1059|,C|upstream_gene_variant|MODIFIER|YDR245W|YDR245W|transcript|TRANSCRIPT_YDR245W|protein_coding||c.-1457T>C|||||1457|,C|upstream_gene_variant|MODIFIER|YDR246W|YDR246W|transcript|TRANSCRIPT_YDR246W|protein_coding||c.-2945T>C|||||2945|,C|upstream_gene_variant|MODIFIER|YDR246W-A|YDR246W-A|transcript|TRANSCRIPT_YDR246W-A|protein_coding||c.-3790T>C|||||3790|,C|upstream_gene_variant|MODIFIER|YDR247W|YDR247W|transcript|TRANSCRIPT_YDR247W|protein_coding||c.-4670T>C|||||4670|,C|downstream_gene_variant|MODIFIER|YDR242W|YDR242W|transcript|TRANSCRIPT_YDR242W|protein_coding||c.*2887T>C|||||2887|	70_0.0;1410_0.0;2640_0.0;5150_0.0;7530_0.0;10150_0.5405405405405406	20.0	20.0	0.0	1.0	True	False	1	46.0	35.0	45.0	40	48.0	17.0	0.0	0.0	0.0	0	0.0	20.0	C|missense|MODERATE|PEX5|YDR244W|261/612|Peroxisomal membrane signal receptor for peroxisomal matrix proteins	missense	MODERATE	YDR244W		False	False	False	False	False	False	False	False	False	False	False	False	False	False	False	True	False	True	chrIV_951133_C	65	missense	MODERATE	False
chrIV	1034389	C	242.59		A	A|missense_variant|MODERATE|YDR285W|YDR285W|transcript|TRANSCRIPT_YDR285W|protein_coding|1/1|c.2164C>A|p.Gln722Lys|2164/2628|2164/2628|722/875||,A|upstream_gene_variant|MODIFIER|YDR283C|YDR283C|transcript|TRANSCRIPT_YDR283C|protein_coding||c.-4550G>T|||||4550|,A|upstream_gene_variant|MODIFIER|YDR284C|YDR284C|transcript|TRANSCRIPT_YDR284C|protein_coding||c.-3180G>T|||||3180|,A|upstream_gene_variant|MODIFIER|YDR287W|YDR287W|transcript|TRANSCRIPT_YDR287W|protein_coding||c.-1396C>A|||||1396|,A|upstream_gene_variant|MODIFIER|YDR288W|YDR288W|transcript|TRANSCRIPT_YDR288W|protein_coding||c.-2596C>A|||||2596|,A|upstream_gene_variant|MODIFIER|YDR290W|YDR290W|transcript|TRANSCRIPT_YDR290W|protein_coding||c.-4771C>A|||||4771|,A|downstream_gene_variant|MODIFIER|YDR286C|YDR286C|transcript|TRANSCRIPT_YDR286C|protein_coding||c.*632G>T|||||632|,A|downstream_gene_variant|MODIFIER|YDR289C|YDR289C|transcript|TRANSCRIPT_YDR289C|protein_coding||c.*3681G>T|||||3681|	70_0.0;1410_0.0;2640_0.0;5150_0.0;7530_0.0;10150_0.42105263157894735	8.0	8.0	0.0	1.0	True	False	1	33.0	26.0	35.0	27	24.0	11.0	0.0	0.0	0.0	0	0.0	8.0	A|missense|MODERATE|ZIP1|YDR285W|722/875|Transverse filament protein of the synaptonemal complex	missense	MODERATE	YDR285W		False	False	False	False	False	False	False	False	False	False	False	False	False	False	False	True	False	True	chrIV_1034389_A	66	missense	MODERATE	False
chrIV	1046320	C	233.56		T	T|missense_variant|MODERATE|YDR293C|YDR293C|transcript|TRANSCRIPT_YDR293C|protein_coding|1/1|c.2863G>A|p.Val955Ile|2863/3753|2863/3753|955/1250||,T|upstream_gene_variant|MODIFIER|YDR292C|YDR292C|transcript|TRANSCRIPT_YDR292C|protein_coding||c.-1519G>A|||||1519|,T|downstream_gene_variant|MODIFIER|YDR291W|YDR291W|transcript|TRANSCRIPT_YDR291W|protein_coding||c.*3569C>T|||||3569|,T|downstream_gene_variant|MODIFIER|YDR294C|YDR294C|transcript|TRANSCRIPT_YDR294C|protein_coding||c.*3929G>A|||||3929|	70_0.0;1410_0.0;2640_0.0;5150_0.0;7530_0.0;10150_0.2777777777777778	10.0	10.0	0.0	1.0	True	False	1	48.0	36.0	46.0	37	52.0	26.0	0.0	0.0	0.0	0	0.0	10.0	T|missense|MODERATE|SSD1|YDR293C|955/1250|Translational repressor with a role in polar growth and wall integrity	missense	MODERATE	YDR293C		False	False	False	False	False	False	False	False	False	False	False	False	False	False	False	False	False	True	chrIV_1046320_T	67	missense	MODERATE	False
chrIV	1065023	G	835.05		A	A|missense_variant|MODERATE|YDR301W|YDR301W|transcript|TRANSCRIPT_YDR301W|protein_coding|1/1|c.1882G>A|p.Glu628Lys|1882/4074|1882/4074|628/1357||,A|upstream_gene_variant|MODIFIER|YDR300C|YDR300C|transcript|TRANSCRIPT_YDR300C|protein_coding||c.-2442C>T|||||2442|,A|upstream_gene_variant|MODIFIER|YDR302W|YDR302W|transcript|TRANSCRIPT_YDR302W|protein_coding||c.-2498G>A|||||2498|,A|downstream_gene_variant|MODIFIER|YDR299W|YDR299W|transcript|TRANSCRIPT_YDR299W|protein_coding||c.*4002G>A|||||4002|,A|downstream_gene_variant|MODIFIER|YDR303C|YDR303C|transcript|TRANSCRIPT_YDR303C|protein_coding||c.*3496C>T|||||3496|	70_0.0;1410_0.0;2640_0.0;5150_0.5614035087719298;7530_0.0;10150_0.0	32.0	32.0	0.0	1.0	True	False	1	50.0	36.0	45.0	25	52.0	34.0	0.0	0.0	0.0	32	0.0	0.0	A|missense|MODERATE|CFT1|YDR301W|628/1357|RNA-binding subunit of the mRNA cleavage and polyadenylation factor	missense	MODERATE	YDR301W		False	False	False	False	False	False	False	False	False	False	False	False	False	False	False	False	False	False	chrIV_1065023_A	68	missense	MODERATE	False
chrIV	1075511	C	1094.2		A	A|upstream_gene_variant|MODIFIER|YDR303C|YDR303C|transcript|TRANSCRIPT_YDR303C|protein_coding||c.-4335G>T|||||4335|,A|upstream_gene_variant|MODIFIER|YDR304C|YDR304C|transcript|TRANSCRIPT_YDR304C|protein_coding||c.-3164G>T|||||3164|,A|upstream_gene_variant|MODIFIER|YDR305C|YDR305C|transcript|TRANSCRIPT_YDR305C|protein_coding||c.-2233G>T|||||2233|,A|upstream_gene_variant|MODIFIER|YDR306C|YDR306C|transcript|TRANSCRIPT_YDR306C|protein_coding||c.-550G>T|||||550|,A|upstream_gene_variant|MODIFIER|YDR307W|YDR307W|transcript|TRANSCRIPT_YDR307W|protein_coding||c.-144C>A|||||144|,A|downstream_gene_variant|MODIFIER|YDR308C|YDR308C|transcript|TRANSCRIPT_YDR308C|protein_coding||c.*2306G>T|||||2306|,A|downstream_gene_variant|MODIFIER|YDR309C|YDR309C|transcript|TRANSCRIPT_YDR309C|protein_coding||c.*3327G>T|||||3327|,A|intergenic_region|MODIFIER|YDR306C-YDR307W|YDR306C-YDR307W|intergenic_region|YDR306C-YDR307W|||n.1075511C>A||||||	70_0.0;1410_0.0;2640_0.0;5150_0.0;7530_0.30952380952380953;10150_0.5348837209302325	36.0	36.0	0.0	1.0	True	True	2	48.0	32.0	45.0	35	29.0	20.0	0.0	0.0	0.0	0	13.0	23.0		noncoding	NA			False	False	False	False	False	False	False	False	False	False	False	False	False	False	True	True	False	True	chrIV_1075511_A	69	noncoding	NA	False
chrIV	1075727	G	39.63		A	A|missense_variant|MODERATE|YDR307W|YDR307W|transcript|TRANSCRIPT_YDR307W|protein_coding|1/1|c.73G>A|p.Gly25Ser|73/1989|73/1989|25/662||,A|upstream_gene_variant|MODIFIER|YDR303C|YDR303C|transcript|TRANSCRIPT_YDR303C|protein_coding||c.-4551C>T|||||4551|,A|upstream_gene_variant|MODIFIER|YDR304C|YDR304C|transcript|TRANSCRIPT_YDR304C|protein_coding||c.-3380C>T|||||3380|,A|upstream_gene_variant|MODIFIER|YDR305C|YDR305C|transcript|TRANSCRIPT_YDR305C|protein_coding||c.-2449C>T|||||2449|,A|upstream_gene_variant|MODIFIER|YDR306C|YDR306C|transcript|TRANSCRIPT_YDR306C|protein_coding||c.-766C>T|||||766|,A|downstream_gene_variant|MODIFIER|YDR308C|YDR308C|transcript|TRANSCRIPT_YDR308C|protein_coding||c.*2090C>T|||||2090|,A|downstream_gene_variant|MODIFIER|YDR309C|YDR309C|transcript|TRANSCRIPT_YDR309C|protein_coding||c.*3111C>T|||||3111|	70_0.0;1410_0.0;2640_0.0;5150_0.14285714285714285;7530_0.0;10150_0.0	5.0	5.0	0.0	1.0	True	False	1	37.0	33.0	51.0	30	47.0	37.0	0.0	0.0	0.0	5	0.0	0.0	A|missense|MODERATE|YDR307W|YDR307W|25/662|YDR307W	missense	MODERATE	YDR307W		False	False	False	False	False	False	False	False	False	False	False	False	False	False	False	False	False	False	chrIV_1075727_A	70	missense	MODERATE	False
chrIV	1102770	C	4858.94		T	T|missense_variant|MODERATE|YDR317W|YDR317W|transcript|TRANSCRIPT_YDR317W|protein_coding|1/1|c.451C>T|p.His151Tyr|451/1245|451/1245|151/414||,T|upstream_gene_variant|MODIFIER|YDR318W|YDR318W|transcript|TRANSCRIPT_YDR318W|protein_coding||c.-1124C>T|||||1124|,T|downstream_gene_variant|MODIFIER|CDS_IV_1096200_1097504|GENE_CDS_IV_1096200_1097504|transcript|YDR316W-B|protein_coding||c.*1302C>T|||||1302|,T|downstream_gene_variant|MODIFIER|YDR319C|YDR319C|transcript|TRANSCRIPT_YDR319C|protein_coding||c.*2369G>A|||||2369|,T|downstream_gene_variant|MODIFIER|YDR320C|YDR320C|transcript|TRANSCRIPT_YDR320C|protein_coding||c.*3461G>A|||||3461|	70_0.0;1410_0.0;2640_0.0;5150_0.6052631578947368;7530_1.0;10150_1.0	130.0	130.0	0.0	1.0	True	True	3	43.0	38.0	44.0	15	0.0	0.0	0.0	0.0	0.0	23	65.0	42.0	T|missense|MODERATE|HIM1|YDR317W|151/414|Protein of unknown function involved in DNA repair	missense	MODERATE	YDR317W		False	False	False	False	False	False	False	False	False	True	False	True	True	True	True	True	True	True	chrIV_1102770_T	71	missense	MODERATE	False
chrIV	1108308	A	3493.93		AT	AT|upstream_gene_variant|MODIFIER|YDR319C|YDR319C|transcript|TRANSCRIPT_YDR319C|protein_coding||c.-2346_-2345insA|||||2346|,AT|upstream_gene_variant|MODIFIER|YDR320C|YDR320C|transcript|TRANSCRIPT_YDR320C|protein_coding||c.-72_-71insA|||||72|,AT|upstream_gene_variant|MODIFIER|YDR320W-B|YDR320W-B|transcript|TRANSCRIPT_YDR320W-B|protein_coding||c.-312_-311insT|||||311|,AT|upstream_gene_variant|MODIFIER|YDR321W|YDR321W|transcript|TRANSCRIPT_YDR321W|protein_coding||c.-530_-529insT|||||529|,AT|upstream_gene_variant|MODIFIER|YDR322W|YDR322W|transcript|TRANSCRIPT_YDR322W|protein_coding||c.-2417_-2416insT|||||2416|,AT|downstream_gene_variant|MODIFIER|YDR317W|YDR317W|transcript|TRANSCRIPT_YDR317W|protein_coding||c.*4744_*4745insT|||||4745|,AT|downstream_gene_variant|MODIFIER|YDR318W|YDR318W|transcript|TRANSCRIPT_YDR318W|protein_coding||c.*3225_*3226insT|||||3226|,AT|downstream_gene_variant|MODIFIER|YDR320C-A|YDR320C-A|transcript|TRANSCRIPT_YDR320C-A|protein_coding||c.*107_*108insA|||||107|,AT|downstream_gene_variant|MODIFIER|YDR322C-A|YDR322C-A|transcript|TRANSCRIPT_YDR322C-A|protein_coding||c.*3830_*3831insA|||||3830|,AT|downstream_gene_variant|MODIFIER|YDR323C|YDR323C|transcript|TRANSCRIPT_YDR323C|protein_coding||c.*4307_*4308insA|||||4307|,AT|intergenic_region|MODIFIER|YDR320C-YDR320C-A|YDR320C-YDR320C-A|intergenic_region|YDR320C-YDR320C-A|||n.1108308_1108309insT||||||	70_0.0;1410_0.0;2640_0.30357142857142855;5150_0.4186046511627907;7530_0.9672131147540983;10150_1.0	128.0	128.0	0.0	1.0	True	True	4	42.0	36.0	39.0	25	2.0	0.0	0.0	0.0	17.0	18	59.0	34.0	AT|noncoding|MODIFIER|SWA2|YDR320C||Auxilin-like protein involved in vesicular transport	noncoding	MODIFIER			False	False	False	False	False	False	False	False	True	True	False	True	True	True	True	True	True	True	chrIV_1108308_AT	72	noncoding	MODIFIER	False
chrIV	1172337	G	63.55		C	C|upstream_gene_variant|MODIFIER|YDR346C|YDR346C|transcript|TRANSCRIPT_YDR346C|protein_coding||c.-3541C>G|||||3541|,C|upstream_gene_variant|MODIFIER|YDR348C|YDR348C|transcript|TRANSCRIPT_YDR348C|protein_coding||c.-375C>G|||||375|,C|downstream_gene_variant|MODIFIER|YDR347W|YDR347W|transcript|TRANSCRIPT_YDR347W|protein_coding||c.*2057G>C|||||2057|,C|downstream_gene_variant|MODIFIER|YDR349C|YDR349C|transcript|TRANSCRIPT_YDR349C|protein_coding||c.*186C>G|||||186|,C|downstream_gene_variant|MODIFIER|YDR350C|YDR350C|transcript|TRANSCRIPT_YDR350C|protein_coding||c.*3920C>G|||||3920|,C|intergenic_region|MODIFIER|YDR348C-YDR349C|YDR348C-YDR349C|intergenic_region|YDR348C-YDR349C|||n.1172337G>C||||||	70_0.0;1410_0.0;2640_0.0;5150_0.0;7530_0.13333333333333333;10150_0.0	6.0	6.0	0.0	1.0	True	False	1	49.0	43.0	50.0	37	39.0	35.0	0.0	0.0	0.0	0	6.0	0.0		noncoding	NA			False	False	False	False	False	False	False	False	False	False	False	False	False	False	False	False	False	False	chrIV_1172337_C	73	noncoding	NA	False
chrIV	1253775	C	458.29		T	T|missense_variant|MODERATE|YDR389W|YDR389W|transcript|TRANSCRIPT_YDR389W|protein_coding|1/1|c.1102C>T|p.His368Tyr|1102/1965|1102/1965|368/654||,T|upstream_gene_variant|MODIFIER|YDR387C|YDR387C|transcript|TRANSCRIPT_YDR387C|protein_coding||c.-3817G>A|||||3817|,T|downstream_gene_variant|MODIFIER|YDR388W|YDR388W|transcript|TRANSCRIPT_YDR388W|protein_coding||c.*2004C>T|||||2004|,T|downstream_gene_variant|MODIFIER|YDR390C|YDR390C|transcript|TRANSCRIPT_YDR390C|protein_coding||c.*1299G>A|||||1299|,T|downstream_gene_variant|MODIFIER|YDR391C|YDR391C|transcript|TRANSCRIPT_YDR391C|protein_coding||c.*3720G>A|||||3720|	70_0.0;1410_0.0;2640_0.36363636363636365;5150_0.14634146341463414;7530_0.0;10150_0.0	22.0	22.0	0.0	1.0	True	True	2	39.0	39.0	28.0	35	55.0	38.0	0.0	0.0	16.0	6	0.0	0.0	T|missense|MODERATE|SAC7|YDR389W|368/654|GTPase activating protein (GAP) for Rho1p	missense	MODERATE	YDR389W		False	False	False	False	False	False	False	False	False	False	False	False	False	False	False	False	False	False	chrIV_1253775_T	74	missense	MODERATE	False
chrIV	1260458	G	949.29		T	T|stop_gained|HIGH|YDR393W|YDR393W|transcript|TRANSCRIPT_YDR393W|protein_coding|1/1|c.421G>T|p.Glu141*|421/1371|421/1371|141/456||,T|upstream_gene_variant|MODIFIER|YDR390C|YDR390C|transcript|TRANSCRIPT_YDR390C|protein_coding||c.-3474C>A|||||3474|,T|upstream_gene_variant|MODIFIER|YDR391C|YDR391C|transcript|TRANSCRIPT_YDR391C|protein_coding||c.-2265C>A|||||2265|,T|upstream_gene_variant|MODIFIER|YDR394W|YDR394W|transcript|TRANSCRIPT_YDR394W|protein_coding||c.-1360G>T|||||1360|,T|upstream_gene_variant|MODIFIER|YDR395W|YDR395W|transcript|TRANSCRIPT_YDR395W|protein_coding||c.-3003G>T|||||3003|,T|downstream_gene_variant|MODIFIER|YDR392W|YDR392W|transcript|TRANSCRIPT_YDR392W|protein_coding||c.*612G>T|||||612|	70_0.0;1410_0.0;2640_0.0;5150_0.0;7530_0.4418604651162791;10150_0.42857142857142855	31.0	31.0	0.0	1.0	True	True	2	48.0	30.0	36.0	27	24.0	16.0	0.0	0.0	0.0	0	19.0	12.0	T|nonsense|HIGH|SHE9|YDR393W|141/456|Protein required for normal mitochondrial morphology	nonsense	HIGH	YDR393W		False	False	False	False	False	False	False	False	False	False	False	False	True	False	True	True	False	True	chrIV_1260458_T	75	nonsense	HIGH	False
chrIV	1278419	G	432.67		T	T|missense_variant|MODERATE|YDR405W|YDR405W|transcript|TRANSCRIPT_YDR405W|protein_coding|1/1|c.637G>T|p.Asp213Tyr|637/792|637/792|213/263||,T|upstream_gene_variant|MODIFIER|YDR402C|YDR402C|transcript|TRANSCRIPT_YDR402C|protein_coding||c.-4579C>A|||||4579|,T|upstream_gene_variant|MODIFIER|YDR404C|YDR404C|transcript|TRANSCRIPT_YDR404C|protein_coding||c.-1113C>A|||||1113|,T|upstream_gene_variant|MODIFIER|YDR406W|YDR406W|transcript|TRANSCRIPT_YDR406W|protein_coding||c.-928G>T|||||928|,T|downstream_gene_variant|MODIFIER|YDR403W|YDR403W|transcript|TRANSCRIPT_YDR403W|protein_coding||c.*2070G>T|||||2070|	70_0.0;1410_0.0;2640_0.0;5150_0.0;7530_0.0;10150_0.625	15.0	15.0	0.0	1.0	True	False	1	40.0	27.0	42.0	30	38.0	9.0	0.0	0.0	0.0	0	0.0	15.0	T|missense|MODERATE|MRP20|YDR405W|213/263|Mitochondrial ribosomal protein of the large subunit	missense	MODERATE	YDR405W		False	False	False	False	False	False	False	False	False	False	False	False	False	False	False	True	False	True	chrIV_1278419_T	76	missense	MODERATE	False
chrIV	1298659	C	199.54		G	G|missense_variant|MODERATE|YDR416W|YDR416W|transcript|TRANSCRIPT_YDR416W|protein_coding|1/1|c.91C>G|p.Gln31Glu|91/2580|91/2580|31/859||,G|upstream_gene_variant|MODIFIER|YDR411C|YDR411C|transcript|TRANSCRIPT_YDR411C|protein_coding||c.-4128G>C|||||4128|,G|upstream_gene_variant|MODIFIER|YDR413C|YDR413C|transcript|TRANSCRIPT_YDR413C|protein_coding||c.-3111G>C|||||3111|,G|upstream_gene_variant|MODIFIER|YDR414C|YDR414C|transcript|TRANSCRIPT_YDR414C|protein_coding||c.-1836G>C|||||1836|,G|upstream_gene_variant|MODIFIER|YDR415C|YDR415C|transcript|TRANSCRIPT_YDR415C|protein_coding||c.-361G>C|||||361|,G|upstream_gene_variant|MODIFIER|YDR418W|YDR418W|transcript|TRANSCRIPT_YDR418W|protein_coding||c.-3094C>G|||||3094|,G|upstream_gene_variant|MODIFIER|YDR419W|YDR419W|transcript|TRANSCRIPT_YDR419W|protein_coding||c.-4652C>G|||||4652|,G|downstream_gene_variant|MODIFIER|YDR412W|YDR412W|transcript|TRANSCRIPT_YDR412W|protein_coding||c.*3122C>G|||||3122|,G|downstream_gene_variant|MODIFIER|YDR417C|YDR417C|transcript|TRANSCRIPT_YDR417C|protein_coding||c.*3033G>C|||||3033|	70_0.0;1410_0.0;2640_0.0;5150_0.0;7530_0.0;10150_0.2127659574468085	10.0	10.0	0.0	1.0	True	False	1	51.0	37.0	45.0	35	42.0	37.0	0.0	0.0	0.0	0	0.0	10.0	G|missense|MODERATE|SYF1|YDR416W|31/859|Member of the NineTeen Complex (NTC)	missense	MODERATE	YDR416W		False	False	False	False	False	False	False	False	False	False	False	False	False	False	False	False	False	True	chrIV_1298659_G	77	missense	MODERATE	False
chrIV	1327829	G	433.63		C	C|missense_variant|MODERATE|YDR430C|YDR430C|transcript|TRANSCRIPT_YDR430C|protein_coding|1/1|c.778C>G|p.Gln260Glu|778/2970|778/2970|260/989||,C|upstream_gene_variant|MODIFIER|YDR428C|YDR428C|transcript|TRANSCRIPT_YDR428C|protein_coding||c.-3454C>G|||||3454|,C|upstream_gene_variant|MODIFIER|YDR429C|YDR429C|transcript|TRANSCRIPT_YDR429C|protein_coding||c.-2392C>G|||||2392|,C|upstream_gene_variant|MODIFIER|YDR431W|YDR431W|transcript|TRANSCRIPT_YDR431W|protein_coding||c.-697G>C|||||697|,C|upstream_gene_variant|MODIFIER|YDR432W|YDR432W|transcript|TRANSCRIPT_YDR432W|protein_coding||c.-1090G>C|||||1090|,C|upstream_gene_variant|MODIFIER|YDR433W|YDR433W|transcript|TRANSCRIPT_YDR433W|protein_coding||c.-1907G>C|||||1907|,C|upstream_gene_variant|MODIFIER|YDR434W|YDR434W|transcript|TRANSCRIPT_YDR434W|protein_coding||c.-3544G>C|||||3544|,C|downstream_gene_variant|MODIFIER|YDR427W|YDR427W|transcript|TRANSCRIPT_YDR427W|protein_coding||c.*4307G>C|||||4307|	70_0.0;1410_0.0;2640_0.0;5150_0.0;7530_0.0;10150_0.5652173913043478	13.0	13.0	0.0	1.0	True	False	1	51.0	36.0	40.0	30	33.0	10.0	0.0	0.0	0.0	0	0.0	13.0	C|missense|MODERATE|CYM1|YDR430C|260/989|Lysine-specific metalloprotease of the pitrilysin family	missense	MODERATE	YDR430C		False	False	False	False	False	False	False	False	False	False	False	False	False	False	False	True	False	True	chrIV_1327829_C	78	missense	MODERATE	False
chrIV	1387832	G	779.61		A	A|missense_variant|MODERATE|YDR463W|YDR463W|transcript|TRANSCRIPT_YDR463W|protein_coding|1/1|c.881G>A|p.Arg294Lys|881/1560|881/1560|294/519||,A|upstream_gene_variant|MODIFIER|YDR459C|YDR459C|transcript|TRANSCRIPT_YDR459C|protein_coding||c.-4253C>T|||||4253|,A|upstream_gene_variant|MODIFIER|YDR461C-A|YDR461C-A|transcript|TRANSCRIPT_YDR461C-A|protein_coding||c.-1930C>T|||||1930|,A|upstream_gene_variant|MODIFIER|YDR464W|YDR464W|transcript|TRANSCRIPT_YDR464W|protein_coding||c.-1176G>A|||||1176|,A|downstream_gene_variant|MODIFIER|YDR460W|YDR460W|transcript|TRANSCRIPT_YDR460W|protein_coding||c.*2920G>A|||||2920|,A|downstream_gene_variant|MODIFIER|YDR461W|YDR461W|transcript|TRANSCRIPT_YDR461W|protein_coding||c.*2410G>A|||||2410|,A|downstream_gene_variant|MODIFIER|YDR462W|YDR462W|transcript|TRANSCRIPT_YDR462W|protein_coding||c.*1180G>A|||||1180|,A|downstream_gene_variant|MODIFIER|YDR464C-A|YDR464C-A|transcript|TRANSCRIPT_YDR464C-A|protein_coding||c.*4796C>T|||||4796|	70_0.0;1410_0.0;2640_0.0;5150_0.0;7530_0.0;10150_0.7272727272727273	24.0	24.0	0.0	1.0	True	False	1	36.0	40.0	42.0	37	42.0	9.0	0.0	0.0	0.0	0	0.0	24.0	A|missense|MODERATE|STP1|YDR463W|294/519|Transcription factor	missense	MODERATE	YDR463W		False	False	False	False	False	False	False	False	False	False	False	False	False	False	False	True	False	True	chrIV_1387832_A	79	missense	MODERATE	False
chrIV	1440317	T	1439.21		G	G|missense_variant|MODERATE|YDR495C|YDR495C|transcript|TRANSCRIPT_YDR495C|protein_coding|1/1|c.970A>C|p.Thr324Pro|970/3036|970/3036|324/1011||,G|downstream_gene_variant|MODIFIER|YDR492W|YDR492W|transcript|TRANSCRIPT_YDR492W|protein_coding||c.*4307T>G|||||4307|,G|downstream_gene_variant|MODIFIER|YDR493W|YDR493W|transcript|TRANSCRIPT_YDR493W|protein_coding||c.*3593T>G|||||3593|,G|downstream_gene_variant|MODIFIER|YDR494W|YDR494W|transcript|TRANSCRIPT_YDR494W|protein_coding||c.*2166T>G|||||2166|,G|downstream_gene_variant|MODIFIER|YDR496C|YDR496C|transcript|TRANSCRIPT_YDR496C|protein_coding||c.*1252A>C|||||1252|,G|downstream_gene_variant|MODIFIER|YDR497C|YDR497C|transcript|TRANSCRIPT_YDR497C|protein_coding||c.*3532A>C|||||3532|	70_0.0;1410_0.0;2640_0.0;5150_0.0;7530_0.5147058823529411;10150_0.4074074074074074	46.0	46.0	0.0	1.0	True	True	2	40.0	34.0	49.0	36	33.0	16.0	0.0	0.0	0.0	0	35.0	11.0	G|missense|MODERATE|VPS3|YDR495C|324/1011|Component of CORVET membrane tethering complex	missense	MODERATE	YDR495C		False	False	False	False	False	False	False	False	False	False	False	False	True	False	True	True	False	True	chrIV_1440317_G	80	missense	MODERATE	False
chrIV	1445119	G	719.3600000000001		C	C|missense_variant|MODERATE|YDR497C|YDR497C|transcript|TRANSCRIPT_YDR497C|protein_coding|1/1|c.485C>G|p.Ser162Trp|485/1755|485/1755|162/584||,C|upstream_gene_variant|MODIFIER|YDR495C|YDR495C|transcript|TRANSCRIPT_YDR495C|protein_coding||c.-3833C>G|||||3833|,C|upstream_gene_variant|MODIFIER|YDR496C|YDR496C|transcript|TRANSCRIPT_YDR496C|protein_coding||c.-1580C>G|||||1580|,C|upstream_gene_variant|MODIFIER|YDR499W|YDR499W|transcript|TRANSCRIPT_YDR499W|protein_coding||c.-2847G>C|||||2847|,C|downstream_gene_variant|MODIFIER|YDR498C|YDR498C|transcript|TRANSCRIPT_YDR498C|protein_coding||c.*860C>G|||||860|	70_0.0;1410_0.0;2640_0.0;5150_0.0;7530_0.23809523809523808;10150_0.45454545454545453	25.0	25.0	0.0	1.0	True	True	2	40.0	41.0	37.0	29	32.0	18.0	0.0	0.0	0.0	0	10.0	15.0	C|missense|MODERATE|ITR1|YDR497C|162/584|Myo-inositol transporter	missense	MODERATE	YDR497C		False	False	False	False	False	False	False	False	False	False	False	False	False	False	True	True	False	True	chrIV_1445119_C	81	missense	MODERATE	False
chrIV	1523707	G	104.65		A	A|missense_variant|MODERATE|YDR542W|YDR542W|transcript|TRANSCRIPT_YDR542W|protein_coding|1/1|c.323G>A|p.Ser108Asn|323/363|323/363|108/120||,A|upstream_gene_variant|MODIFIER|YDR541C|YDR541C|transcript|TRANSCRIPT_YDR541C|protein_coding||c.-2873C>T|||||2873|,A|upstream_gene_variant|MODIFIER|YDR545W|YDR545W|transcript|TRANSCRIPT_YDR545W|protein_coding||c.-2755G>A|||||2755|,A|downstream_gene_variant|MODIFIER|YDR543C|YDR543C|transcript|TRANSCRIPT_YDR543C|protein_coding||c.*1063C>T|||||1063|,A|downstream_gene_variant|MODIFIER|YDR544C|YDR544C|transcript|TRANSCRIPT_YDR544C|protein_coding||c.*1524C>T|||||1524|WARNING_TRANSCRIPT_MULTIPLE_STOP_CODONS	70_0.0;1410_0.0;2640_0.0;5150_0.0;7530_0.13333333333333333;10150_0.0	6.0	6.0	0.0	1.0	True	False	1	48.0	41.0	39.0	42	39.0	23.0	0.0	0.0	0.0	0	6.0	0.0	A|missense|MODERATE|PAU10|YDR542W|108/120|Protein of unknown function	missense	MODERATE	YDR542W		False	False	False	False	False	False	False	False	False	False	False	False	False	False	False	False	False	False	chrIV_1523707_A	82	missense	MODERATE	False
chrIV	1523720	G	96.64		A	A|synonymous_variant|LOW|YDR542W|YDR542W|transcript|TRANSCRIPT_YDR542W|protein_coding|1/1|c.336G>A|p.Lys112Lys|336/363|336/363|112/120||,A|upstream_gene_variant|MODIFIER|YDR541C|YDR541C|transcript|TRANSCRIPT_YDR541C|protein_coding||c.-2886C>T|||||2886|,A|upstream_gene_variant|MODIFIER|YDR545W|YDR545W|transcript|TRANSCRIPT_YDR545W|protein_coding||c.-2742G>A|||||2742|,A|downstream_gene_variant|MODIFIER|YDR543C|YDR543C|transcript|TRANSCRIPT_YDR543C|protein_coding||c.*1050C>T|||||1050|,A|downstream_gene_variant|MODIFIER|YDR544C|YDR544C|transcript|TRANSCRIPT_YDR544C|protein_coding||c.*1511C>T|||||1511|WARNING_TRANSCRIPT_MULTIPLE_STOP_CODONS	70_0.0;1410_0.0;2640_0.0;5150_0.0;7530_0.1320754716981132;10150_0.0	7.0	7.0	0.0	1.0	True	False	1	51.0	45.0	48.0	43	46.0	31.0	0.0	0.0	0.0	0	7.0	0.0	A|synonymous|LOW|PAU10|YDR542W|112/120|Protein of unknown function	synonymous	LOW		YDR542W	False	False	False	False	False	False	False	False	False	False	False	False	False	False	False	False	False	False	chrIV_1523720_A	82	missense	MODERATE	False
chrIV	1523723	C	96.65		T	T|synonymous_variant|LOW|YDR542W|YDR542W|transcript|TRANSCRIPT_YDR542W|protein_coding|1/1|c.339C>T|p.Val113Val|339/363|339/363|113/120||,T|upstream_gene_variant|MODIFIER|YDR541C|YDR541C|transcript|TRANSCRIPT_YDR541C|protein_coding||c.-2889G>A|||||2889|,T|upstream_gene_variant|MODIFIER|YDR545W|YDR545W|transcript|TRANSCRIPT_YDR545W|protein_coding||c.-2739C>T|||||2739|,T|downstream_gene_variant|MODIFIER|YDR543C|YDR543C|transcript|TRANSCRIPT_YDR543C|protein_coding||c.*1047G>A|||||1047|,T|downstream_gene_variant|MODIFIER|YDR544C|YDR544C|transcript|TRANSCRIPT_YDR544C|protein_coding||c.*1508G>A|||||1508|WARNING_TRANSCRIPT_MULTIPLE_STOP_CODONS	70_0.0;1410_0.0;2640_0.0;5150_0.0;7530_0.13725490196078433;10150_0.0	7.0	7.0	0.0	1.0	True	False	1	51.0	45.0	47.0	43	44.0	31.0	0.0	0.0	0.0	0	7.0	0.0	T|synonymous|LOW|PAU10|YDR542W|113/120|Protein of unknown function	synonymous	LOW		YDR542W	False	False	False	False	False	False	False	False	False	False	False	False	False	False	False	False	False	False	chrIV_1523723_T	82	missense	MODERATE	False
chrIV	1523968	C	191.58		G	G|upstream_gene_variant|MODIFIER|YDR541C|YDR541C|transcript|TRANSCRIPT_YDR541C|protein_coding||c.-3134G>C|||||3134|,G|upstream_gene_variant|MODIFIER|YDR545W|YDR545W|transcript|TRANSCRIPT_YDR545W|protein_coding||c.-2494C>G|||||2494|,G|downstream_gene_variant|MODIFIER|YDR542W|YDR542W|transcript|TRANSCRIPT_YDR542W|protein_coding||c.*221C>G|||||221|,G|downstream_gene_variant|MODIFIER|YDR543C|YDR543C|transcript|TRANSCRIPT_YDR543C|protein_coding||c.*802G>C|||||802|,G|downstream_gene_variant|MODIFIER|YDR544C|YDR544C|transcript|TRANSCRIPT_YDR544C|protein_coding||c.*1263G>C|||||1263|WARNING_TRANSCRIPT_MULTIPLE_STOP_CODONS,G|intergenic_region|MODIFIER|YDR542W-YDR543C|YDR542W-YDR543C|intergenic_region|YDR542W-YDR543C|||n.1523968C>G||||||	70_0.0;1410_0.0;2640_0.0;5150_0.21875;7530_0.0;10150_0.0	7.0	7.0	0.0	1.0	True	False	1	50.0	41.0	55.0	25	80.0	42.0	0.0	0.0	0.0	7	0.0	0.0		noncoding	NA			False	False	False	False	False	False	False	False	False	False	False	False	False	False	False	False	False	False	chrIV_1523968_G	83	noncoding	NA	False
chrIV	1525863	T	268.16		G	G|upstream_gene_variant|MODIFIER|YDR543C|YDR543C|transcript|TRANSCRIPT_YDR543C|protein_coding||c.-794A>C|||||794|,G|upstream_gene_variant|MODIFIER|YDR544C|YDR544C|transcript|TRANSCRIPT_YDR544C|protein_coding||c.-199A>C|||||199|WARNING_TRANSCRIPT_MULTIPLE_STOP_CODONS,G|upstream_gene_variant|MODIFIER|YDR545W|YDR545W|transcript|TRANSCRIPT_YDR545W|protein_coding||c.-599T>G|||||599|,G|downstream_gene_variant|MODIFIER|YDR542W|YDR542W|transcript|TRANSCRIPT_YDR542W|protein_coding||c.*2116T>G|||||2116|,G|intergenic_region|MODIFIER|YDR544C-YDR545W|YDR544C-YDR545W|intergenic_region|YDR544C-YDR545W|||n.1525863T>G||||||	70_0.0;1410_0.0;2640_0.0;5150_0.0;7530_0.19672131147540983	12.0	12.0	0.0	1.0	True	False	1	27.0	31.0	59.0	43	49.0	0.0	0.0	0.0	0.0	0	12.0	0.0		noncoding	NA			False	False	False	False	False	False	False	False	False	False	False	False	False	False	True	False	False	False	chrIV_1525863_G	84	noncoding	NA	True
chrIV	1525910	C	137.3		T	T|upstream_gene_variant|MODIFIER|YDR543C|YDR543C|transcript|TRANSCRIPT_YDR543C|protein_coding||c.-841G>A|||||841|,T|upstream_gene_variant|MODIFIER|YDR544C|YDR544C|transcript|TRANSCRIPT_YDR544C|protein_coding||c.-246G>A|||||246|WARNING_TRANSCRIPT_MULTIPLE_STOP_CODONS,T|upstream_gene_variant|MODIFIER|YDR545W|YDR545W|transcript|TRANSCRIPT_YDR545W|protein_coding||c.-552C>T|||||552|,T|downstream_gene_variant|MODIFIER|YDR542W|YDR542W|transcript|TRANSCRIPT_YDR542W|protein_coding||c.*2163C>T|||||2163|,T|intergenic_region|MODIFIER|YDR544C-YDR545W|YDR544C-YDR545W|intergenic_region|YDR544C-YDR545W|||n.1525910C>T||||||	70_0.0;1410_0.0;2640_0.0;5150_0.0;7530_0.19047619047619047	8.0	8.0	0.0	1.0	True	False	1	15.0	15.0	49.0	24	34.0	0.0	0.0	0.0	0.0	0	8.0	0.0		noncoding	NA			False	False	False	False	False	False	False	False	False	False	False	False	False	False	True	False	False	False	chrIV_1525910_T	85	noncoding	NA	True
chrIX	64	C	7067.960000000001		CCCA	CCCA|upstream_gene_variant|MODIFIER|YIL177W-A|YIL177W-A|transcript|TRANSCRIPT_YIL177W-A|protein_coding||c.-782_-781insCCA|||||781|,CCCA|downstream_gene_variant|MODIFIER|YIL177C|YIL177C|transcript|TRANSCRIPT_YIL177C|protein_coding||c.*418_*419insTGG|||||418|,CCCA|intergenic_region|MODIFIER|CHR_START-YIL177C|CHR_START-YIL177C|intergenic_region|CHR_START-YIL177C|||n.64_65insCCA||||||	70_0.0;1410_0.6875;2640_0.6666666666666666;5150_0.07142857142857142;7530_0.0;10150_0.7441860465116279	154.0	158.0	0.0	0.9746835443037974	True	True	3	61.0	15.0	44.0	13	333.0	11.0	0.0	33.0	88.0	1	0.0	32.0		noncoding	NA			False	False	False	False	False	False	False	False	False	False	False	False	False	False	False	True	False	True	chrIX_64_CCCA	86	noncoding		True
chrIX	70	C	8943.44		CA	CA|upstream_gene_variant|MODIFIER|YIL177W-A|YIL177W-A|transcript|TRANSCRIPT_YIL177W-A|protein_coding||c.-776_-775insA|||||775|,CA|downstream_gene_variant|MODIFIER|YIL177C|YIL177C|transcript|TRANSCRIPT_YIL177C|protein_coding||c.*412_*413insT|||||412|,CA|intergenic_region|MODIFIER|CHR_START-YIL177C|CHR_START-YIL177C|intergenic_region|CHR_START-YIL177C|||n.70_71insA||||||	70_0.0;1410_0.7384615384615385;2640_0.71875;5150_0.05555555555555555;7530_0.0;10150_0.8032786885245902	213.0	217.0	0.0	0.9815668202764976	True	True	3	61.0	17.0	45.0	17	333.0	12.0	0.0	48.0	115.0	1	0.0	49.0		noncoding	NA			False	False	False	False	False	False	False	False	False	False	False	False	False	False	False	True	False	True	chrIX_70_CA	86	noncoding		True
chrIX	77	AACTC	12313.98		ACACACTC	ACACACTC|upstream_gene_variant|MODIFIER|YIL177W-A|YIL177W-A|transcript|TRANSCRIPT_YIL177W-A|protein_coding||c.-769_-768insCAC|||||768|,ACACACTC|downstream_gene_variant|MODIFIER|YIL177C|YIL177C|transcript|TRANSCRIPT_YIL177C|protein_coding||c.*405_*406insGTG|||||405|,ACACACTC|intergenic_region|MODIFIER|CHR_START-YIL177C|CHR_START-YIL177C|intergenic_region|CHR_START-YIL177C|||n.77_78insCAC||||||	70_0.0;1410_0.7432432432432432;2640_0.73224043715847;5150_0.0625;7530_0.0;10150_0.8260869565217391	247.0	252.0	0.0	0.98015873015873	True	True	3	65.0	19.0	49.0	15	453.0	12.0	0.0	55.0	134.0	1	0.0	57.0		noncoding	NA			False	False	False	False	False	False	False	False	False	False	False	False	False	False	False	True	False	True	chrIX_77_ACACACTC	86	noncoding		True
chrIX	86	T	18597.06		A	A|upstream_gene_variant|MODIFIER|YIL177W-A|YIL177W-A|transcript|TRANSCRIPT_YIL177W-A|protein_coding||c.-760T>A|||||760|,A|downstream_gene_variant|MODIFIER|YIL177C|YIL177C|transcript|TRANSCRIPT_YIL177C|protein_coding||c.*397A>T|||||397|,A|intergenic_region|MODIFIER|CHR_START-YIL177C|CHR_START-YIL177C|intergenic_region|CHR_START-YIL177C|||n.86T>A||||||	70_0.0;1410_0.7738095238095238;2640_0.7711442786069652;5150_0.9075144508670521;7530_0.0;10150_0.8604651162790697	451.0	484.0	7.0	0.9318181818181818	True	True	4	44.0	19.0	46.0	16	471.0	12.0	0.0	65.0	155.0	157	0.0	74.0		noncoding	NA			False	False	False	False	False	False	False	False	False	False	False	False	False	False	False	True	False	True	chrIX_86_A	87	noncoding	NA	True
chrIX	42794	C	3513.5		A	A|missense_variant|MODERATE|YIL159W|YIL159W|transcript|TRANSCRIPT_YIL159W|protein_coding|1/1|c.970C>A|p.Leu324Ile|970/4128|970/4128|324/1375||,A|upstream_gene_variant|MODIFIER|YIL160C|YIL160C|transcript|TRANSCRIPT_YIL160C|protein_coding||c.-1350G>T|||||1350|,A|upstream_gene_variant|MODIFIER|YIL158W|YIL158W|transcript|TRANSCRIPT_YIL158W|protein_coding||c.-3407C>A|||||3407|,A|upstream_gene_variant|MODIFIER|YIL156W-A|YIL156W-A|transcript|TRANSCRIPT_YIL156W-A|protein_coding||c.-4498C>A|||||4498|,A|upstream_gene_variant|MODIFIER|YIL156W-B|YIL156W-B|transcript|TRANSCRIPT_YIL156W-B|protein_coding||c.-4896C>A|||||4896|,A|downstream_gene_variant|MODIFIER|YIL162W|YIL162W|transcript|TRANSCRIPT_YIL162W|protein_coding||c.*3812C>A|||||3812|,A|downstream_gene_variant|MODIFIER|YIL161W|YIL161W|transcript|TRANSCRIPT_YIL161W|protein_coding||c.*2654C>A|||||2654|,A|downstream_gene_variant|MODIFIER|YIL157C|YIL157C|transcript|TRANSCRIPT_YIL157C|protein_coding||c.*4155G>T|||||4155|	70_0.0;1410_0.0;2640_0.0;5150_0.0;7530_0.9666666666666667;10150_1.0	101.0	101.0	0.0	1.0	True	True	2	55.0	38.0	52.0	37	2.0	0.0	0.0	0.0	0.0	0	58.0	43.0	A|missense|MODERATE|BNR1|YIL159W|324/1375|Formin	missense	MODERATE	YIL159W		False	False	False	False	False	False	False	False	False	False	False	False	True	True	True	True	True	True	chrIX_42794_A	88	missense	MODERATE	False
chrIX	46561	G	125.59		C	C|missense_variant|MODERATE|YIL158W|YIL158W|transcript|TRANSCRIPT_YIL158W|protein_coding|1/1|c.361G>C|p.Val121Leu|361/615|361/615|121/204||,C|upstream_gene_variant|MODIFIER|YIL156W-A|YIL156W-A|transcript|TRANSCRIPT_YIL156W-A|protein_coding||c.-731G>C|||||731|,C|upstream_gene_variant|MODIFIER|YIL156W-B|YIL156W-B|transcript|TRANSCRIPT_YIL156W-B|protein_coding||c.-1129G>C|||||1129|,C|upstream_gene_variant|MODIFIER|YIL156W|YIL156W|transcript|TRANSCRIPT_YIL156W|protein_coding||c.-1530G>C|||||1530|,C|downstream_gene_variant|MODIFIER|YIL159W|YIL159W|transcript|TRANSCRIPT_YIL159W|protein_coding||c.*609G>C|||||609|,C|downstream_gene_variant|MODIFIER|YIL157C|YIL157C|transcript|TRANSCRIPT_YIL157C|protein_coding||c.*388C>G|||||388|	70_0.0;1410_0.0;2640_0.0;5150_0.0;7530_0.0;10150_0.30434782608695654	7.0	7.0	0.0	1.0	True	False	1	44.0	27.0	71.0	40	54.0	16.0	0.0	0.0	0.0	0	0.0	7.0	C|missense|MODERATE|AIM20|YIL158W|121/204|Protein of unknown function	missense	MODERATE	YIL158W		False	False	False	False	False	False	False	False	False	False	False	False	False	False	False	False	False	True	chrIX_46561_C	89	missense	MODERATE	False
chrIX	64352	C	654.6299999999999		T	T|missense_variant|MODERATE|YIL149C|YIL149C|transcript|TRANSCRIPT_YIL149C|protein_coding|1/1|c.3716G>A|p.Cys1239Tyr|3716/5040|3716/5040|1239/1679||,T|upstream_gene_variant|MODIFIER|YIL151C|YIL151C|transcript|TRANSCRIPT_YIL151C|protein_coding||c.-3658G>A|||||3658|,T|upstream_gene_variant|MODIFIER|YIL150C|YIL150C|transcript|TRANSCRIPT_YIL150C|protein_coding||c.-1624G>A|||||1624|,T|upstream_gene_variant|MODIFIER|YIL148W|YIL148W|transcript|TRANSCRIPT_YIL148W|protein_coding||c.-4356C>T|||||4356|	70_0.0;1410_0.0;2640_0.0;5150_0.0;7530_0.0;10150_0.5128205128205128	20.0	20.0	0.0	1.0	True	False	1	38.0	28.0	45.0	35	37.0	19.0	0.0	0.0	0.0	0	0.0	20.0	T|missense|MODERATE|MLP2|YIL149C|1239/1679|Myosin-like protein associated with the nuclear envelope	missense	MODERATE	YIL149C		False	False	False	False	False	False	False	False	False	False	False	False	False	False	False	True	False	True	chrIX_64352_T	90	missense	MODERATE	False
chrIX	69616	T	2238.67		G	G|upstream_gene_variant|MODIFIER|YIL149C|YIL149C|transcript|TRANSCRIPT_YIL149C|protein_coding||c.-1549A>C|||||1549|,G|downstream_gene_variant|MODIFIER|YIL148W|YIL148W|transcript|TRANSCRIPT_YIL148W|protein_coding||c.*88T>G|||||88|,G|downstream_gene_variant|MODIFIER|YIL147C|YIL147C|transcript|TRANSCRIPT_YIL147C|protein_coding||c.*175A>C|||||175|,G|downstream_gene_variant|MODIFIER|YIL146C|YIL146C|transcript|TRANSCRIPT_YIL146C|protein_coding||c.*4568A>C|||||4568|,G|intergenic_region|MODIFIER|YIL148W-YIL147C|YIL148W-YIL147C|intergenic_region|YIL148W-YIL147C|||n.69616T>G||||||	70_0.0;1410_0.0;2640_0.0;5150_0.475;7530_0.2765957446808511;10150_0.975609756097561	72.0	72.0	0.0	1.0	True	True	3	50.0	43.0	68.0	21	34.0	1.0	0.0	0.0	0.0	19	13.0	40.0		noncoding	NA			False	False	False	False	False	False	False	False	False	False	False	True	False	False	True	True	True	True	chrIX_69616_G	91	noncoding	NA	False
chrIX	71473	G	154.65		C	C|missense_variant|MODERATE|YIL147C|YIL147C|transcript|TRANSCRIPT_YIL147C|protein_coding|1/1|c.1981C>G|p.Arg661Gly|1981/3663|1981/3663|661/1220||,C|upstream_gene_variant|MODIFIER|YIL149C|YIL149C|transcript|TRANSCRIPT_YIL149C|protein_coding||c.-3406C>G|||||3406|,C|downstream_gene_variant|MODIFIER|YIL148W|YIL148W|transcript|TRANSCRIPT_YIL148W|protein_coding||c.*1945G>C|||||1945|,C|downstream_gene_variant|MODIFIER|YIL146C|YIL146C|transcript|TRANSCRIPT_YIL146C|protein_coding||c.*2711C>G|||||2711|,C|downstream_gene_variant|MODIFIER|YIL145C|YIL145C|transcript|TRANSCRIPT_YIL145C|protein_coding||c.*4881C>G|||||4881|	70_0.0;1410_0.0;2640_0.0;5150_0.0;7530_0.0;10150_0.2916666666666667	7.0	7.0	0.0	1.0	True	False	1	46.0	36.0	45.0	32	37.0	17.0	0.0	0.0	0.0	0	0.0	7.0	C|missense|MODERATE|SLN1|YIL147C|661/1220|Transmembrane histidine phosphotransfer kinase and osmosensor	missense	MODERATE	YIL147C		False	False	False	False	False	False	False	False	False	False	False	False	False	False	False	False	False	True	chrIX_71473_C	92	missense	MODERATE	False
chrIX	111644	G	67.6		T	T|missense_variant|MODERATE|YIL129C|YIL129C|transcript|TRANSCRIPT_YIL129C|protein_coding|1/1|c.1597C>A|p.Gln533Lys|1597/7131|1597/7131|533/2376||,T|upstream_gene_variant|MODIFIER|YIL128W|YIL128W|transcript|TRANSCRIPT_YIL128W|protein_coding||c.-2165G>T|||||2165|	70_0.0;1410_0.0;2640_0.0;5150_0.0;7530_0.12727272727272726;10150_0.0	7.0	7.0	0.0	1.0	True	False	1	39.0	31.0	52.0	39	48.0	38.0	0.0	0.0	0.0	0	7.0	0.0	T|missense|MODERATE|TAO3|YIL129C|533/2376|Component of the RAM signaling network	missense	MODERATE	YIL129C		False	False	False	False	False	False	False	False	False	False	False	False	False	False	False	False	False	False	chrIX_111644_T	93	missense	MODERATE	False
chrIX	130410	T	1316.04		G	G|upstream_gene_variant|MODIFIER|YIL122W|YIL122W|transcript|TRANSCRIPT_YIL122W|protein_coding||c.-203T>G|||||203|,G|upstream_gene_variant|MODIFIER|YIL121W|YIL121W|transcript|TRANSCRIPT_YIL121W|protein_coding||c.-1837T>G|||||1837|,G|upstream_gene_variant|MODIFIER|YIL120W|YIL120W|transcript|TRANSCRIPT_YIL120W|protein_coding||c.-4010T>G|||||4010|,G|downstream_gene_variant|MODIFIER|YIL125W|YIL125W|transcript|TRANSCRIPT_YIL125W|protein_coding||c.*4674T>G|||||4674|,G|downstream_gene_variant|MODIFIER|YIL124W|YIL124W|transcript|TRANSCRIPT_YIL124W|protein_coding||c.*3310T>G|||||3310|,G|downstream_gene_variant|MODIFIER|YIL123W|YIL123W|transcript|TRANSCRIPT_YIL123W|protein_coding||c.*826T>G|||||826|,G|intergenic_region|MODIFIER|YIL123W-YIL122W|YIL123W-YIL122W|intergenic_region|YIL123W-YIL122W|||n.130410T>G||||||	70_0.0;1410_0.0;2640_0.0;5150_0.425;7530_0.35294117647058826;10150_0.6	44.0	44.0	0.0	1.0	True	True	3	40.0	40.0	50.0	23	22.0	10.0	0.0	0.0	0.0	17	12.0	15.0		noncoding	NA			False	False	False	False	False	False	False	False	False	False	False	True	False	False	True	True	False	True	chrIX_130410_G	94	noncoding	NA	False
chrIX	141564	T	1633.16		C	C|synonymous_variant|LOW|YIL117C|YIL117C|transcript|TRANSCRIPT_YIL117C|protein_coding|1/1|c.9A>G|p.Val3Val|9/957|9/957|3/318||,C|upstream_gene_variant|MODIFIER|YIL119C|YIL119C|transcript|TRANSCRIPT_YIL119C|protein_coding||c.-3684A>G|||||3684|,C|upstream_gene_variant|MODIFIER|YIL116W|YIL116W|transcript|TRANSCRIPT_YIL116W|protein_coding||c.-1367T>C|||||1367|,C|upstream_gene_variant|MODIFIER|YIL115W-A|YIL115W-A|transcript|TRANSCRIPT_YIL115W-A|protein_coding||c.-2707T>C|||||2707|,C|downstream_gene_variant|MODIFIER|YIL118W|YIL118W|transcript|TRANSCRIPT_YIL118W|protein_coding||c.*1114T>C|||||1114|,C|downstream_gene_variant|MODIFIER|YIL115C|YIL115C|transcript|TRANSCRIPT_YIL115C|protein_coding||c.*2766A>G|||||2766|	70_0.0;1410_0.0;2640_0.0;5150_0.0;7530_0.6;10150_0.5	51.0	51.0	0.0	1.0	True	True	2	49.0	36.0	53.0	31	24.0	15.0	0.0	0.0	0.0	0	36.0	15.0	C|synonymous|LOW|PRM5|YIL117C|3/318|Pheromone-regulated protein_ predicted to have 1 transmembrane segment	synonymous	LOW		YIL117C	False	False	False	False	False	False	False	False	False	False	False	False	True	False	True	True	False	True	chrIX_141564_C	95	synonymous	LOW	False
chrIX	150779	A	524.73		G	G|missense_variant|MODERATE|YIL113W|YIL113W|transcript|TRANSCRIPT_YIL113W|protein_coding|1/1|c.218A>G|p.Glu73Gly|218/630|218/630|73/209||,G|upstream_gene_variant|MODIFIER|YIL115C|YIL115C|transcript|TRANSCRIPT_YIL115C|protein_coding||c.-2067T>C|||||2067|,G|upstream_gene_variant|MODIFIER|YIL114C|YIL114C|transcript|TRANSCRIPT_YIL114C|protein_coding||c.-788T>C|||||788|,G|upstream_gene_variant|MODIFIER|YIL112W|YIL112W|transcript|TRANSCRIPT_YIL112W|protein_coding||c.-819A>G|||||819|,G|upstream_gene_variant|MODIFIER|YIL111W|YIL111W|transcript|TRANSCRIPT_YIL111W|protein_coding||c.-4446A>G|||||4446|	70_0.0;1410_0.0;2640_0.0;5150_0.0;7530_0.0;10150_0.5714285714285714	16.0	16.0	0.0	1.0	True	False	1	46.0	40.0	45.0	40	43.0	12.0	0.0	0.0	0.0	0	0.0	16.0	G|missense|MODERATE|SDP1|YIL113W|73/209|Stress-inducible dual-specificity MAP kinase phosphatase	missense	MODERATE	YIL113W		False	False	False	False	False	False	False	False	False	False	False	False	False	False	False	True	False	True	chrIX_150779_G	96	missense	MODERATE	False
chrIX	156733	G	1217.18		T	T|missense_variant|MODERATE|YIL110W|YIL110W|transcript|TRANSCRIPT_YIL110W|protein_coding|1/1|c.686G>T|p.Cys229Phe|686/1134|686/1134|229/377||,T|upstream_gene_variant|MODIFIER|YIL108W|YIL108W|transcript|TRANSCRIPT_YIL108W|protein_coding||c.-4157G>T|||||4157|,T|downstream_gene_variant|MODIFIER|YIL112W|YIL112W|transcript|TRANSCRIPT_YIL112W|protein_coding||c.*1884G>T|||||1884|,T|downstream_gene_variant|MODIFIER|YIL111W|YIL111W|transcript|TRANSCRIPT_YIL111W|protein_coding||c.*965G>T|||||965|,T|downstream_gene_variant|MODIFIER|YIL109C|YIL109C|transcript|TRANSCRIPT_YIL109C|protein_coding||c.*655C>A|||||655|	70_0.0;1410_0.0;2640_0.0;5150_0.0;7530_0.40425531914893614;10150_0.48717948717948717	38.0	38.0	0.0	1.0	True	True	2	48.0	35.0	47.0	43	28.0	20.0	0.0	0.0	0.0	0	19.0	19.0	T|missense|MODERATE|HPM1|YIL110W|229/377|AdoMet-dependent methyltransferase	missense	MODERATE	YIL110W		False	False	False	False	False	False	False	False	False	False	False	False	True	False	True	True	False	True	chrIX_156733_T	97	missense	MODERATE	False
chrIX	169791	TC	4143.64		CC	CC|upstream_gene_variant|MODIFIER|YIL107C|YIL107C|transcript|TRANSCRIPT_YIL107C|protein_coding||c.-4027A>G|||||4027|,CC|upstream_gene_variant|MODIFIER|YIL105C|YIL105C|transcript|TRANSCRIPT_YIL105C|protein_coding||c.-147A>G|||||147|,CC|upstream_gene_variant|MODIFIER|YIL103W|YIL103W|transcript|TRANSCRIPT_YIL103W|protein_coding||c.-1963T>C|||||1963|,CC|downstream_gene_variant|MODIFIER|YIL106W|YIL106W|transcript|TRANSCRIPT_YIL106W|protein_coding||c.*2344T>C|||||2344|,CC|downstream_gene_variant|MODIFIER|YIL105W-A|YIL105W-A|transcript|TRANSCRIPT_YIL105W-A|protein_coding||c.*1984T>C|||||1984|,CC|downstream_gene_variant|MODIFIER|YIL104C|YIL104C|transcript|TRANSCRIPT_YIL104C|protein_coding||c.*194A>G|||||194|,CC|downstream_gene_variant|MODIFIER|YIL102C-A|YIL102C-A|transcript|TRANSCRIPT_YIL102C-A|protein_coding||c.*3577A>G|||||3577|,CC|downstream_gene_variant|MODIFIER|YIL102C|YIL102C|transcript|TRANSCRIPT_YIL102C|protein_coding||c.*4794A>G|||||4794|,CC|intergenic_region|MODIFIER|YIL105C-YIL104C|YIL105C-YIL104C|intergenic_region|YIL105C-YIL104C|||n.169791T>C||||||	70_0.0;1410_0.0;2640_0.4;5150_0.3181818181818182;7530_0.59375;10150_0.4166666666666667	50.0	58.0	0.0	0.8620689655172413	False	True	4	53.0	21.0	21.0	15	13.0	14.0	0.0	0.0	14.0	7	19.0	10.0		noncoding	NA			False	False	False	False	False	False	False	False	True	False	False	True	True	False	True	True	False	True	chrIX_169791_CC	98	noncoding	NA	False
chrIX	186538	G	55.57000000000001		T	T|missense_variant|MODERATE|YIL094C|YIL094C|transcript|TRANSCRIPT_YIL094C|protein_coding|1/1|c.1098C>A|p.Asp366Glu|1098/1116|1098/1116|366/371||,T|upstream_gene_variant|MODIFIER|YIL096C|YIL096C|transcript|TRANSCRIPT_YIL096C|protein_coding||c.-3408C>A|||||3408|,T|upstream_gene_variant|MODIFIER|YIL092W|YIL092W|transcript|TRANSCRIPT_YIL092W|protein_coding||c.-2531G>T|||||2531|,T|downstream_gene_variant|MODIFIER|YIL097W|YIL097W|transcript|TRANSCRIPT_YIL097W|protein_coding||c.*4558G>T|||||4558|,T|downstream_gene_variant|MODIFIER|YIL095W|YIL095W|transcript|TRANSCRIPT_YIL095W|protein_coding||c.*166G>T|||||166|,T|downstream_gene_variant|MODIFIER|YIL093C|YIL093C|transcript|TRANSCRIPT_YIL093C|protein_coding||c.*1455C>A|||||1455|,T|downstream_gene_variant|MODIFIER|YIL091C|YIL091C|transcript|TRANSCRIPT_YIL091C|protein_coding||c.*4495C>A|||||4495|	70_0.0;1410_0.0;2640_0.0;5150_0.1282051282051282;7530_0.0;10150_0.0	5.0	5.0	0.0	1.0	True	False	1	54.0	39.0	51.0	34	48.0	36.0	0.0	0.0	0.0	5	0.0	0.0	T|missense|MODERATE|LYS12|YIL094C|366/371|Homo-isocitrate dehydrogenase	missense	MODERATE	YIL094C		False	False	False	False	False	False	False	False	False	False	False	False	False	False	False	False	False	False	chrIX_186538_T	99	missense	MODERATE	False
chrIX	200150	C	161.62		A	A|upstream_gene_variant|MODIFIER|YIL088C|YIL088C|transcript|TRANSCRIPT_YIL088C|protein_coding||c.-744G>T|||||744|,A|upstream_gene_variant|MODIFIER|YIL087C|YIL087C|transcript|TRANSCRIPT_YIL087C|protein_coding||c.-28G>T|||||28|,A|downstream_gene_variant|MODIFIER|YIL089W|YIL089W|transcript|TRANSCRIPT_YIL089W|protein_coding||c.*3931C>A|||||3931|,A|downstream_gene_variant|MODIFIER|YIL086C|YIL086C|transcript|TRANSCRIPT_YIL086C|protein_coding||c.*6G>T|||||6|,A|downstream_gene_variant|MODIFIER|YIL085C|YIL085C|transcript|TRANSCRIPT_YIL085C|protein_coding||c.*343G>T|||||343|,A|downstream_gene_variant|MODIFIER|YIL084C|YIL084C|transcript|TRANSCRIPT_YIL084C|protein_coding||c.*2129G>T|||||2129|,A|downstream_gene_variant|MODIFIER|YIL083C|YIL083C|transcript|TRANSCRIPT_YIL083C|protein_coding||c.*3409G>T|||||3409|,A|intergenic_region|MODIFIER|YIL087C-YIL086C|YIL087C-YIL086C|intergenic_region|YIL087C-YIL086C|||n.200150C>A||||||	70_0.0;1410_0.22580645161290322;2640_0.0;5150_0.0;7530_0.0;10150_0.0	7.0	7.0	0.0	1.0	True	False	1	33.0	24.0	44.0	42	45.0	30.0	0.0	7.0	0.0	0	0.0	0.0	A|noncoding|MODIFIER|AIM19|YIL087C||Protein of unknown function	noncoding	MODIFIER			False	False	False	False	False	False	False	False	False	False	False	False	False	False	False	False	False	False	chrIX_200150_A	100	noncoding	MODIFIER	False
chrIX	208554	C	470.1		T	T|synonymous_variant|LOW|CDS_IX_205638_206488|GENE_CDS_IX_205638_206488|transcript|YIL082W-A|protein_coding|2/2|c.2916C>T|p.His972His|2916/4497|2916/4497|972/1498||,T|synonymous_variant|LOW|CDS_IX_205638_206487|GENE_CDS_IX_205638_206487|transcript|YIL080W|protein_coding|2/2|c.2916C>T|p.His972His|2916/4722|2916/4722|972/1573||WARNING_TRANSCRIPT_MULTIPLE_STOP_CODONS,T|upstream_gene_variant|MODIFIER|YIL083C|YIL083C|transcript|TRANSCRIPT_YIL083C|protein_coding||c.-3898G>A|||||3898|,T|upstream_gene_variant|MODIFIER|YIL078W|YIL078W|transcript|TRANSCRIPT_YIL078W|protein_coding||c.-3948C>T|||||3948|,T|downstream_gene_variant|MODIFIER|YIL082W|YIL082W|transcript|TRANSCRIPT_YIL082W|protein_coding||c.*2044C>T|||||2044|,T|downstream_gene_variant|MODIFIER|YIL079C|YIL079C|transcript|TRANSCRIPT_YIL079C|protein_coding||c.*2372G>A|||||2372|	70_0.0;1410_0.0;2640_0.0;5150_0.0;7530_0.16216216216216217;10150_0.20967741935483872	25.0	25.0	0.0	1.0	True	True	2	58.0	46.0	74.0	53	62.0	49.0	0.0	0.0	0.0	0	12.0	13.0	T|synonymous|LOW|CDS_IX_205638_206488|CDS_IX_205638_206488|972/1498|CDS_IX_205638_206488,T|synonymous|LOW|CDS_IX_205638_206487|CDS_IX_205638_206487|972/1573|CDS_IX_205638_206487	synonymous	LOW		CDS_IX_205638_206488;CDS_IX_205638_206487	False	False	False	False	False	False	False	False	False	False	False	False	False	False	True	False	False	True	chrIX_208554_T	101	synonymous	LOW	False
chrIX	244904	G	55.67999999999999		T	T|missense_variant|MODERATE|YIL061C|YIL061C|transcript|TRANSCRIPT_YIL061C|protein_coding|1/1|c.659C>A|p.Ala220Glu|659/903|659/903|220/300||,T|upstream_gene_variant|MODIFIER|YIL066C|YIL066C|transcript|TRANSCRIPT_YIL066C|protein_coding||c.-4193C>A|||||4193|,T|upstream_gene_variant|MODIFIER|YIL065C|YIL065C|transcript|TRANSCRIPT_YIL065C|protein_coding||c.-3126C>A|||||3126|,T|upstream_gene_variant|MODIFIER|YIL063C|YIL063C|transcript|TRANSCRIPT_YIL063C|protein_coding||c.-1157C>A|||||1157|,T|upstream_gene_variant|MODIFIER|YIL062C|YIL062C|transcript|TRANSCRIPT_YIL062C|protein_coding||c.-439C>A|||||439|,T|upstream_gene_variant|MODIFIER|YIL060W|YIL060W|transcript|TRANSCRIPT_YIL060W|protein_coding||c.-1490G>T|||||1490|,T|upstream_gene_variant|MODIFIER|YIL058W|YIL058W|transcript|TRANSCRIPT_YIL058W|protein_coding||c.-2012G>T|||||2012|,T|downstream_gene_variant|MODIFIER|YIL064W|YIL064W|transcript|TRANSCRIPT_YIL064W|protein_coding||c.*2185G>T|||||2185|,T|downstream_gene_variant|MODIFIER|YIL059C|YIL059C|transcript|TRANSCRIPT_YIL059C|protein_coding||c.*1648C>A|||||1648|,T|downstream_gene_variant|MODIFIER|YIL057C|YIL057C|transcript|TRANSCRIPT_YIL057C|protein_coding||c.*3000C>A|||||3000|	70_0.0;1410_0.0;2640_0.0;5150_0.0;7530_0.11904761904761904;10150_0.0	5.0	5.0	0.0	1.0	True	False	1	37.0	41.0	42.0	30	37.0	26.0	0.0	0.0	0.0	0	5.0	0.0	T|missense|MODERATE|SNP1|YIL061C|220/300|Component of U1 snRNP required for mRNA splicing via spliceosome	missense	MODERATE	YIL061C		False	False	False	False	False	False	False	False	False	False	False	False	False	False	False	False	False	False	chrIX_244904_T	102	missense	MODERATE	False
chrIX	246559	C	2740.3		A	A|missense_variant|MODERATE|YIL060W|YIL060W|transcript|TRANSCRIPT_YIL060W|protein_coding|1/1|c.166C>A|p.His56Asn|166/435|166/435|56/144||,A|missense_variant|MODERATE|YIL059C|YIL059C|transcript|TRANSCRIPT_YIL059C|protein_coding|1/1|c.359G>T|p.Cys120Phe|359/366|359/366|120/121||,A|upstream_gene_variant|MODIFIER|YIL065C|YIL065C|transcript|TRANSCRIPT_YIL065C|protein_coding||c.-4781G>T|||||4781|,A|upstream_gene_variant|MODIFIER|YIL063C|YIL063C|transcript|TRANSCRIPT_YIL063C|protein_coding||c.-2812G>T|||||2812|,A|upstream_gene_variant|MODIFIER|YIL062C|YIL062C|transcript|TRANSCRIPT_YIL062C|protein_coding||c.-2094G>T|||||2094|,A|upstream_gene_variant|MODIFIER|YIL061C|YIL061C|transcript|TRANSCRIPT_YIL061C|protein_coding||c.-997G>T|||||997|,A|upstream_gene_variant|MODIFIER|YIL058W|YIL058W|transcript|TRANSCRIPT_YIL058W|protein_coding||c.-357C>A|||||357|,A|upstream_gene_variant|MODIFIER|YIL056W|YIL056W|transcript|TRANSCRIPT_YIL056W|protein_coding||c.-3434C>A|||||3434|,A|downstream_gene_variant|MODIFIER|YIL064W|YIL064W|transcript|TRANSCRIPT_YIL064W|protein_coding||c.*3840C>A|||||3840|,A|downstream_gene_variant|MODIFIER|YIL057C|YIL057C|transcript|TRANSCRIPT_YIL057C|protein_coding||c.*1345G>T|||||1345|	70_0.0;1410_0.0;2640_0.0;5150_0.47692307692307695;7530_0.5409836065573771;10150_0.56	92.0	92.0	0.0	1.0	True	True	3	48.0	44.0	71.0	34	28.0	22.0	0.0	0.0	0.0	31	33.0	28.0	A|missense|MODERATE|YIL060W|YIL060W|56/144|Mitochondrial protein of unknown function,A|missense|MODERATE|YIL059C|YIL059C|120/121|YIL059C	missense	MODERATE	YIL060W;YIL059C		False	False	False	False	False	False	False	False	False	True	False	True	True	False	True	True	False	True	chrIX_246559_A	103	missense	MODERATE	False
chrIX	321378	C	203.69		A	A|upstream_gene_variant|MODIFIER|YIL017C|YIL017C|transcript|TRANSCRIPT_YIL017C|protein_coding||c.-413G>T|||||413|,A|upstream_gene_variant|MODIFIER|YIL016W|YIL016W|transcript|TRANSCRIPT_YIL016W|protein_coding||c.-76C>A|||||76|,A|upstream_gene_variant|MODIFIER|YIL015W|YIL015W|transcript|TRANSCRIPT_YIL015W|protein_coding||c.-964C>A|||||964|,A|upstream_gene_variant|MODIFIER|YIL014W|YIL014W|transcript|TRANSCRIPT_YIL014W|protein_coding||c.-4725C>A|||||4725|,A|downstream_gene_variant|MODIFIER|YIL018W|YIL018W|transcript|TRANSCRIPT_YIL018W|protein_coding||c.*3446C>A|||||3446|,A|downstream_gene_variant|MODIFIER|YIL014C-A|YIL014C-A|transcript|TRANSCRIPT_YIL014C-A|protein_coding||c.*3834G>T|||||3834|,A|intergenic_region|MODIFIER|YIL017C-YIL016W|YIL017C-YIL016W|intergenic_region|YIL017C-YIL016W|||n.321378C>A||||||	70_0.0;1410_0.0;2640_0.0;5150_0.0;7530_0.0;10150_0.2727272727272727	9.0	9.0	0.0	1.0	True	False	1	47.0	42.0	45.0	28	43.0	24.0	0.0	0.0	0.0	0	0.0	9.0	A|noncoding|MODIFIER|SNL1|YIL016W||Ribosome-associated protein	noncoding	MODIFIER			False	False	False	False	False	False	False	False	False	False	False	False	False	False	False	False	False	True	chrIX_321378_A	104	noncoding	MODIFIER	False
chrIX	372893	G	1593.0500000000006		A	A|synonymous_variant|LOW|YIR007W|YIR007W|transcript|TRANSCRIPT_YIR007W|protein_coding|1/1|c.2190G>A|p.Glu730Glu|2190/2295|2190/2295|730/764||,A|upstream_gene_variant|MODIFIER|YIR006C|YIR006C|transcript|TRANSCRIPT_YIR006C|protein_coding||c.-2985C>T|||||2985|,A|upstream_gene_variant|MODIFIER|YIR009W|YIR009W|transcript|TRANSCRIPT_YIR009W|protein_coding||c.-1632G>A|||||1632|,A|upstream_gene_variant|MODIFIER|YIR010W|YIR010W|transcript|TRANSCRIPT_YIR010W|protein_coding||c.-2538G>A|||||2538|,A|downstream_gene_variant|MODIFIER|YIR008C|YIR008C|transcript|TRANSCRIPT_YIR008C|protein_coding||c.*184C>T|||||184|,A|downstream_gene_variant|MODIFIER|YIR011C|YIR011C|transcript|TRANSCRIPT_YIR011C|protein_coding||c.*4394C>T|||||4394|	70_0.0;1410_0.0;2640_0.0;5150_0.12962962962962962;7530_0.4090909090909091;10150_0.576271186440678	68.0	68.0	0.0	1.0	True	True	3	43.0	33.0	37.0	47	39.0	25.0	0.0	0.0	0.0	7	27.0	34.0	A|synonymous|LOW|EGH1|YIR007W|730/764|Steryl-beta-glucosidase with broad specificity for aglycones	synonymous	LOW		YIR007W	False	False	False	False	False	False	False	False	False	False	False	True	True	False	True	True	False	True	chrIX_372893_A	105	synonymous	LOW	False
chrIX	396098	G	1746.23		T	T|upstream_gene_variant|MODIFIER|YIR019C|YIR019C|transcript|TRANSCRIPT_YIR019C|protein_coding||c.-2423C>A|||||2423|,T|upstream_gene_variant|MODIFIER|YIR020C|YIR020C|transcript|TRANSCRIPT_YIR020C|protein_coding||c.-1541C>A|||||1541|,T|upstream_gene_variant|MODIFIER|YIR021W|YIR021W|transcript|TRANSCRIPT_YIR021W|protein_coding||c.-1196G>T|||||1196|,T|upstream_gene_variant|MODIFIER|YIR021W-A|YIR021W-A|transcript|TRANSCRIPT_YIR021W-A|protein_coding||c.-2416G>T|||||2416|,T|upstream_gene_variant|MODIFIER|YIR022W|YIR022W|transcript|TRANSCRIPT_YIR022W|protein_coding||c.-2635G>T|||||2635|,T|upstream_gene_variant|MODIFIER|YIR023W|YIR023W|transcript|TRANSCRIPT_YIR023W|protein_coding||c.-3679G>T|||||3679|,T|downstream_gene_variant|MODIFIER|YIR020W-A|YIR020W-A|transcript|TRANSCRIPT_YIR020W-A|protein_coding||c.*939G>T|||||939|,T|downstream_gene_variant|MODIFIER|YIR020C-B|YIR020C-B|transcript|TRANSCRIPT_YIR020C-B|protein_coding||c.*1117C>A|||||1117|,T|intergenic_region|MODIFIER|YIR020W-A-YIR020C-B|YIR020W-A-YIR020C-B|intergenic_region|YIR020W-A-YIR020C-B|||n.396098G>T||||||	70_0.0;1410_0.0;2640_0.0;5150_0.0;7530_0.6229508196721312;10150_0.5428571428571428	57.0	57.0	0.0	1.0	True	True	2	49.0	36.0	54.0	28	23.0	16.0	0.0	0.0	0.0	0	38.0	19.0		noncoding	NA			False	False	False	False	False	False	False	False	False	False	False	False	True	False	True	True	False	True	chrIX_396098_T	106	noncoding	NA	False
chrIX	419497	G	1136.71		A	A|upstream_gene_variant|MODIFIER|YIR031C|YIR031C|transcript|TRANSCRIPT_YIR031C|protein_coding||c.-4818C>T|||||4818|,A|upstream_gene_variant|MODIFIER|YIR032C|YIR032C|transcript|TRANSCRIPT_YIR032C|protein_coding||c.-3880C>T|||||3880|,A|upstream_gene_variant|MODIFIER|YIR036W-A|YIR036W-A|transcript|TRANSCRIPT_YIR036W-A|protein_coding||c.-3138G>A|||||3138|,A|upstream_gene_variant|MODIFIER|YIR037W|YIR037W|transcript|TRANSCRIPT_YIR037W|protein_coding||c.-3631G>A|||||3631|,A|downstream_gene_variant|MODIFIER|YIR033W|YIR033W|transcript|TRANSCRIPT_YIR033W|protein_coding||c.*32G>A|||||32|,A|downstream_gene_variant|MODIFIER|YIR034C|YIR034C|transcript|TRANSCRIPT_YIR034C|protein_coding||c.*118C>T|||||118|,A|downstream_gene_variant|MODIFIER|YIR035C|YIR035C|transcript|TRANSCRIPT_YIR035C|protein_coding||c.*1529C>T|||||1529|,A|downstream_gene_variant|MODIFIER|YIR036C|YIR036C|transcript|TRANSCRIPT_YIR036C|protein_coding||c.*2577C>T|||||2577|,A|downstream_gene_variant|MODIFIER|YIR038C|YIR038C|transcript|TRANSCRIPT_YIR038C|protein_coding||c.*4312C>T|||||4312|,A|intergenic_region|MODIFIER|YIR033W-YIR034C|YIR033W-YIR034C|intergenic_region|YIR033W-YIR034C|||n.419497G>A||||||	70_0.0;1410_0.0;2640_0.0;5150_0.0;7530_0.425;10150_0.4716981132075472	42.0	48.0	0.0	0.875	False	True	2	57.0	51.0	65.0	87	23.0	28.0	0.0	0.0	0.0	0	17.0	25.0		noncoding	NA			False	False	False	False	False	False	False	False	False	False	False	False	True	False	True	True	False	True	chrIX_419497_A	107	noncoding	NA	False
chrIX	436496	C	1440.33		CA	CA|upstream_gene_variant|MODIFIER|YIR039C|YIR039C|transcript|TRANSCRIPT_YIR039C|protein_coding||c.-4386_-4385insT|||||4386|,CA|upstream_gene_variant|MODIFIER|YIR040C|YIR040C|transcript|TRANSCRIPT_YIR040C|protein_coding||c.-2776_-2775insT|||||2776|,CA|upstream_gene_variant|MODIFIER|YIR042C|YIR042C|transcript|TRANSCRIPT_YIR042C|protein_coding||c.-514_-513insT|||||514|,CA|downstream_gene_variant|MODIFIER|YIR041W|YIR041W|transcript|TRANSCRIPT_YIR041W|protein_coding||c.*2193_*2194insA|||||2194|,CA|downstream_gene_variant|MODIFIER|CDS_IX_437043_437735|GENE_CDS_IX_437043_437735|transcript|YIR043C|protein_coding||c.*546_*547insT|||||546|,CA|downstream_gene_variant|MODIFIER|CDS_IX_437994_438179|GENE_CDS_IX_437994_438179|transcript|YIR044C|protein_coding||c.*1497_*1498insT|||||1497|,CA|intergenic_region|MODIFIER|YIR042C-CDS_IX_437043_437735|YIR042C-GENE_CDS_IX_437043_437735|intergenic_region|YIR042C-GENE_CDS_IX_437043_437735|||n.436496_436497insA||||||	70_0.0;1410_0.0;2640_0.0;5150_0.0;7530_0.5671641791044776;10150_0.5882352941176471	58.0	58.0	0.0	1.0	True	True	2	58.0	30.0	48.0	34	29.0	14.0	0.0	0.0	0.0	0	38.0	20.0		noncoding	NA			False	False	False	False	False	False	False	False	False	False	False	False	True	False	True	True	False	True	chrIX_436496_CA	108	noncoding	NA	False
chrIX	439827	G	166.57		T	T|upstream_gene_variant|MODIFIER|YIR042C|YIR042C|transcript|TRANSCRIPT_YIR042C|protein_coding||c.-3844C>A|||||3844|,T|upstream_gene_variant|MODIFIER|CDS_IX_437043_437735|GENE_CDS_IX_437043_437735|transcript|YIR043C|protein_coding||c.-2092C>A|||||2092|,T|upstream_gene_variant|MODIFIER|CDS_IX_437994_438179|GENE_CDS_IX_437994_438179|transcript|YIR044C|protein_coding||c.-1648C>A|||||1648|,T|intergenic_region|MODIFIER|CDS_IX_437994_438179-CHR_END|GENE_CDS_IX_437994_438179-CHR_END|intergenic_region|GENE_CDS_IX_437994_438179-CHR_END|||n.439827G>T||||||	70_0.0;1410_0.0;2640_0.0;5150_0.0;7530_0.0;10150_0.5	7.0	7.0	0.0	1.0	True	False	1	35.0	23.0	50.0	13	65.0	7.0	0.0	0.0	0.0	0	0.0	7.0		noncoding	NA			False	False	False	False	False	False	False	False	False	False	False	False	False	False	False	True	False	True	chrIX_439827_T	109	noncoding	NA	True
chrIX	439848	TGGATGTGGTGTGG	297.64		T	T|upstream_gene_variant|MODIFIER|YIR042C|YIR042C|transcript|TRANSCRIPT_YIR042C|protein_coding||c.-3878_-3866delCCACACCACATCC|||||3866|,T|upstream_gene_variant|MODIFIER|CDS_IX_437043_437735|GENE_CDS_IX_437043_437735|transcript|YIR043C|protein_coding||c.-2126_-2114delCCACACCACATCC|||||2114|,T|upstream_gene_variant|MODIFIER|CDS_IX_437994_438179|GENE_CDS_IX_437994_438179|transcript|YIR044C|protein_coding||c.-1682_-1670delCCACACCACATCC|||||1670|,T|intergenic_region|MODIFIER|CDS_IX_437994_438179-CHR_END|GENE_CDS_IX_437994_438179-CHR_END|intergenic_region|GENE_CDS_IX_437994_438179-CHR_END|||n.439849_439861delGGATGTGGTGTGG||||||	70_0.0;1410_0.0;2640_0.0;5150_0.0;7530_0.2857142857142857;10150_0.0	10.0	10.0	0.0	1.0	True	False	1	31.0	11.0	50.0	5	25.0	5.0	0.0	0.0	0.0	0	10.0	0.0		noncoding	NA			False	False	False	False	False	False	False	False	False	False	False	False	False	False	False	False	False	False	chrIX_439848_T	110	noncoding	NA	True
chrMito	6116	T	5798.84		TA	TA|intergenic_region|MODIFIER|||||||||||||	70_0.0;1410_0.0;2640_0.0;5150_0.0;7530_0.7361111111111112;10150_1.0	209.0	209.0	0.0	1.0	True	True	2	34.0	41.0	36.0	36	57.0	0.0	0.0	0.0	0.0	0	159.0	50.0		noncoding	NA			False	False	False	False	False	False	False	False	False	False	False	False	True	False	True	True	True	True	chrMito_6116_TA	111	noncoding	NA	False
chrMito	19097	G	54969.72		A	A|intergenic_region|MODIFIER|||||||||||||	70_0.0;1410_0.0;2640_0.0;5150_0.995;7530_0.9986486486486487;10150_0.9941860465116279	1479.0	1479.0	0.0	1.0	True	True	3	60.0	58.0	62.0	2	1.0	2.0	0.0	0.0	0.0	398	739.0	342.0		noncoding	NA			False	False	False	False	False	False	False	False	False	True	True	True	True	True	True	True	True	True	chrMito_19097_A	112	noncoding	NA	False
chrMito	83387	AC	9693.28		ACC	ACC|intergenic_region|MODIFIER|||||||||||||	70_0.0;1410_0.0;2640_0.0;5150_0.8571428571428571;7530_0.959349593495935;10150_0.7307692307692307	155.0	173.0	0.0	0.8959537572254336	False	True	3	46.0	27.0	46.0	3	5.0	7.0	0.0	0.0	0.0	18	118.0	19.0		noncoding	NA			False	False	False	False	False	False	False	False	False	True	False	True	True	False	True	True	False	True	chrMito_83387_ACC	113	noncoding	NA	False
chrV	525	G	719.4		C	C|synonymous_variant|LOW|YEL077C|YEL077C|transcript|TRANSCRIPT_YEL077C|protein_coding|1/1|c.3573C>G|p.Leu1191Leu|3573/3834|3573/3834|1191/1277||,C|upstream_gene_variant|MODIFIER|YEL077W-A|YEL077W-A|transcript|TRANSCRIPT_YEL077W-A|protein_coding||c.-105G>C|||||105|,C|upstream_gene_variant|MODIFIER|YEL075W-A|YEL075W-A|transcript|TRANSCRIPT_YEL075W-A|protein_coding||c.-4345G>C|||||4345|,C|downstream_gene_variant|MODIFIER|YEL076C-A|YEL076C-A|transcript|TRANSCRIPT_YEL076C-A|protein_coding||c.*3660C>G|||||3660|,C|downstream_gene_variant|MODIFIER|YEL076C|YEL076C|transcript|TRANSCRIPT_YEL076C|protein_coding||c.*3939C>G|||||3939|,C|downstream_gene_variant|MODIFIER|YEL075C|YEL075C|transcript|TRANSCRIPT_YEL075C|protein_coding||c.*4820C>G|||||4820|	70_0.0;1410_0.0;2640_0.0;5150_0.0;7530_0.3404255319148936;10150_0.17857142857142858	21.0	42.0	0.0	0.5	False	True	2	52.0	46.0	48.0	36	31.0	23.0	0.0	0.0	0.0	0	16.0	5.0	C|synonymous|LOW|YEL077C|YEL077C|1191/1277|Helicase-like protein encoded within the telomeric Y' element	synonymous	LOW		YEL077C	False	False	False	False	False	False	False	False	False	False	False	False	False	False	True	False	False	True	chrV_525_C	114	synonymous	LOW	True
chrV	14746	C	347.01		A	A|upstream_gene_variant|MODIFIER|YEL071W|YEL071W|transcript|TRANSCRIPT_YEL071W|protein_coding||c.-1609C>A|||||1609|,A|upstream_gene_variant|MODIFIER|YEL070W|YEL070W|transcript|TRANSCRIPT_YEL070W|protein_coding||c.-4843C>A|||||4843|,A|downstream_gene_variant|MODIFIER|YEL072W|YEL072W|transcript|TRANSCRIPT_YEL072W|protein_coding||c.*331C>A|||||331|,A|intergenic_region|MODIFIER|YEL072W-YEL071W|YEL072W-YEL071W|intergenic_region|YEL072W-YEL071W|||n.14746C>A||||||	70_0.0;1410_0.2;2640_0.0;5150_0.4230769230769231;7530_0.0;10150_0.0	17.0	216.0	1.0	0.0787037037037037	False	True	2	67.0	24.0	61.0	15	46.0	30.0	0.0	6.0	0.0	11	0.0	0.0		noncoding	NA			False	False	False	False	False	False	False	False	False	False	False	False	False	False	False	False	False	False	chrV_14746_A	115	noncoding	NA	False
chrV	21695	A	270.55		G	G|missense_variant|MODERATE|YEL069C|YEL069C|transcript|TRANSCRIPT_YEL069C|protein_coding|1/1|c.1537T>C|p.Ser513Pro|1537/1695|1537/1695|513/564||,G|upstream_gene_variant|MODIFIER|YEL066W|YEL066W|transcript|TRANSCRIPT_YEL066W|protein_coding||c.-4972A>G|||||4972|,G|downstream_gene_variant|MODIFIER|YEL071W|YEL071W|transcript|TRANSCRIPT_YEL071W|protein_coding||c.*3850A>G|||||3850|,G|downstream_gene_variant|MODIFIER|YEL070W|YEL070W|transcript|TRANSCRIPT_YEL070W|protein_coding||c.*598A>G|||||598|,G|downstream_gene_variant|MODIFIER|YEL068C|YEL068C|transcript|TRANSCRIPT_YEL068C|protein_coding||c.*3951T>C|||||3951|,G|downstream_gene_variant|MODIFIER|YEL067C|YEL067C|transcript|TRANSCRIPT_YEL067C|protein_coding||c.*4494T>C|||||4494|	70_0.0;1410_0.0;2640_0.0;5150_0.0;7530_0.21052631578947367;10150_0.0	12.0	12.0	0.0	1.0	True	False	1	44.0	34.0	35.0	38	45.0	28.0	0.0	0.0	0.0	0	12.0	0.0	G|missense|MODERATE|HXT13|YEL069C|513/564|Putative transmembrane polyol transporter	missense	MODERATE	YEL069C		False	False	False	False	False	False	False	False	False	False	False	False	False	False	False	False	False	False	chrV_21695_G	116	missense	MODERATE	False
chrV	41665	C	1160.15		T	T|missense_variant|MODERATE|YEL060C|YEL060C|transcript|TRANSCRIPT_YEL060C|protein_coding|1/1|c.289G>A|p.Glu97Lys|289/1908|289/1908|97/635||,T|upstream_gene_variant|MODIFIER|YEL061C|YEL061C|transcript|TRANSCRIPT_YEL061C|protein_coding||c.-2128G>A|||||2128|,T|upstream_gene_variant|MODIFIER|YEL059W|YEL059W|transcript|TRANSCRIPT_YEL059W|protein_coding||c.-987C>T|||||987|,T|upstream_gene_variant|MODIFIER|YEL058W|YEL058W|transcript|TRANSCRIPT_YEL058W|protein_coding||c.-1587C>T|||||1587|,T|downstream_gene_variant|MODIFIER|YEL059C-A|YEL059C-A|transcript|TRANSCRIPT_YEL059C-A|protein_coding||c.*735G>A|||||735|,T|downstream_gene_variant|MODIFIER|YEL057C|YEL057C|transcript|TRANSCRIPT_YEL057C|protein_coding||c.*3355G>A|||||3355|	70_0.0;1410_0.0;2640_0.0;5150_0.5238095238095238;7530_0.30612244897959184;10150_0.4117647058823529	40.0	40.0	0.0	1.0	True	True	3	52.0	36.0	66.0	10	34.0	20.0	0.0	0.0	0.0	11	15.0	14.0	T|missense|MODERATE|PRB1|YEL060C|97/635|Vacuolar proteinase B (yscB) with H3 N-terminal endopeptidase activity	missense	MODERATE	YEL060C		False	False	False	False	False	False	False	False	False	False	False	True	False	False	True	True	False	True	chrV_41665_T	117	missense	MODERATE	False
chrV	53126	C	814.49		A	A|missense_variant|MODERATE|YEL054C|YEL054C|transcript|TRANSCRIPT_YEL054C|protein_coding|1/1|c.93G>T|p.Lys31Asn|93/498|93/498|31/165||,A|synonymous_variant|LOW|YEL053W-A|YEL053W-A|transcript|TRANSCRIPT_YEL053W-A|protein_coding|1/1|c.219C>A|p.Ile73Ile|219/348|219/348|73/115||,A|upstream_gene_variant|MODIFIER|YEL055C|YEL055C|transcript|TRANSCRIPT_YEL055C|protein_coding||c.-1587G>T|||||1587|,A|upstream_gene_variant|MODIFIER|YEL052W|YEL052W|transcript|TRANSCRIPT_YEL052W|protein_coding||c.-3445C>A|||||3445|,A|downstream_gene_variant|MODIFIER|YEL056W|YEL056W|transcript|TRANSCRIPT_YEL056W|protein_coding||c.*4753C>A|||||4753|,A|downstream_gene_variant|MODIFIER|YEL053C|YEL053C|transcript|TRANSCRIPT_YEL053C|protein_coding||c.*775G>T|||||775|	70_0.0;1410_0.0;2640_0.0;5150_0.16666666666666666;7530_0.30952380952380953;10150_0.43333333333333335	31.0	33.0	0.0	0.9393939393939394	True	True	3	49.0	21.0	47.0	25	29.0	17.0	0.0	0.0	0.0	5	13.0	13.0	A|missense|MODERATE|RPL12A|YEL054C|31/165|Ribosomal 60S subunit protein L12A,A|synonymous|LOW|YEL053W-A|YEL053W-A|73/115|YEL053W-A	missense	MODERATE	YEL054C	YEL053W-A	False	False	False	False	False	False	False	False	False	False	False	True	False	False	True	True	False	True	chrV_53126_A	118	missense	MODERATE	False
chrV	59868	C	69.59		G	G|synonymous_variant|LOW|YEL050C|YEL050C|transcript|TRANSCRIPT_YEL050C|protein_coding|1/1|c.984G>C|p.Gly328Gly|984/1182|984/1182|328/393||,G|upstream_gene_variant|MODIFIER|YEL053C|YEL053C|transcript|TRANSCRIPT_YEL053C|protein_coding||c.-3766G>C|||||3766|,G|upstream_gene_variant|MODIFIER|YEL049W|YEL049W|transcript|TRANSCRIPT_YEL049W|protein_coding||c.-3860C>G|||||3860|,G|downstream_gene_variant|MODIFIER|YEL052W|YEL052W|transcript|TRANSCRIPT_YEL052W|protein_coding||c.*1768C>G|||||1768|,G|downstream_gene_variant|MODIFIER|YEL051W|YEL051W|transcript|TRANSCRIPT_YEL051W|protein_coding||c.*720C>G|||||720|,G|downstream_gene_variant|MODIFIER|YEL050W-A|YEL050W-A|transcript|TRANSCRIPT_YEL050W-A|protein_coding||c.*128C>G|||||128|,G|downstream_gene_variant|MODIFIER|YEL048C|YEL048C|transcript|TRANSCRIPT_YEL048C|protein_coding||c.*4841G>C|||||4841|	70_0.0;1410_0.0;2640_0.0;5150_0.13725490196078433;7530_0.0;10150_0.0	7.0	7.0	0.0	1.0	True	False	1	51.0	36.0	49.0	44	56.0	37.0	0.0	0.0	0.0	7	0.0	0.0	G|synonymous|LOW|RML2|YEL050C|328/393|Mitochondrial ribosomal protein of the large subunit (L2)	synonymous	LOW		YEL050C	False	False	False	False	False	False	False	False	False	False	False	False	False	False	False	False	False	False	chrV_59868_G	119	synonymous	LOW	False
chrV	65764	A	2073.44		G	G|missense_variant|MODERATE|YEL047C|YEL047C|transcript|TRANSCRIPT_YEL047C|protein_coding|1/1|c.1034T>C|p.Val345Ala|1034/1413|1034/1413|345/470||,G|upstream_gene_variant|MODIFIER|YEL050C|YEL050C|transcript|TRANSCRIPT_YEL050C|protein_coding||c.-4913T>C|||||4913|,G|upstream_gene_variant|MODIFIER|YEL048C|YEL048C|transcript|TRANSCRIPT_YEL048C|protein_coding||c.-597T>C|||||597|,G|upstream_gene_variant|MODIFIER|YEL044W|YEL044W|transcript|TRANSCRIPT_YEL044W|protein_coding||c.-3993A>G|||||3993|,G|upstream_gene_variant|MODIFIER|YEL043W|YEL043W|transcript|TRANSCRIPT_YEL043W|protein_coding||c.-4714A>G|||||4714|,G|downstream_gene_variant|MODIFIER|YEL049W|YEL049W|transcript|TRANSCRIPT_YEL049W|protein_coding||c.*1674A>G|||||1674|,G|downstream_gene_variant|MODIFIER|YEL046C|YEL046C|transcript|TRANSCRIPT_YEL046C|protein_coding||c.*1865T>C|||||1865|,G|downstream_gene_variant|MODIFIER|YEL045C|YEL045C|transcript|TRANSCRIPT_YEL045C|protein_coding||c.*3076T>C|||||3076|	70_0.0;1410_0.0;2640_0.2619047619047619;5150_0.4666666666666667;7530_0.6285714285714286;10150_0.45161290322580644	68.0	68.0	0.0	1.0	True	True	4	44.0	31.0	31.0	24	13.0	17.0	0.0	0.0	11.0	21	22.0	14.0	G|missense|MODERATE|FRD1|YEL047C|345/470|Soluble fumarate reductase	missense	MODERATE	YEL047C		False	False	False	False	False	False	False	False	True	True	False	True	True	False	True	True	False	True	chrV_65764_G	120	missense	MODERATE	False
chrV	129267	G	871.1699999999997		A	A|missense_variant|MODERATE|YEL013W|YEL013W|transcript|TRANSCRIPT_YEL013W|protein_coding|1/1|c.443G>A|p.Gly148Glu|443/1737|443/1737|148/578||,A|upstream_gene_variant|MODIFIER|YEL016C|YEL016C|transcript|TRANSCRIPT_YEL016C|protein_coding||c.-3049C>T|||||3049|,A|upstream_gene_variant|MODIFIER|YEL014C|YEL014C|transcript|TRANSCRIPT_YEL014C|protein_coding||c.-659C>T|||||659|,A|upstream_gene_variant|MODIFIER|YEL012W|YEL012W|transcript|TRANSCRIPT_YEL012W|protein_coding||c.-2505G>A|||||2505|,A|upstream_gene_variant|MODIFIER|YEL011W|YEL011W|transcript|TRANSCRIPT_YEL011W|protein_coding||c.-3853G>A|||||3853|,A|downstream_gene_variant|MODIFIER|YEL017W|YEL017W|transcript|TRANSCRIPT_YEL017W|protein_coding||c.*4597G>A|||||4597|,A|downstream_gene_variant|MODIFIER|YEL015W|YEL015W|transcript|TRANSCRIPT_YEL015W|protein_coding||c.*983G>A|||||983|	70_0.0;1410_0.0;2640_0.0;5150_0.0;7530_0.24444444444444444;10150_0.4666666666666667	32.0	32.0	0.0	1.0	True	True	2	49.0	36.0	47.0	31	34.0	24.0	0.0	0.0	0.0	0	11.0	21.0	A|missense|MODERATE|VAC8|YEL013W|148/578|Vacuolar membrane protein	missense	MODERATE	YEL013W		False	False	False	False	False	False	False	False	False	False	False	False	False	False	True	True	False	True	chrV_129267_A	121	missense	MODERATE	False
chrV	151613	C	475.6		A	A|upstream_gene_variant|MODIFIER|YEL005C|YEL005C|transcript|TRANSCRIPT_YEL005C|protein_coding||c.-4858G>T|||||4858|,A|upstream_gene_variant|MODIFIER|YEL002C|YEL002C|transcript|TRANSCRIPT_YEL002C|protein_coding||c.-1599G>T|||||1599|,A|upstream_gene_variant|MODIFIER|YEL001C|YEL001C|transcript|TRANSCRIPT_YEL001C|protein_coding||c.-635G>T|||||635|,A|upstream_gene_variant|MODIFIER|YER001W|YER001W|transcript|TRANSCRIPT_YER001W|protein_coding||c.-1907C>A|||||1907|,A|downstream_gene_variant|MODIFIER|YEL004W|YEL004W|transcript|TRANSCRIPT_YEL004W|protein_coding||c.*3634C>A|||||3634|,A|downstream_gene_variant|MODIFIER|YEL003W|YEL003W|transcript|TRANSCRIPT_YEL003W|protein_coding||c.*3014C>A|||||3014|,A|intergenic_region|MODIFIER|YEL001C-YER001W|YEL001C-YER001W|intergenic_region|YEL001C-YER001W|||n.151613C>A||||||	70_0.0;1410_0.0;2640_0.0;5150_0.0;7530_0.0;10150_0.5161290322580645	16.0	16.0	0.0	1.0	True	False	1	46.0	38.0	45.0	37	56.0	15.0	0.0	0.0	0.0	0	0.0	16.0		noncoding	NA			False	False	False	False	False	False	False	False	False	False	False	False	False	False	False	True	False	True	chrV_151613_A	122	noncoding	NA	False
chrV	192214	C	1609.33		G	G|missense_variant|MODERATE|YER018C|YER018C|transcript|TRANSCRIPT_YER018C|protein_coding|1/1|c.411G>C|p.Glu137Asp|411/666|411/666|137/221||,G|upstream_gene_variant|MODIFIER|YER017C|YER017C|transcript|TRANSCRIPT_YER017C|protein_coding||c.-426G>C|||||426|,G|upstream_gene_variant|MODIFIER|YER019W|YER019W|transcript|TRANSCRIPT_YER019W|protein_coding||c.-583C>G|||||583|,G|upstream_gene_variant|MODIFIER|YER020W|YER020W|transcript|TRANSCRIPT_YER020W|protein_coding||c.-2952C>G|||||2952|,G|upstream_gene_variant|MODIFIER|YER021W|YER021W|transcript|TRANSCRIPT_YER021W|protein_coding||c.-4731C>G|||||4731|,G|downstream_gene_variant|MODIFIER|YER016W|YER016W|transcript|TRANSCRIPT_YER016W|protein_coding||c.*2903C>G|||||2903|,G|downstream_gene_variant|MODIFIER|YER019C-A|YER019C-A|transcript|TRANSCRIPT_YER019C-A|protein_coding||c.*2059G>C|||||2059|	70_0.0;1410_0.0;2640_0.0;5150_0.4642857142857143;7530_0.6052631578947368;10150_0.52	49.0	49.0	0.0	1.0	True	True	3	37.0	29.0	36.0	15	15.0	12.0	0.0	0.0	0.0	13	23.0	13.0	G|missense|MODERATE|SPC25|YER018C|137/221|Component of the kinetochore-associated Ndc80 complex	missense	MODERATE	YER018C		False	False	False	False	False	False	False	False	False	True	False	True	True	False	True	True	False	True	chrV_192214_G	123	missense	MODERATE	False
chrV	251432	A	468.5899999999999		G	G|upstream_gene_variant|MODIFIER|YER047C|YER047C|transcript|TRANSCRIPT_YER047C|protein_coding||c.-4931T>C|||||4931|,G|upstream_gene_variant|MODIFIER|YER048C|YER048C|transcript|TRANSCRIPT_YER048C|protein_coding||c.-3277T>C|||||3277|,G|upstream_gene_variant|MODIFIER|YER049W|YER049W|transcript|TRANSCRIPT_YER049W|protein_coding||c.-294A>G|||||294|,G|upstream_gene_variant|MODIFIER|YER051W|YER051W|transcript|TRANSCRIPT_YER051W|protein_coding||c.-3222A>G|||||3222|,G|downstream_gene_variant|MODIFIER|YER048W-A|YER048W-A|transcript|TRANSCRIPT_YER048W-A|protein_coding||c.*432A>G|||||432|,G|downstream_gene_variant|MODIFIER|YER050C|YER050C|transcript|TRANSCRIPT_YER050C|protein_coding||c.*2537T>C|||||2537|,G|downstream_gene_variant|MODIFIER|YER052C|YER052C|transcript|TRANSCRIPT_YER052C|protein_coding||c.*4941T>C|||||4941|,G|intergenic_region|MODIFIER|YER048W-A-YER049W|YER048W-A-YER049W|intergenic_region|YER048W-A-YER049W|||n.251432A>G||||||	70_0.0;1410_0.0;2640_0.0;5150_0.0;7530_0.0;10150_0.5357142857142857	15.0	15.0	0.0	1.0	True	False	1	51.0	37.0	54.0	41	54.0	13.0	0.0	0.0	0.0	0	0.0	15.0		noncoding	NA			False	False	False	False	False	False	False	False	False	False	False	False	False	False	False	True	False	True	chrV_251432_G	124	noncoding	NA	False
chrV	272714	G	189.61		T	T|missense_variant|MODERATE|YER059W|YER059W|transcript|TRANSCRIPT_YER059W|protein_coding|1/1|c.94G>T|p.Gly32Cys|94/1263|94/1263|32/420||,T|upstream_gene_variant|MODIFIER|YER056C|YER056C|transcript|TRANSCRIPT_YER056C|protein_coding||c.-4603C>A|||||4603|,T|upstream_gene_variant|MODIFIER|YER056C-A|YER056C-A|transcript|TRANSCRIPT_YER056C-A|protein_coding||c.-2531C>A|||||2531|,T|upstream_gene_variant|MODIFIER|YER057C|YER057C|transcript|TRANSCRIPT_YER057C|protein_coding||c.-1590C>A|||||1590|,T|upstream_gene_variant|MODIFIER|YER060W|YER060W|transcript|TRANSCRIPT_YER060W|protein_coding||c.-1850G>T|||||1850|,T|upstream_gene_variant|MODIFIER|YER060W-A|YER060W-A|transcript|TRANSCRIPT_YER060W-A|protein_coding||c.-3855G>T|||||3855|,T|downstream_gene_variant|MODIFIER|YER058W|YER058W|transcript|TRANSCRIPT_YER058W|protein_coding||c.*625G>T|||||625|	70_0.0;1410_0.0;2640_0.0;5150_0.0;7530_0.17647058823529413;10150_0.0	9.0	9.0	0.0	1.0	True	False	1	45.0	46.0	46.0	39	42.0	39.0	0.0	0.0	0.0	0	9.0	0.0	T|missense|MODERATE|PCL6|YER059W|32/420|Pho85p cyclin of the Pho80p subfamily	missense	MODERATE	YER059W		False	False	False	False	False	False	False	False	False	False	False	False	False	False	False	False	False	False	chrV_272714_T	125	missense	MODERATE	False
chrV	275342	G	1638.36		T	T|missense_variant|MODERATE|YER060W|YER060W|transcript|TRANSCRIPT_YER060W|protein_coding|1/1|c.779G>T|p.Gly260Val|779/1587|779/1587|260/528||,T|upstream_gene_variant|MODIFIER|YER057C|YER057C|transcript|TRANSCRIPT_YER057C|protein_coding||c.-4218C>A|||||4218|,T|upstream_gene_variant|MODIFIER|YER060W-A|YER060W-A|transcript|TRANSCRIPT_YER060W-A|protein_coding||c.-1227G>T|||||1227|,T|downstream_gene_variant|MODIFIER|YER058W|YER058W|transcript|TRANSCRIPT_YER058W|protein_coding||c.*3253G>T|||||3253|,T|downstream_gene_variant|MODIFIER|YER059W|YER059W|transcript|TRANSCRIPT_YER059W|protein_coding||c.*1459G>T|||||1459|,T|downstream_gene_variant|MODIFIER|YER061C|YER061C|transcript|TRANSCRIPT_YER061C|protein_coding||c.*2953C>A|||||2953|,T|downstream_gene_variant|MODIFIER|YER062C|YER062C|transcript|TRANSCRIPT_YER062C|protein_coding||c.*4585C>A|||||4585|	70_0.0;1410_0.0;2640_0.0;5150_0.5769230769230769;7530_0.6341463414634146;10150_0.55	52.0	52.0	0.0	1.0	True	True	3	25.0	24.0	36.0	11	15.0	9.0	0.0	0.0	0.0	15	26.0	11.0	T|missense|MODERATE|FCY21|YER060W|260/528|Putative purine-cytosine permease	missense	MODERATE	YER060W		False	False	False	False	False	False	False	False	False	True	False	True	True	False	True	True	False	True	chrV_275342_T	126	missense	MODERATE	False
chrV	325463	C	3102.09		A	A|synonymous_variant|LOW|YER082C|YER082C|transcript|TRANSCRIPT_YER082C|protein_coding|1/1|c.471G>T|p.Ala157Ala|471/1665|471/1665|157/554||,A|upstream_gene_variant|MODIFIER|YER084W|YER084W|transcript|TRANSCRIPT_YER084W|protein_coding||c.-1599C>A|||||1599|,A|upstream_gene_variant|MODIFIER|YER084W-A|YER084W-A|transcript|TRANSCRIPT_YER084W-A|protein_coding||c.-2132C>A|||||2132|,A|upstream_gene_variant|MODIFIER|YER086W|YER086W|transcript|TRANSCRIPT_YER086W|protein_coding||c.-3011C>A|||||3011|,A|downstream_gene_variant|MODIFIER|YER080W|YER080W|transcript|TRANSCRIPT_YER080W|protein_coding||c.*3620C>A|||||3620|,A|downstream_gene_variant|MODIFIER|YER081W|YER081W|transcript|TRANSCRIPT_YER081W|protein_coding||c.*1371C>A|||||1371|,A|downstream_gene_variant|MODIFIER|YER083C|YER083C|transcript|TRANSCRIPT_YER083C|protein_coding||c.*708G>T|||||708|,A|downstream_gene_variant|MODIFIER|YER085C|YER085C|transcript|TRANSCRIPT_YER085C|protein_coding||c.*2153G>T|||||2153|	70_0.0;1410_0.4358974358974359;2640_0.5660377358490566;5150_0.48717948717948717;7530_0.5;10150_0.5714285714285714	98.0	98.0	0.0	1.0	True	True	5	48.0	22.0	23.0	20	20.0	9.0	0.0	17.0	30.0	19	20.0	12.0	A|synonymous|LOW|UTP7|YER082C|157/554|Nucleolar protein	synonymous	LOW		YER082C	False	False	False	True	False	True	True	False	True	True	False	True	True	False	True	True	False	True	chrV_325463_A	127	synonymous	LOW	False
chrV	346416	G	792.3900000000001		T	T|synonymous_variant|LOW|YER093C|YER093C|transcript|TRANSCRIPT_YER093C|protein_coding|1/1|c.1194C>A|p.Ser398Ser|1194/4293|1194/4293|398/1430||,T|upstream_gene_variant|MODIFIER|YER091C|YER091C|transcript|TRANSCRIPT_YER091C|protein_coding||c.-4252C>A|||||4252|,T|upstream_gene_variant|MODIFIER|YER091C-A|YER091C-A|transcript|TRANSCRIPT_YER091C-A|protein_coding||c.-3808C>A|||||3808|,T|upstream_gene_variant|MODIFIER|YER095W|YER095W|transcript|TRANSCRIPT_YER095W|protein_coding||c.-3561G>T|||||3561|,T|downstream_gene_variant|MODIFIER|YER092W|YER092W|transcript|TRANSCRIPT_YER092W|protein_coding||c.*3187G>T|||||3187|,T|downstream_gene_variant|MODIFIER|YER093C-A|YER093C-A|transcript|TRANSCRIPT_YER093C-A|protein_coding||c.*1493C>A|||||1493|,T|downstream_gene_variant|MODIFIER|YER094C|YER094C|transcript|TRANSCRIPT_YER094C|protein_coding||c.*2310C>A|||||2310|	70_0.0;1410_0.0;2640_0.0;5150_0.0;7530_0.25;10150_0.4857142857142857	26.0	26.0	0.0	1.0	True	True	2	44.0	38.0	53.0	42	27.0	18.0	0.0	0.0	0.0	0	9.0	17.0	T|synonymous|LOW|TSC11|YER093C|398/1430|Subunit of TORC2 (Tor2p-Lst8p-Avo1-Avo2-Tsc11p-Bit61p)	synonymous	LOW		YER093C	False	False	False	False	False	False	False	False	False	False	False	False	False	False	True	True	False	True	chrV_346416_T	128	synonymous	LOW	False
chrV	416012	C	501.59		A	A|missense_variant|MODERATE|YER128W|YER128W|transcript|TRANSCRIPT_YER128W|protein_coding|1/1|c.160C>A|p.Pro54Thr|160/612|160/612|54/203||,A|upstream_gene_variant|MODIFIER|YER126C|YER126C|transcript|TRANSCRIPT_YER126C|protein_coding||c.-1838G>T|||||1838|,A|upstream_gene_variant|MODIFIER|YER129W|YER129W|transcript|TRANSCRIPT_YER129W|protein_coding||c.-1263C>A|||||1263|,A|downstream_gene_variant|MODIFIER|YER125W|YER125W|transcript|TRANSCRIPT_YER125W|protein_coding||c.*3397C>A|||||3397|WARNING_TRANSCRIPT_MULTIPLE_STOP_CODONS,A|downstream_gene_variant|MODIFIER|YER127W|YER127W|transcript|TRANSCRIPT_YER127W|protein_coding||c.*464C>A|||||464|	70_0.0;1410_0.0;2640_0.0;5150_0.4090909090909091;7530_0.0;10150_0.0	18.0	18.0	0.0	1.0	True	False	1	36.0	22.0	57.0	26	35.0	37.0	0.0	0.0	0.0	18	0.0	0.0	A|missense|MODERATE|VFA1|YER128W|54/203|Protein that interacts with Vps4p and has a role in vacuolar sorting	missense	MODERATE	YER128W		False	False	False	False	False	False	False	False	False	False	False	False	False	False	False	False	False	False	chrV_416012_A	129	missense	MODERATE	False
chrV	464267	C	45.61999999999999		A	A|missense_variant|MODERATE|YER147C|YER147C|transcript|TRANSCRIPT_YER147C|protein_coding|1/1|c.527G>T|p.Arg176Met|527/1875|527/1875|176/624||,A|upstream_gene_variant|MODIFIER|YER144C|YER144C|transcript|TRANSCRIPT_YER144C|protein_coding||c.-4093G>T|||||4093|,A|upstream_gene_variant|MODIFIER|YER145C|YER145C|transcript|TRANSCRIPT_YER145C|protein_coding||c.-2576G>T|||||2576|,A|upstream_gene_variant|MODIFIER|YER145C-A|YER145C-A|transcript|TRANSCRIPT_YER145C-A|protein_coding||c.-1493G>T|||||1493|,A|upstream_gene_variant|MODIFIER|YER148W|YER148W|transcript|TRANSCRIPT_YER148W|protein_coding||c.-987C>A|||||987|,A|upstream_gene_variant|MODIFIER|YER148W-A|YER148W-A|transcript|TRANSCRIPT_YER148W-A|protein_coding||c.-1869C>A|||||1869|,A|upstream_gene_variant|MODIFIER|YER150W|YER150W|transcript|TRANSCRIPT_YER150W|protein_coding||c.-4054C>A|||||4054|,A|downstream_gene_variant|MODIFIER|YER146W|YER146W|transcript|TRANSCRIPT_YER146W|protein_coding||c.*1450C>A|||||1450|,A|downstream_gene_variant|MODIFIER|YER147C-A|YER147C-A|transcript|TRANSCRIPT_YER147C-A|protein_coding||c.*887G>T|||||887|,A|downstream_gene_variant|MODIFIER|YER149C|YER149C|transcript|TRANSCRIPT_YER149C|protein_coding||c.*1892G>T|||||1892|	70_0.0;1410_0.0;2640_0.0;5150_0.0;7530_0.0;10150_0.15151515151515152	5.0	5.0	0.0	1.0	True	False	1	40.0	43.0	40.0	27	45.0	28.0	0.0	0.0	0.0	0	0.0	5.0	A|missense|MODERATE|SCC4|YER147C|176/624|Subunit of cohesin loading factor (Scc2p-Scc4p)	missense	MODERATE	YER147C		False	False	False	False	False	False	False	False	False	False	False	False	False	False	False	False	False	True	chrV_464267_A	130	missense	MODERATE	False
chrV	466249	G	1184.15		C	C|missense_variant|MODERATE|YER148W-A|YER148W-A|transcript|TRANSCRIPT_YER148W-A|protein_coding|1/1|c.114G>C|p.Leu38Phe|114/579|114/579|38/192||,C|missense_variant|MODERATE|YER149C|YER149C|transcript|TRANSCRIPT_YER149C|protein_coding|1/1|c.1173C>G|p.Phe391Leu|1173/1263|1173/1263|391/420||,C|upstream_gene_variant|MODIFIER|YER145C|YER145C|transcript|TRANSCRIPT_YER145C|protein_coding||c.-4558C>G|||||4558|,C|upstream_gene_variant|MODIFIER|YER145C-A|YER145C-A|transcript|TRANSCRIPT_YER145C-A|protein_coding||c.-3475C>G|||||3475|,C|upstream_gene_variant|MODIFIER|YER147C|YER147C|transcript|TRANSCRIPT_YER147C|protein_coding||c.-1456C>G|||||1456|,C|upstream_gene_variant|MODIFIER|YER147C-A|YER147C-A|transcript|TRANSCRIPT_YER147C-A|protein_coding||c.-685C>G|||||685|,C|upstream_gene_variant|MODIFIER|YER150W|YER150W|transcript|TRANSCRIPT_YER150W|protein_coding||c.-2072G>C|||||2072|,C|downstream_gene_variant|MODIFIER|YER146W|YER146W|transcript|TRANSCRIPT_YER146W|protein_coding||c.*3432G>C|||||3432|,C|downstream_gene_variant|MODIFIER|YER148W|YER148W|transcript|TRANSCRIPT_YER148W|protein_coding||c.*273G>C|||||273|,C|downstream_gene_variant|MODIFIER|YER151C|YER151C|transcript|TRANSCRIPT_YER151C|protein_coding||c.*3388C>G|||||3388|	70_0.0;1410_0.0;2640_0.0;5150_0.0;7530_0.48717948717948717;10150_0.5625	37.0	37.0	0.0	1.0	True	True	2	46.0	35.0	47.0	30	20.0	14.0	0.0	0.0	0.0	0	19.0	18.0	C|missense|MODERATE|YER148W-A|YER148W-A|38/192|YER148W-A,C|missense|MODERATE|PEA2|YER149C|391/420|Coiled-coil 12S polarisome subunit	missense	MODERATE	YER148W-A;YER149C		False	False	False	False	False	False	False	False	False	False	False	False	True	False	True	True	False	True	chrV_466249_C	131	missense	MODERATE	False
chrV	484018	T	38.63		A	A|missense_variant|MODERATE|YER156C|YER156C|transcript|TRANSCRIPT_YER156C|protein_coding|1/1|c.275A>T|p.Lys92Met|275/1017|275/1017|92/338||,A|upstream_gene_variant|MODIFIER|YER155C|YER155C|transcript|TRANSCRIPT_YER155C|protein_coding||c.-1219A>T|||||1219|,A|upstream_gene_variant|MODIFIER|YER157W|YER157W|transcript|TRANSCRIPT_YER157W|protein_coding||c.-721T>A|||||721|,A|downstream_gene_variant|MODIFIER|YER158C|YER158C|transcript|TRANSCRIPT_YER158C|protein_coding||c.*4790A>T|||||4790|	70_0.0;1410_0.0;2640_0.0;5150_0.0;7530_0.14285714285714285;10150_0.0	6.0	6.0	0.0	1.0	True	False	1	53.0	35.0	42.0	27	36.0	23.0	0.0	0.0	0.0	0	6.0	0.0	A|missense|MODERATE|YER156C|YER156C|92/338|Protein involved in mitochondrial function	missense	MODERATE	YER156C		False	False	False	False	False	False	False	False	False	False	False	False	False	False	False	False	False	False	chrV_484018_A	132	missense	MODERATE	False
chrVI	1166	GGCATTGGTAGTCGCATTAGTACTA	1043.75		G	G|conservative_inframe_deletion|MODERATE|YFL067W|YFL067W|transcript|TRANSCRIPT_YFL067W|protein_coding|1/1|c.352_375delACTAGCATTGGTAGTCGCATTAGT|p.Thr118_Ser125del|352/528|352/528|118/175||INFO_REALIGN_3_PRIME,G|upstream_gene_variant|MODIFIER|YFL063W|YFL063W|transcript|TRANSCRIPT_YFL063W|protein_coding||c.-3899_-3876delGCATTGGTAGTCGCATTAGTACTA|||||3899|,G|downstream_gene_variant|MODIFIER|YFL068W|YFL068W|transcript|TRANSCRIPT_YFL068W|protein_coding||c.*632_*655delGCATTGGTAGTCGCATTAGTACTA|||||632|,G|downstream_gene_variant|MODIFIER|YFL066C|YFL066C|transcript|TRANSCRIPT_YFL066C|protein_coding||c.*247_*270delTAGTACTAATGCGACTACCAATGC|||||270|,G|downstream_gene_variant|MODIFIER|YFL065C|YFL065C|transcript|TRANSCRIPT_YFL065C|protein_coding||c.*1840_*1863delTAGTACTAATGCGACTACCAATGC|||||1863|,G|downstream_gene_variant|MODIFIER|YFL064C|YFL064C|transcript|TRANSCRIPT_YFL064C|protein_coding||c.*2132_*2155delTAGTACTAATGCGACTACCAATGC|||||2155|	70_0.0;1410_0.1;2640_0.29577464788732394;5150_0.24444444444444444;7530_0.0;10150_0.0	35.0	35.0	0.0	1.0	True	True	2	58.0	27.0	50.0	34	47.0	21.0	0.0	3.0	21.0	11	0.0	0.0	G|indel|MODERATE|YFL067W|YFL067W|118/175|Protein of unknown function	indel	MODERATE	YFL067W		False	False	False	False	False	False	False	False	False	False	False	False	False	False	False	False	False	False	chrVI_1166_G	133	indel	MODERATE	True
chrVI	5503	C	3824.05		A	A|synonymous_variant|LOW|YFL063W|YFL063W|transcript|TRANSCRIPT_YFL063W|protein_coding|1/1|c.438C>A|p.Ser146Ser|438/456|438/456|146/151||,A|upstream_gene_variant|MODIFIER|YFL066C|YFL066C|transcript|TRANSCRIPT_YFL066C|protein_coding||c.-2888G>T|||||2888|,A|upstream_gene_variant|MODIFIER|YFL065C|YFL065C|transcript|TRANSCRIPT_YFL065C|protein_coding||c.-2165G>T|||||2165|,A|upstream_gene_variant|MODIFIER|YFL064C|YFL064C|transcript|TRANSCRIPT_YFL064C|protein_coding||c.-1657G>T|||||1657|,A|upstream_gene_variant|MODIFIER|YFL062W|YFL062W|transcript|TRANSCRIPT_YFL062W|protein_coding||c.-923C>A|||||923|,A|upstream_gene_variant|MODIFIER|YFL061W|YFL061W|transcript|TRANSCRIPT_YFL061W|protein_coding||c.-4042C>A|||||4042|,A|downstream_gene_variant|MODIFIER|YFL068W|YFL068W|transcript|TRANSCRIPT_YFL068W|protein_coding||c.*4968C>A|||||4968|,A|downstream_gene_variant|MODIFIER|YFL067W|YFL067W|transcript|TRANSCRIPT_YFL067W|protein_coding||c.*4140C>A|||||4140|,A|downstream_gene_variant|MODIFIER|YFL060C|YFL060C|transcript|TRANSCRIPT_YFL060C|protein_coding||c.*4798G>T|||||4798|	70_0.0;1410_0.0;2640_0.0;5150_0.5217391304347826;7530_0.5096153846153846;10150_0.4230769230769231	122.0	122.0	0.0	1.0	True	True	3	53.0	52.0	71.0	33	51.0	45.0	0.0	0.0	0.0	36	53.0	33.0	A|synonymous|LOW|YFL063W|YFL063W|146/151|YFL063W	synonymous	LOW		YFL063W	False	False	False	False	False	False	False	False	False	True	False	True	True	False	True	True	False	True	chrVI_5503_A	134	synonymous	LOW	True
chrVI	65133	CT	1817.58		CTT	CTT|upstream_gene_variant|MODIFIER|YFL034C-B|YFL034C-B|transcript|TRANSCRIPT_YFL034C-B|protein_coding||c.-1142_-1141insA|||||1142|,CTT|upstream_gene_variant|MODIFIER|YFL034C-A|YFL034C-A|transcript|TRANSCRIPT_YFL034C-A|protein_coding||c.-203_-202insA|||||203|,CTT|upstream_gene_variant|MODIFIER|YFL034W|YFL034W|transcript|TRANSCRIPT_YFL034W|protein_coding||c.-343_-342insT|||||342|,CTT|downstream_gene_variant|MODIFIER|YFL036W|YFL036W|transcript|TRANSCRIPT_YFL036W|protein_coding||c.*2297_*2298insT|||||2298|,CTT|downstream_gene_variant|MODIFIER|YFL033C|YFL033C|transcript|TRANSCRIPT_YFL033C|protein_coding||c.*3980_*3981insA|||||3980|,CTT|intergenic_region|MODIFIER|YFL034C-A-YFL034W|YFL034C-A-YFL034W|intergenic_region|YFL034C-A-YFL034W|||n.65134_65135insT||||||	70_0.0;1410_0.0;2640_0.0;5150_0.6206896551724138;7530_0.5897435897435898;10150_0.9615384615384616	66.0	66.0	0.0	1.0	True	True	3	54.0	40.0	43.0	11	16.0	1.0	0.0	0.0	0.0	18	23.0	25.0		noncoding	NA			False	False	False	False	False	False	False	False	False	True	False	True	True	False	True	True	True	True	chrVI_65133_CTT	135	noncoding	NA	False
chrVI	94542	GT	1859.29		G	G|frameshift_variant|HIGH|YFL022C|YFL022C|transcript|TRANSCRIPT_YFL022C|protein_coding|1/1|c.530delA|p.Asn177fs|530/1512|530/1512|177/503||,G|upstream_gene_variant|MODIFIER|YFL024C|YFL024C|transcript|TRANSCRIPT_YFL024C|protein_coding||c.-4139delA|||||4139|,G|upstream_gene_variant|MODIFIER|YFL021W|YFL021W|transcript|TRANSCRIPT_YFL021W|protein_coding||c.-1485delT|||||1485|,G|downstream_gene_variant|MODIFIER|YFL023W|YFL023W|transcript|TRANSCRIPT_YFL023W|protein_coding||c.*1105delT|||||1105|,G|downstream_gene_variant|MODIFIER|YFL021C-A|YFL021C-A|transcript|TRANSCRIPT_YFL021C-A|protein_coding||c.*1280delA|||||1280|,G|downstream_gene_variant|MODIFIER|YFL020C|YFL020C|transcript|TRANSCRIPT_YFL020C|protein_coding||c.*4752delA|||||4752|	70_0.0;1410_0.3076923076923077;2640_0.4634146341463415;5150_0.5;7530_0.4166666666666667;10150_0.42857142857142855	65.0	65.0	0.0	1.0	True	True	5	49.0	27.0	22.0	10	21.0	12.0	0.0	12.0	19.0	10	15.0	9.0	G|indel|HIGH|FRS2|YFL022C|177/503|Alpha subunit of cytoplasmic phenylalanyl-tRNA synthetase	indel	HIGH	YFL022C		False	False	False	False	False	True	True	False	True	True	False	True	True	False	True	True	False	True	chrVI_94542_G	136	indel	HIGH	False
chrVI	100061	C	3136.99		T	T|upstream_gene_variant|MODIFIER|YFL022C|YFL022C|transcript|TRANSCRIPT_YFL022C|protein_coding||c.-4989G>A|||||4989|,T|upstream_gene_variant|MODIFIER|YFL021C-A|YFL021C-A|transcript|TRANSCRIPT_YFL021C-A|protein_coding||c.-3384G>A|||||3384|,T|upstream_gene_variant|MODIFIER|YFL020C|YFL020C|transcript|TRANSCRIPT_YFL020C|protein_coding||c.-398G>A|||||398|,T|upstream_gene_variant|MODIFIER|YFL017W-A|YFL017W-A|transcript|TRANSCRIPT_YFL017W-A|protein_coding||c.-3702C>T|||||3702|,T|downstream_gene_variant|MODIFIER|YFL021W|YFL021W|transcript|TRANSCRIPT_YFL021W|protein_coding||c.*2501C>T|||||2501|,T|downstream_gene_variant|MODIFIER|YFL019C|YFL019C|transcript|TRANSCRIPT_YFL019C|protein_coding||c.*255G>A|||||255|,T|downstream_gene_variant|MODIFIER|YFL018C|YFL018C|transcript|TRANSCRIPT_YFL018C|protein_coding||c.*1631G>A|||||1631|,T|downstream_gene_variant|MODIFIER|YFL017C|YFL017C|transcript|TRANSCRIPT_YFL017C|protein_coding||c.*3986G>A|||||3986|,T|downstream_gene_variant|MODIFIER|YFL016C|YFL016C|transcript|TRANSCRIPT_YFL016C|protein_coding||c.*4704G>A|||||4704|,T|intergenic_region|MODIFIER|YFL020C-YFL019C|YFL020C-YFL019C|intergenic_region|YFL020C-YFL019C|||n.100061C>T||||||	70_0.0;1410_0.48484848484848486;2640_0.6;5150_0.5208333333333334;7530_0.4222222222222222;10150_0.4722222222222222	104.0	104.0	0.0	1.0	True	True	5	41.0	17.0	18.0	23	26.0	19.0	0.0	16.0	27.0	25	19.0	17.0		noncoding	NA			False	False	False	True	False	True	True	False	True	True	False	True	True	False	True	True	False	True	chrVI_100061_T	137	noncoding	NA	False
chrVI	130269	T	2444.3		G	G|upstream_gene_variant|MODIFIER|YFL005W|YFL005W|transcript|TRANSCRIPT_YFL005W|protein_coding||c.-131T>G|||||131|,G|upstream_gene_variant|MODIFIER|YFL004W|YFL004W|transcript|TRANSCRIPT_YFL004W|protein_coding||c.-1607T>G|||||1607|,G|downstream_gene_variant|MODIFIER|YFL007W|YFL007W|transcript|TRANSCRIPT_YFL007W|protein_coding||c.*293T>G|||||293|,G|downstream_gene_variant|MODIFIER|YFL003C|YFL003C|transcript|TRANSCRIPT_YFL003C|protein_coding||c.*4318A>C|||||4318|,G|intergenic_region|MODIFIER|YFL007W-YFL005W|YFL007W-YFL005W|intergenic_region|YFL007W-YFL005W|||n.130269T>G||||||	70_0.0;1410_0.0;2640_0.09433962264150944;5150_0.4878048780487805;7530_0.559322033898305;10150_0.49122807017543857	86.0	86.0	0.0	1.0	True	True	4	57.0	39.0	48.0	21	26.0	29.0	0.0	0.0	5.0	20	33.0	28.0		noncoding	NA			False	False	False	False	False	False	False	False	False	True	False	True	True	False	True	True	False	True	chrVI_130269_G	138	noncoding	NA	False
chrVII	58808	G	8699.7		T	T|missense_variant|MODERATE|YGL234W|YGL234W|transcript|TRANSCRIPT_YGL234W|protein_coding|1/1|c.2349G>T|p.Leu783Phe|2349/2409|2349/2409|783/802||,T|upstream_gene_variant|MODIFIER|YGL236C|YGL236C|transcript|TRANSCRIPT_YGL236C|protein_coding||c.-3034C>A|||||3034|,T|upstream_gene_variant|MODIFIER|YGL233W|YGL233W|transcript|TRANSCRIPT_YGL233W|protein_coding||c.-292G>T|||||292|,T|upstream_gene_variant|MODIFIER|YGL232W|YGL232W|transcript|TRANSCRIPT_YGL232W|protein_coding||c.-3245G>T|||||3245|,T|downstream_gene_variant|MODIFIER|YGL235W|YGL235W|transcript|TRANSCRIPT_YGL235W|protein_coding||c.*3015G>T|||||3015|,T|downstream_gene_variant|MODIFIER|YGL231C|YGL231C|transcript|TRANSCRIPT_YGL231C|protein_coding||c.*4218C>A|||||4218|,T|downstream_gene_variant|MODIFIER|YGL230C|YGL230C|transcript|TRANSCRIPT_YGL230C|protein_coding||c.*4942C>A|||||4942|	70_0.0;1410_0.3076923076923077;2640_1.0;5150_0.9824561403508771;7530_1.0;10150_1.0	241.0	241.0	0.0	1.0	True	True	5	51.0	36.0	0.0	1	0.0	0.0	0.0	16.0	54.0	56	71.0	44.0	T|missense|MODERATE|ADE5_7|YGL234W|783/802|Enzyme of the 'de novo' purine nucleotide biosynthetic pathway	missense	MODERATE	YGL234W		False	False	False	False	False	True	True	True	True	True	True	True	True	True	True	True	True	True	chrVII_58808_T	139	missense	MODERATE	False
chrVII	134243	C	634.6		T	T|missense_variant|MODERATE|YGL195W|YGL195W|transcript|TRANSCRIPT_YGL195W|protein_coding|1/1|c.2741C>T|p.Thr914Ile|2741/8019|2741/8019|914/2672||,T|downstream_gene_variant|MODIFIER|YGL196W|YGL196W|transcript|TRANSCRIPT_YGL196W|protein_coding||c.*3096C>T|||||3096|	70_0.0;1410_0.0;2640_0.08888888888888889;5150_0.43478260869565216;7530_0.0;10150_0.0	24.0	24.0	0.0	1.0	True	False	1	49.0	32.0	41.0	26	42.0	28.0	0.0	0.0	4.0	20	0.0	0.0	T|missense|MODERATE|GCN1|YGL195W|914/2672|Positive regulator of the Gcn2p kinase activity	missense	MODERATE	YGL195W		False	False	False	False	False	False	False	False	False	False	False	False	False	False	False	False	False	False	chrVII_134243_T	140	missense	MODERATE	False
chrVII	144095	C	4464.12		A	A|upstream_gene_variant|MODIFIER|YGL194C-A|YGL194C-A|transcript|TRANSCRIPT_YGL194C-A|protein_coding||c.-4156G>T|||||4156|,A|upstream_gene_variant|MODIFIER|YGL194C|YGL194C|transcript|TRANSCRIPT_YGL194C|protein_coding||c.-2391G>T|||||2391|,A|upstream_gene_variant|MODIFIER|YGL193C|YGL193C|transcript|TRANSCRIPT_YGL193C|protein_coding||c.-1890G>T|||||1890|,A|upstream_gene_variant|MODIFIER|YGL191W|YGL191W|transcript|TRANSCRIPT_YGL191W|protein_coding||c.-691C>A|||||691|,A|downstream_gene_variant|MODIFIER|YGL195W|YGL195W|transcript|TRANSCRIPT_YGL195W|protein_coding||c.*4574C>A|||||4574|,A|downstream_gene_variant|MODIFIER|YGL192W|YGL192W|transcript|TRANSCRIPT_YGL192W|protein_coding||c.*69C>A|||||69|,A|downstream_gene_variant|MODIFIER|YGL190C|YGL190C|transcript|TRANSCRIPT_YGL190C|protein_coding||c.*1692G>T|||||1692|,A|downstream_gene_variant|MODIFIER|YGL189C|YGL189C|transcript|TRANSCRIPT_YGL189C|protein_coding||c.*4112G>T|||||4112|,A|downstream_gene_variant|MODIFIER|YGL188C-A|YGL188C-A|transcript|TRANSCRIPT_YGL188C-A|protein_coding||c.*4707G>T|||||4707|,A|intergenic_region|MODIFIER|YGL192W-YGL191W|YGL192W-YGL191W|intergenic_region|YGL192W-YGL191W|||n.144095C>A||||||	70_0.0;1410_0.0;2640_0.0;5150_0.5471698113207547;7530_1.0;10150_1.0	123.0	130.0	5.0	0.946153846153846	True	True	3	48.0	37.0	36.0	24	0.0	0.0	0.0	0.0	0.0	29	46.0	48.0		noncoding	NA			False	False	False	False	False	False	False	False	False	True	False	True	True	True	True	True	True	True	chrVII_144095_A	141	noncoding	NA	False
chrVII	156119	A	310.94		ATATT	ATATT|upstream_gene_variant|MODIFIER|YGL186C|YGL186C|transcript|TRANSCRIPT_YGL186C|protein_coding||c.-3366_-3365insAATA|||||3366|,ATATT|upstream_gene_variant|MODIFIER|YGL185C|YGL185C|transcript|TRANSCRIPT_YGL185C|protein_coding||c.-1836_-1835insAATA|||||1836|,ATATT|upstream_gene_variant|MODIFIER|YGL184C|YGL184C|transcript|TRANSCRIPT_YGL184C|protein_coding||c.-130_-129insAATA|||||130|,ATATT|upstream_gene_variant|MODIFIER|YGL181W|YGL181W|transcript|TRANSCRIPT_YGL181W|protein_coding||c.-1765_-1764insTATT|||||1764|,ATATT|upstream_gene_variant|MODIFIER|YGL180W|YGL180W|transcript|TRANSCRIPT_YGL180W|protein_coding||c.-3924_-3923insTATT|||||3923|,ATATT|downstream_gene_variant|MODIFIER|YGL183C|YGL183C|transcript|TRANSCRIPT_YGL183C|protein_coding||c.*401_*402insAATA|||||401|,ATATT|downstream_gene_variant|MODIFIER|YGL182C|YGL182C|transcript|TRANSCRIPT_YGL182C|protein_coding||c.*1131_*1132insAATA|||||1131|,ATATT|intergenic_region|MODIFIER|YGL184C-YGL183C|YGL184C-YGL183C|intergenic_region|YGL184C-YGL183C|||n.156119_156120insTATT||||||	70_0.0;1410_0.0;7530_0.8	5.0	5.0	0.0	1.0	True	False	0	6.0	6.0	1.0	0	1.0	1.0	0.0	0.0	1.0	0	4.0	0.0		noncoding	NA			False	False	False	False	False	False	False	False	False	False	False	False	True	False	True	True	False	True	chrVII_156119_ATATT	142	noncoding	NA	False
chrVII	159462	G	568.59		A	A|upstream_gene_variant|MODIFIER|YGL184C|YGL184C|transcript|TRANSCRIPT_YGL184C|protein_coding||c.-3472C>T|||||3472|,A|upstream_gene_variant|MODIFIER|YGL183C|YGL183C|transcript|TRANSCRIPT_YGL183C|protein_coding||c.-2199C>T|||||2199|,A|upstream_gene_variant|MODIFIER|YGL182C|YGL182C|transcript|TRANSCRIPT_YGL182C|protein_coding||c.-1888C>T|||||1888|,A|upstream_gene_variant|MODIFIER|YGL180W|YGL180W|transcript|TRANSCRIPT_YGL180W|protein_coding||c.-581G>A|||||581|,A|downstream_gene_variant|MODIFIER|YGL181W|YGL181W|transcript|TRANSCRIPT_YGL181W|protein_coding||c.*388G>A|||||388|,A|downstream_gene_variant|MODIFIER|YGL179C|YGL179C|transcript|TRANSCRIPT_YGL179C|protein_coding||c.*3925C>T|||||3925|,A|intergenic_region|MODIFIER|YGL181W-YGL180W|YGL181W-YGL180W|intergenic_region|YGL181W-YGL180W|||n.159462G>A||||||	70_0.0;1410_0.0;2640_0.0;5150_0.45454545454545453;7530_0.0;10150_0.0	20.0	20.0	0.0	1.0	True	False	1	42.0	38.0	55.0	24	50.0	31.0	0.0	0.0	0.0	20	0.0	0.0		noncoding	NA			False	False	False	False	False	False	False	False	False	False	False	False	False	False	False	False	False	False	chrVII_159462_A	143	noncoding	NA	False
chrVII	162857	T	150.58		A	A|upstream_gene_variant|MODIFIER|YGL178W|YGL178W|transcript|TRANSCRIPT_YGL178W|protein_coding||c.-4473T>A|||||4473|,A|upstream_gene_variant|MODIFIER|YGL177W|YGL177W|transcript|TRANSCRIPT_YGL177W|protein_coding||c.-4680T>A|||||4680|,A|downstream_gene_variant|MODIFIER|YGL181W|YGL181W|transcript|TRANSCRIPT_YGL181W|protein_coding||c.*3783T>A|||||3783|,A|downstream_gene_variant|MODIFIER|YGL180W|YGL180W|transcript|TRANSCRIPT_YGL180W|protein_coding||c.*121T>A|||||121|,A|downstream_gene_variant|MODIFIER|YGL179C|YGL179C|transcript|TRANSCRIPT_YGL179C|protein_coding||c.*530A>T|||||530|,A|intergenic_region|MODIFIER|YGL180W-YGL179C|YGL180W-YGL179C|intergenic_region|YGL180W-YGL179C|||n.162857T>A||||||	70_0.0;1410_0.0;2640_0.0;5150_0.17391304347826086;7530_0.0;10150_0.0	8.0	8.0	0.0	1.0	True	False	1	63.0	34.0	51.0	38	50.0	38.0	0.0	0.0	0.0	8	0.0	0.0		noncoding	NA			False	False	False	False	False	False	False	False	False	False	False	False	False	False	False	False	False	False	chrVII_162857_A	144	noncoding	NA	False
chrVII	214320	G	639.56		T	T|missense_variant|MODERATE|YGL155W|YGL155W|transcript|TRANSCRIPT_YGL155W|protein_coding|1/1|c.262G>T|p.Val88Phe|262/1131|262/1131|88/376||,T|upstream_gene_variant|MODIFIER|YGL153W|YGL153W|transcript|TRANSCRIPT_YGL153W|protein_coding||c.-1931G>T|||||1931|,T|upstream_gene_variant|MODIFIER|YGL151W|YGL151W|transcript|TRANSCRIPT_YGL151W|protein_coding||c.-3182G>T|||||3182|,T|downstream_gene_variant|MODIFIER|YGL157W|YGL157W|transcript|TRANSCRIPT_YGL157W|protein_coding||c.*4293G>T|||||4293|,T|downstream_gene_variant|MODIFIER|YGL156W|YGL156W|transcript|TRANSCRIPT_YGL156W|protein_coding||c.*675G>T|||||675|,T|downstream_gene_variant|MODIFIER|YGL154C|YGL154C|transcript|TRANSCRIPT_YGL154C|protein_coding||c.*936C>A|||||936|,T|downstream_gene_variant|MODIFIER|YGL152C|YGL152C|transcript|TRANSCRIPT_YGL152C|protein_coding||c.*2350C>A|||||2350|	70_0.0;1410_0.0;2640_0.0;5150_0.0;7530_0.0;10150_0.5263157894736842	20.0	20.0	0.0	1.0	True	False	1	38.0	34.0	45.0	52	56.0	18.0	0.0	0.0	0.0	0	0.0	20.0	T|missense|MODERATE|CDC43|YGL155W|88/376|Beta subunit of geranylgeranyltransferase type I	missense	MODERATE	YGL155W		False	False	False	False	False	False	False	False	False	False	False	False	False	False	False	True	False	True	chrVII_214320_T	145	missense	MODERATE	False
chrVII	215804	C	594.6		T	T|missense_variant|MODERATE|YGL154C|YGL154C|transcript|TRANSCRIPT_YGL154C|protein_coding|1/1|c.271G>A|p.Asp91Asn|271/819|271/819|91/272||,T|upstream_gene_variant|MODIFIER|YGL153W|YGL153W|transcript|TRANSCRIPT_YGL153W|protein_coding||c.-447C>T|||||447|,T|upstream_gene_variant|MODIFIER|YGL151W|YGL151W|transcript|TRANSCRIPT_YGL151W|protein_coding||c.-1698C>T|||||1698|,T|downstream_gene_variant|MODIFIER|YGL156W|YGL156W|transcript|TRANSCRIPT_YGL156W|protein_coding||c.*2159C>T|||||2159|,T|downstream_gene_variant|MODIFIER|YGL155W|YGL155W|transcript|TRANSCRIPT_YGL155W|protein_coding||c.*615C>T|||||615|,T|downstream_gene_variant|MODIFIER|YGL152C|YGL152C|transcript|TRANSCRIPT_YGL152C|protein_coding||c.*866G>A|||||866|	70_0.0;1410_0.0;2640_0.0;5150_0.5277777777777778;7530_0.0;10150_0.0	19.0	19.0	0.0	1.0	True	False	1	51.0	36.0	55.0	17	47.0	37.0	0.0	0.0	0.0	19	0.0	0.0	T|missense|MODERATE|LYS5|YGL154C|91/272|Phosphopantetheinyl transferase involved in lysine biosynthesis	missense	MODERATE	YGL154C		False	False	False	False	False	False	False	False	False	False	False	False	False	False	False	False	False	False	chrVII_215804_T	146	missense	MODERATE	False
chrVII	232363	C	532.55		A	A|upstream_gene_variant|MODIFIER|YGL147C|YGL147C|transcript|TRANSCRIPT_YGL147C|protein_coding||c.-4056G>T|||||4056|,A|upstream_gene_variant|MODIFIER|YGL146C|YGL146C|transcript|TRANSCRIPT_YGL146C|protein_coding||c.-2699G>T|||||2699|,A|downstream_gene_variant|MODIFIER|YGL148W|YGL148W|transcript|TRANSCRIPT_YGL148W|protein_coding||c.*4856C>A|||||4856|,A|downstream_gene_variant|MODIFIER|YGL145W|YGL145W|transcript|TRANSCRIPT_YGL145W|protein_coding||c.*37C>A|||||37|,A|downstream_gene_variant|MODIFIER|YGL144C|YGL144C|transcript|TRANSCRIPT_YGL144C|protein_coding||c.*65G>T|||||65|,A|downstream_gene_variant|MODIFIER|YGL143C|YGL143C|transcript|TRANSCRIPT_YGL143C|protein_coding||c.*2332G>T|||||2332|,A|downstream_gene_variant|MODIFIER|YGL142C|YGL142C|transcript|TRANSCRIPT_YGL142C|protein_coding||c.*3884G>T|||||3884|,A|intergenic_region|MODIFIER|YGL145W-YGL144C|YGL145W-YGL144C|intergenic_region|YGL145W-YGL144C|||n.232363C>A||||||	70_0.0;1410_0.0;2640_0.0;5150_0.0;7530_0.0;10150_0.5	18.0	18.0	0.0	1.0	True	False	1	49.0	38.0	47.0	40	53.0	18.0	0.0	0.0	0.0	0	0.0	18.0		noncoding	NA			False	False	False	False	False	False	False	False	False	False	False	False	False	False	False	True	False	True	chrVII_232363_A	147	noncoding	NA	False
chrVII	305340	G	567.65		T	T|missense_variant|MODERATE|YGL107C|YGL107C|transcript|TRANSCRIPT_YGL107C|protein_coding|1/1|c.902C>A|p.Ala301Glu|902/1941|902/1941|301/646||,T|upstream_gene_variant|MODIFIER|YGL110C|YGL110C|transcript|TRANSCRIPT_YGL110C|protein_coding||c.-1960C>A|||||1960|,T|upstream_gene_variant|MODIFIER|YGL108C|YGL108C|transcript|TRANSCRIPT_YGL108C|protein_coding||c.-1301C>A|||||1301|,T|upstream_gene_variant|MODIFIER|YGL106W|YGL106W|transcript|TRANSCRIPT_YGL106W|protein_coding||c.-1188G>T|||||1188|,T|upstream_gene_variant|MODIFIER|YGL105W|YGL105W|transcript|TRANSCRIPT_YGL105W|protein_coding||c.-2065G>T|||||2065|,T|downstream_gene_variant|MODIFIER|YGL111W|YGL111W|transcript|TRANSCRIPT_YGL111W|protein_coding||c.*4002G>T|||||4002|,T|downstream_gene_variant|MODIFIER|YGL109W|YGL109W|transcript|TRANSCRIPT_YGL109W|protein_coding||c.*1536G>T|||||1536|WARNING_TRANSCRIPT_MULTIPLE_STOP_CODONS,T|downstream_gene_variant|MODIFIER|YGL104C|YGL104C|transcript|TRANSCRIPT_YGL104C|protein_coding||c.*3341C>A|||||3341|	70_0.0;1410_0.0;2640_0.0;5150_0.0;7530_0.0;10150_0.6296296296296297	17.0	17.0	0.0	1.0	True	False	1	42.0	34.0	43.0	33	40.0	10.0	0.0	0.0	0.0	0	0.0	17.0	T|missense|MODERATE|RMD9|YGL107C|301/646|Mitochondrial protein required for respiratory growth	missense	MODERATE	YGL107C		False	False	False	False	False	False	False	False	False	False	False	False	False	False	False	True	False	True	chrVII_305340_T	148	missense	MODERATE	False
chrVII	377987	AATGATG	2839.93		AATGATGATG	AATGATGATG|disruptive_inframe_insertion|MODERATE|YGL066W|YGL066W|transcript|TRANSCRIPT_YGL066W|protein_coding|1/1|c.435_437dupTGA|p.Asp146dup|438/1974|438/1974|146/657||INFO_REALIGN_3_PRIME,AATGATGATG|upstream_gene_variant|MODIFIER|YGL070C|YGL070C|transcript|TRANSCRIPT_YGL070C|protein_coding||c.-3208_-3206dupCAT|||||3206|,AATGATGATG|upstream_gene_variant|MODIFIER|YGL069C|YGL069C|transcript|TRANSCRIPT_YGL069C|protein_coding||c.-2521_-2519dupCAT|||||2519|,AATGATGATG|downstream_gene_variant|MODIFIER|YGL071W|YGL071W|transcript|TRANSCRIPT_YGL071W|protein_coding||c.*3946_*3948dupATG|||||3949|,AATGATGATG|downstream_gene_variant|MODIFIER|YGL068W|YGL068W|transcript|TRANSCRIPT_YGL068W|protein_coding||c.*2359_*2361dupATG|||||2362|,AATGATGATG|downstream_gene_variant|MODIFIER|YGL067W|YGL067W|transcript|TRANSCRIPT_YGL067W|protein_coding||c.*775_*777dupATG|||||778|,AATGATGATG|downstream_gene_variant|MODIFIER|YGL065C|YGL065C|transcript|TRANSCRIPT_YGL065C|protein_coding||c.*1725_*1727dupCAT|||||1727|,AATGATGATG|downstream_gene_variant|MODIFIER|YGL064C|YGL064C|transcript|TRANSCRIPT_YGL064C|protein_coding||c.*3488_*3490dupCAT|||||3490|	70_0.0;1410_0.30303030303030304;2640_0.5777777777777777;5150_0.37209302325581395;7530_0.0;10150_0.0	52.0	54.0	0.0	0.9629629629629628	True	True	3	58.0	23.0	19.0	27	45.0	42.0	0.0	10.0	26.0	16	0.0	0.0	AATGATGATG|indel|MODERATE|SGF73|YGL066W|146/657|Subunit of DUBm module of SAGA and SLIK	indel	MODERATE	YGL066W		False	False	False	False	False	False	False	False	False	False	False	False	False	False	False	False	False	False	chrVII_377987_AATGATGATG	149	indel	MODERATE	False
chrVII	410703	T	976.82		G	G|synonymous_variant|LOW|YGL048C|YGL048C|transcript|TRANSCRIPT_YGL048C|protein_coding|1/1|c.546A>C|p.Pro182Pro|546/1218|546/1218|182/405||,G|upstream_gene_variant|MODIFIER|YGL049C|YGL049C|transcript|TRANSCRIPT_YGL049C|protein_coding||c.-1137A>C|||||1137|,G|upstream_gene_variant|MODIFIER|YGL047W|YGL047W|transcript|TRANSCRIPT_YGL047W|protein_coding||c.-811T>G|||||811|,G|upstream_gene_variant|MODIFIER|YGL045W|YGL045W|transcript|TRANSCRIPT_YGL045W|protein_coding||c.-3361T>G|||||3361|,G|downstream_gene_variant|MODIFIER|YGL050W|YGL050W|transcript|TRANSCRIPT_YGL050W|protein_coding||c.*4144T>G|||||4144|	70_0.0;1410_0.0;2640_0.0;5150_0.10526315789473684;7530_0.4878048780487805;10150_0.3870967741935484	36.0	36.0	0.0	1.0	True	True	2	44.0	32.0	53.0	34	21.0	19.0	0.0	0.0	0.0	4	20.0	12.0	G|synonymous|LOW|RPT6|YGL048C|182/405|ATPase of the 19S regulatory particle of the 26S proteasome	synonymous	LOW		YGL048C	False	False	False	False	False	False	False	False	False	False	False	True	False	False	True	False	False	True	chrVII_410703_G	150	synonymous	LOW	False
chrVII	430784	C	678.2		A	A|missense_variant|MODERATE|YGL036W|YGL036W|transcript|TRANSCRIPT_YGL036W|protein_coding|1/1|c.2222C>A|p.Thr741Lys|2222/2730|2222/2730|741/909||,A|upstream_gene_variant|MODIFIER|YGL038C|YGL038C|transcript|TRANSCRIPT_YGL038C|protein_coding||c.-4018G>T|||||4018|,A|upstream_gene_variant|MODIFIER|YGL037C|YGL037C|transcript|TRANSCRIPT_YGL037C|protein_coding||c.-2875G>T|||||2875|,A|upstream_gene_variant|MODIFIER|YGL033W|YGL033W|transcript|TRANSCRIPT_YGL033W|protein_coding||c.-4803C>A|||||4803|,A|downstream_gene_variant|MODIFIER|YGL035C|YGL035C|transcript|TRANSCRIPT_YGL035C|protein_coding||c.*726G>T|||||726|,A|downstream_gene_variant|MODIFIER|YGL034C|YGL034C|transcript|TRANSCRIPT_YGL034C|protein_coding||c.*2392G>T|||||2392|	70_0.0;1410_0.0;2640_0.0;5150_0.0;7530_0.37142857142857144;10150_0.45454545454545453	23.0	23.0	0.0	1.0	True	True	2	49.0	30.0	39.0	35	22.0	12.0	0.0	0.0	0.0	0	13.0	10.0	A|missense|MODERATE|YGL036W|YGL036W|741/909|YGL036W	missense	MODERATE	YGL036W		False	False	False	False	False	False	False	False	False	False	False	False	False	False	True	True	False	True	chrVII_430784_A	151	missense	MODERATE	False
chrVII	435935	G	79.6		T	T|missense_variant|MODERATE|YGL033W|YGL033W|transcript|TRANSCRIPT_YGL033W|protein_coding|2/2|c.279G>T|p.Gln93His|279/657|279/657|93/218||,T|upstream_gene_variant|MODIFIER|YGL035C|YGL035C|transcript|TRANSCRIPT_YGL035C|protein_coding||c.-2911C>A|||||2911|,T|upstream_gene_variant|MODIFIER|YGL034C|YGL034C|transcript|TRANSCRIPT_YGL034C|protein_coding||c.-2394C>A|||||2394|,T|upstream_gene_variant|MODIFIER|YGL030W|YGL030W|transcript|TRANSCRIPT_YGL030W|protein_coding||c.-3118G>T|||||3118|,T|upstream_gene_variant|MODIFIER|YGL029W|YGL029W|transcript|TRANSCRIPT_YGL029W|protein_coding||c.-4090G>T|||||4090|,T|downstream_gene_variant|MODIFIER|YGL036W|YGL036W|transcript|TRANSCRIPT_YGL036W|protein_coding||c.*4643G>T|||||4643|,T|downstream_gene_variant|MODIFIER|YGL032C|YGL032C|transcript|TRANSCRIPT_YGL032C|protein_coding||c.*597C>A|||||597|,T|downstream_gene_variant|MODIFIER|YGL031C|YGL031C|transcript|TRANSCRIPT_YGL031C|protein_coding||c.*1494C>A|||||1494|	70_0.0;1410_0.0;2640_0.0;5150_0.0;7530_0.125;10150_0.0	6.0	6.0	0.0	1.0	True	False	1	40.0	18.0	46.0	36	42.0	35.0	0.0	0.0	0.0	0	6.0	0.0	T|missense|MODERATE|HOP2|YGL033W|93/218|Meiosis-specific protein that localizes to chromosomes	missense	MODERATE	YGL033W		False	False	False	False	False	False	False	False	False	False	False	False	False	False	False	False	False	False	chrVII_435935_T	152	missense	MODERATE	False
chrVII	442839	C	560.58		T	T|synonymous_variant|LOW|YGL028C|YGL028C|transcript|TRANSCRIPT_YGL028C|protein_coding|1/1|c.33G>A|p.Leu11Leu|33/1629|33/1629|11/542||,T|upstream_gene_variant|MODIFIER|YGL031C|YGL031C|transcript|TRANSCRIPT_YGL031C|protein_coding||c.-4943G>A|||||4943|,T|downstream_gene_variant|MODIFIER|YGL030W|YGL030W|transcript|TRANSCRIPT_YGL030W|protein_coding||c.*3239C>T|||||3239|,T|downstream_gene_variant|MODIFIER|YGL029W|YGL029W|transcript|TRANSCRIPT_YGL029W|protein_coding||c.*2452C>T|||||2452|,T|downstream_gene_variant|MODIFIER|YGL027C|YGL027C|transcript|TRANSCRIPT_YGL027C|protein_coding||c.*765G>A|||||765|,T|downstream_gene_variant|MODIFIER|YGL026C|YGL026C|transcript|TRANSCRIPT_YGL026C|protein_coding||c.*3535G>A|||||3535|	70_0.0;1410_0.0;2640_0.0;5150_0.0;7530_0.0;10150_0.475	19.0	19.0	0.0	1.0	True	False	1	42.0	36.0	44.0	39	54.0	21.0	0.0	0.0	0.0	0	0.0	19.0	T|synonymous|LOW|SCW11|YGL028C|11/542|Cell wall protein with similarity to glucanases	synonymous	LOW		YGL028C	False	False	False	False	False	False	False	False	False	False	False	False	False	False	False	True	False	True	chrVII_442839_T	153	synonymous	LOW	False
chrVII	467291	G	247.64		T	T|missense_variant|MODERATE|YGL014W|YGL014W|transcript|TRANSCRIPT_YGL014W|protein_coding|1/1|c.1189G>T|p.Asp397Tyr|1189/2667|1189/2667|397/888||,T|upstream_gene_variant|MODIFIER|YGL015C|YGL015C|transcript|TRANSCRIPT_YGL015C|protein_coding||c.-1894C>A|||||1894|,T|upstream_gene_variant|MODIFIER|YGL014C-A|YGL014C-A|transcript|TRANSCRIPT_YGL014C-A|protein_coding||c.-931C>A|||||931|,T|downstream_gene_variant|MODIFIER|YGL016W|YGL016W|transcript|TRANSCRIPT_YGL016W|protein_coding||c.*2418G>T|||||2418|,T|downstream_gene_variant|MODIFIER|YGL013C|YGL013C|transcript|TRANSCRIPT_YGL013C|protein_coding||c.*1763C>A|||||1763|	70_0.0;1410_0.0;2640_0.0;5150_0.3235294117647059;7530_0.0;10150_0.0	11.0	11.0	0.0	1.0	True	False	1	36.0	32.0	47.0	23	48.0	21.0	0.0	0.0	0.0	11	0.0	0.0	T|missense|MODERATE|PUF4|YGL014W|397/888|Member of the PUF protein family	missense	MODERATE	YGL014W		False	False	False	False	False	False	False	False	False	False	False	False	False	False	False	False	False	False	chrVII_467291_T	154	missense	MODERATE	False
chrVII	541555	C	3607.820000000001		T	T|upstream_gene_variant|MODIFIER|YGR028W|YGR028W|transcript|TRANSCRIPT_YGR028W|protein_coding||c.-612C>T|||||612|,T|upstream_gene_variant|MODIFIER|YGR029W|YGR029W|transcript|TRANSCRIPT_YGR029W|protein_coding||c.-1962C>T|||||1962|,T|upstream_gene_variant|MODIFIER|YGR031W|YGR031W|transcript|TRANSCRIPT_YGR031W|protein_coding||c.-4850C>T|||||4850|,T|downstream_gene_variant|MODIFIER|CDS_VII_536021_537343|GENE_CDS_VII_536021_537343|transcript|YGR027W-A|protein_coding||c.*4212C>T|||||4212|,T|downstream_gene_variant|MODIFIER|CDS_VII_536021_537325|GENE_CDS_VII_536021_537325|transcript|YGR027W-B|protein_coding||c.*266C>T|||||266|,T|downstream_gene_variant|MODIFIER|YGR030C|YGR030C|transcript|TRANSCRIPT_YGR030C|protein_coding||c.*4090G>A|||||4090|,T|intergenic_region|MODIFIER|CDS_VII_536021_537325-YGR028W|GENE_CDS_VII_536021_537325-YGR028W|intergenic_region|GENE_CDS_VII_536021_537325-YGR028W|||n.541555C>T||||||	70_0.0;1410_0.0;2640_0.6538461538461539;5150_0.3125;7530_0.35294117647058826;10150_0.44	50.0	124.0	0.0	0.4032258064516129	False	True	4	33.0	22.0	9.0	22	22.0	14.0	0.0	0.0	17.0	10	12.0	11.0		noncoding	NA			False	False	False	False	False	False	False	False	True	False	False	True	False	False	True	True	False	True	chrVII_541555_T	155	noncoding	NA	False
chrVII	575179	G	2138.09		C	C|upstream_gene_variant|MODIFIER|YGR040W|YGR040W|transcript|TRANSCRIPT_YGR040W|protein_coding||c.-183G>C|||||183|,C|upstream_gene_variant|MODIFIER|YGR041W|YGR041W|transcript|TRANSCRIPT_YGR041W|protein_coding||c.-2272G>C|||||2272|,C|upstream_gene_variant|MODIFIER|YGR042W|YGR042W|transcript|TRANSCRIPT_YGR042W|protein_coding||c.-4261G>C|||||4261|,C|downstream_gene_variant|MODIFIER|YGR039W|YGR039W|transcript|TRANSCRIPT_YGR039W|protein_coding||c.*16G>C|||||16|,C|intergenic_region|MODIFIER|YGR039W-YGR040W|YGR039W-YGR040W|intergenic_region|YGR039W-YGR040W|||n.575179G>C||||||	70_0.0;1410_0.0;2640_0.0;5150_0.5094339622641509;7530_0.5581395348837209;10150_0.4857142857142857	68.0	68.0	0.0	1.0	True	True	3	51.0	33.0	47.0	26	19.0	18.0	0.0	0.0	0.0	27	24.0	17.0		noncoding	NA			False	False	False	False	False	False	False	False	False	True	False	True	True	False	True	True	False	True	chrVII_575179_C	156	noncoding	NA	False
chrVII	624037	C	2606.23		G	G|missense_variant|MODERATE|YGR067C|YGR067C|transcript|TRANSCRIPT_YGR067C|protein_coding|1/1|c.714G>C|p.Trp238Cys|714/2415|714/2415|238/804||,G|upstream_gene_variant|MODIFIER|YGR065C|YGR065C|transcript|TRANSCRIPT_YGR065C|protein_coding||c.-4215G>C|||||4215|,G|upstream_gene_variant|MODIFIER|YGR066C|YGR066C|transcript|TRANSCRIPT_YGR066C|protein_coding||c.-2274G>C|||||2274|,G|upstream_gene_variant|MODIFIER|YGR068W-A|YGR068W-A|transcript|TRANSCRIPT_YGR068W-A|protein_coding||c.-2221C>G|||||2221|,G|upstream_gene_variant|MODIFIER|YGR069W|YGR069W|transcript|TRANSCRIPT_YGR069W|protein_coding||c.-3010C>G|||||3010|,G|upstream_gene_variant|MODIFIER|YGR070W|YGR070W|transcript|TRANSCRIPT_YGR070W|protein_coding||c.-3733C>G|||||3733|,G|downstream_gene_variant|MODIFIER|YGR068C|YGR068C|transcript|TRANSCRIPT_YGR068C|protein_coding||c.*1251G>C|||||1251|	70_0.0;1410_0.0;2640_0.0;5150_0.5925925925925926;7530_0.5686274509803921;10150_0.47619047619047616	81.0	81.0	0.0	1.0	True	True	3	50.0	37.0	46.0	22	22.0	22.0	0.0	0.0	0.0	32	29.0	20.0	G|missense|MODERATE|YGR067C|YGR067C|238/804|YGR067C	missense	MODERATE	YGR067C		False	False	False	False	False	False	False	False	False	True	False	True	True	False	True	True	False	True	chrVII_624037_G	157	missense	MODERATE	False
chrVII	624615	C	673.61		A	A|missense_variant|MODERATE|YGR067C|YGR067C|transcript|TRANSCRIPT_YGR067C|protein_coding|1/1|c.136G>T|p.Val46Phe|136/2415|136/2415|46/804||,A|upstream_gene_variant|MODIFIER|YGR065C|YGR065C|transcript|TRANSCRIPT_YGR065C|protein_coding||c.-4793G>T|||||4793|,A|upstream_gene_variant|MODIFIER|YGR066C|YGR066C|transcript|TRANSCRIPT_YGR066C|protein_coding||c.-2852G>T|||||2852|,A|upstream_gene_variant|MODIFIER|YGR068W-A|YGR068W-A|transcript|TRANSCRIPT_YGR068W-A|protein_coding||c.-1643C>A|||||1643|,A|upstream_gene_variant|MODIFIER|YGR069W|YGR069W|transcript|TRANSCRIPT_YGR069W|protein_coding||c.-2432C>A|||||2432|,A|upstream_gene_variant|MODIFIER|YGR070W|YGR070W|transcript|TRANSCRIPT_YGR070W|protein_coding||c.-3155C>A|||||3155|,A|downstream_gene_variant|MODIFIER|YGR068C|YGR068C|transcript|TRANSCRIPT_YGR068C|protein_coding||c.*673G>T|||||673|	70_0.0;1410_0.0;2640_0.0;5150_0.0;7530_0.0;10150_0.5111111111111111	23.0	23.0	0.0	1.0	True	False	1	40.0	23.0	49.0	32	42.0	22.0	0.0	0.0	0.0	0	0.0	23.0	A|missense|MODERATE|YGR067C|YGR067C|46/804|YGR067C	missense	MODERATE	YGR067C		False	False	False	False	False	False	False	False	False	False	False	False	False	False	False	True	False	True	chrVII_624615_A	158	missense	MODERATE	False
chrVII	685449	G	219.61		C	C|synonymous_variant|LOW|YGR098C|YGR098C|transcript|TRANSCRIPT_YGR098C|protein_coding|1/1|c.1974C>G|p.Ser658Ser|1974/4893|1974/4893|658/1630||,C|upstream_gene_variant|MODIFIER|YGR099W|YGR099W|transcript|TRANSCRIPT_YGR099W|protein_coding||c.-2414G>C|||||2414|,C|upstream_gene_variant|MODIFIER|YGR100W|YGR100W|transcript|TRANSCRIPT_YGR100W|protein_coding||c.-4759G>C|||||4759|,C|downstream_gene_variant|MODIFIER|YGR097W|YGR097W|transcript|TRANSCRIPT_YGR097W|protein_coding||c.*3350G>C|||||3350|	70_0.0;1410_0.0;2640_0.0;5150_0.0;7530_0.0;10150_0.32	8.0	8.0	0.0	1.0	True	False	1	41.0	38.0	54.0	37	59.0	17.0	0.0	0.0	0.0	0	0.0	8.0	C|synonymous|LOW|ESP1|YGR098C|658/1630|Separase/separin_ a caspase-like cysteine protease	synonymous	LOW		YGR098C	False	False	False	False	False	False	False	False	False	False	False	False	False	False	False	False	False	True	chrVII_685449_C	159	synonymous	LOW	False
chrVII	691513	C	1526.2799999999993		G	G|missense_variant|MODERATE|YGR100W|YGR100W|transcript|TRANSCRIPT_YGR100W|protein_coding|1/1|c.1306C>G|p.Leu436Val|1306/2853|1306/2853|436/950||,G|upstream_gene_variant|MODIFIER|YGR098C|YGR098C|transcript|TRANSCRIPT_YGR098C|protein_coding||c.-4091G>C|||||4091|,G|upstream_gene_variant|MODIFIER|YGR101W|YGR101W|transcript|TRANSCRIPT_YGR101W|protein_coding||c.-1813C>G|||||1813|,G|upstream_gene_variant|MODIFIER|YGR103W|YGR103W|transcript|TRANSCRIPT_YGR103W|protein_coding||c.-3867C>G|||||3867|,G|downstream_gene_variant|MODIFIER|YGR099W|YGR099W|transcript|TRANSCRIPT_YGR099W|protein_coding||c.*1584C>G|||||1584|,G|downstream_gene_variant|MODIFIER|YGR102C|YGR102C|transcript|TRANSCRIPT_YGR102C|protein_coding||c.*3034G>C|||||3034|	70_0.0;1410_0.0;2640_0.0;5150_0.0;7530_0.5555555555555556;10150_0.5428571428571428	49.0	49.0	0.0	1.0	True	True	2	47.0	36.0	55.0	46	24.0	16.0	0.0	0.0	0.0	0	30.0	19.0	G|missense|MODERATE|MDR1|YGR100W|436/950|Cytoplasmic GTPase-activating protein	missense	MODERATE	YGR100W		False	False	False	False	False	False	False	False	False	False	False	False	True	False	True	True	False	True	chrVII_691513_G	160	missense	MODERATE	False
chrVII	727912	G	992.26		T	T|missense_variant|MODERATE|YGR118W|YGR118W|transcript|TRANSCRIPT_YGR118W|protein_coding|2/2|c.330G>T|p.Lys110Asn|330/438|330/438|110/145||,T|upstream_gene_variant|MODIFIER|YGR117C|YGR117C|transcript|TRANSCRIPT_YGR117C|protein_coding||c.-1144C>A|||||1144|,T|downstream_gene_variant|MODIFIER|YGR116W|YGR116W|transcript|TRANSCRIPT_YGR116W|protein_coding||c.*2838G>T|||||2838|,T|downstream_gene_variant|MODIFIER|YGR119C|YGR119C|transcript|TRANSCRIPT_YGR119C|protein_coding||c.*424C>A|||||424|,T|downstream_gene_variant|MODIFIER|YGR120C|YGR120C|transcript|TRANSCRIPT_YGR120C|protein_coding||c.*2413C>A|||||2413|,T|downstream_gene_variant|MODIFIER|YGR121C|YGR121C|transcript|TRANSCRIPT_YGR121C|protein_coding||c.*3830C>A|||||3830|	70_0.0;1410_0.0;2640_0.0;5150_0.0;7530_0.4897959183673469;10150_0.3076923076923077	32.0	32.0	0.0	1.0	True	True	2	44.0	32.0	34.0	35	25.0	18.0	0.0	0.0	0.0	0	24.0	8.0	T|missense|MODERATE|RPS23A|YGR118W|110/145|Ribosomal protein 28 (rp28) of the small (40S) ribosomal subunit	missense	MODERATE	YGR118W		False	False	False	False	False	False	False	False	False	False	False	False	False	False	True	False	False	True	chrVII_727912_T	161	missense	MODERATE	False
chrVII	737727	C	53.61		T	T|missense_variant|MODERATE|YGR123C|YGR123C|transcript|TRANSCRIPT_YGR123C|protein_coding|1/1|c.793G>A|p.Gly265Ser|793/1542|793/1542|265/513||,T|upstream_gene_variant|MODIFIER|YGR121C|YGR121C|transcript|TRANSCRIPT_YGR121C|protein_coding||c.-4507G>A|||||4507|,T|upstream_gene_variant|MODIFIER|YGR122C-A|YGR122C-A|transcript|TRANSCRIPT_YGR122C-A|protein_coding||c.-1654G>A|||||1654|,T|upstream_gene_variant|MODIFIER|YGR124W|YGR124W|transcript|TRANSCRIPT_YGR124W|protein_coding||c.-2533C>T|||||2533|,T|upstream_gene_variant|MODIFIER|YGR125W|YGR125W|transcript|TRANSCRIPT_YGR125W|protein_coding||c.-4914C>T|||||4914|,T|downstream_gene_variant|MODIFIER|YGR121W-A|YGR121W-A|transcript|TRANSCRIPT_YGR121W-A|protein_coding||c.*3784C>T|||||3784|WARNING_TRANSCRIPT_INCOMPLETE,T|downstream_gene_variant|MODIFIER|YGR122W|YGR122W|transcript|TRANSCRIPT_YGR122W|protein_coding||c.*2268C>T|||||2268|	70_0.0;1410_0.0;2640_0.0;5150_0.13725490196078433;7530_0.0;10150_0.0	7.0	7.0	0.0	1.0	True	False	1	48.0	40.0	53.0	44	52.0	43.0	0.0	0.0	0.0	7	0.0	0.0	T|missense|MODERATE|PPT1|YGR123C|265/513|Protein serine/threonine phosphatase	missense	MODERATE	YGR123C		False	False	False	False	False	False	False	False	False	False	False	False	False	False	False	False	False	False	chrVII_737727_T	162	missense	MODERATE	False
chrVII	760103	CG	60.64		C	C|frameshift_variant|HIGH|YGR134W|YGR134W|transcript|TRANSCRIPT_YGR134W|protein_coding|1/1|c.2025delG|p.Thr676fs|2025/3369|2025/3369|675/1122||,C|upstream_gene_variant|MODIFIER|YGR132C|YGR132C|transcript|TRANSCRIPT_YGR132C|protein_coding||c.-3342delC|||||3342|,C|upstream_gene_variant|MODIFIER|YGR135W|YGR135W|transcript|TRANSCRIPT_YGR135W|protein_coding||c.-1598delG|||||1598|,C|upstream_gene_variant|MODIFIER|YGR136W|YGR136W|transcript|TRANSCRIPT_YGR136W|protein_coding||c.-2634delG|||||2634|,C|upstream_gene_variant|MODIFIER|YGR137W|YGR137W|transcript|TRANSCRIPT_YGR137W|protein_coding||c.-3094delG|||||3094|,C|downstream_gene_variant|MODIFIER|YGR131W|YGR131W|transcript|TRANSCRIPT_YGR131W|protein_coding||c.*4544delG|||||4544|,C|downstream_gene_variant|MODIFIER|YGR133W|YGR133W|transcript|TRANSCRIPT_YGR133W|protein_coding||c.*2347delG|||||2347|,C|downstream_gene_variant|MODIFIER|YGR138C|YGR138C|transcript|TRANSCRIPT_YGR138C|protein_coding||c.*3968delC|||||3968|	70_0.0;1410_0.0;2640_0.0;5150_0.0;7530_0.13157894736842105;10150_0.0	5.0	5.0	0.0	1.0	True	False	1	32.0	29.0	46.0	31	33.0	28.0	0.0	0.0	0.0	0	5.0	0.0	C|indel|HIGH|CAF130|YGR134W|675/1122|Subunit of the CCR4-NOT transcriptional regulatory complex	indel	HIGH	YGR134W		False	False	False	False	False	False	False	False	False	False	False	False	False	False	False	False	False	False	chrVII_760103_C	163	indel	HIGH	False
chrVII	904848	C	1479.56		T	T|missense_variant|MODERATE|YGR202C|YGR202C|transcript|TRANSCRIPT_YGR202C|protein_coding|1/1|c.220G>A|p.Glu74Lys|220/1275|220/1275|74/424||,T|upstream_gene_variant|MODIFIER|YGR200C|YGR200C|transcript|TRANSCRIPT_YGR200C|protein_coding||c.-2259G>A|||||2259|,T|upstream_gene_variant|MODIFIER|YGR201C|YGR201C|transcript|TRANSCRIPT_YGR201C|protein_coding||c.-1332G>A|||||1332|,T|upstream_gene_variant|MODIFIER|YGR203W|YGR203W|transcript|TRANSCRIPT_YGR203W|protein_coding||c.-708C>T|||||708|,T|upstream_gene_variant|MODIFIER|YGR204W|YGR204W|transcript|TRANSCRIPT_YGR204W|protein_coding||c.-1405C>T|||||1405|,T|upstream_gene_variant|MODIFIER|YGR205W|YGR205W|transcript|TRANSCRIPT_YGR205W|protein_coding||c.-4684C>T|||||4684|,T|downstream_gene_variant|MODIFIER|YGR199W|YGR199W|transcript|TRANSCRIPT_YGR199W|protein_coding||c.*4748C>T|||||4748|,T|downstream_gene_variant|MODIFIER|YGR204C-A|YGR204C-A|transcript|TRANSCRIPT_YGR204C-A|protein_coding||c.*4532G>A|||||4532|	70_0.0;1410_0.0;2640_0.23255813953488372;5150_0.42857142857142855;7530_0.4230769230769231;10150_0.5357142857142857	51.0	51.0	0.0	1.0	True	True	4	42.0	26.0	33.0	20	15.0	13.0	0.0	0.0	10.0	15	11.0	15.0	T|missense|MODERATE|PCT1|YGR202C|74/424|Cholinephosphate cytidylyltransferase	missense	MODERATE	YGR202C		False	False	False	False	False	False	False	False	True	True	False	True	True	False	True	True	False	True	chrVII_904848_T	164	missense	MODERATE	False
chrVII	939834	C	63.61		G	G|upstream_gene_variant|MODIFIER|YGR220C|YGR220C|transcript|TRANSCRIPT_YGR220C|protein_coding||c.-2632G>C|||||2632|,G|upstream_gene_variant|MODIFIER|YGR221C|YGR221C|transcript|TRANSCRIPT_YGR221C|protein_coding||c.-523G>C|||||523|,G|upstream_gene_variant|MODIFIER|YGR222W|YGR222W|transcript|TRANSCRIPT_YGR222W|protein_coding||c.-408C>G|||||408|,G|upstream_gene_variant|MODIFIER|YGR224W|YGR224W|transcript|TRANSCRIPT_YGR224W|protein_coding||c.-3291C>G|||||3291|,G|downstream_gene_variant|MODIFIER|YGR218W|YGR218W|transcript|TRANSCRIPT_YGR218W|protein_coding||c.*3720C>G|||||3720|,G|downstream_gene_variant|MODIFIER|YGR219W|YGR219W|transcript|TRANSCRIPT_YGR219W|protein_coding||c.*3139C>G|||||3139|,G|downstream_gene_variant|MODIFIER|YGR223C|YGR223C|transcript|TRANSCRIPT_YGR223C|protein_coding||c.*1354G>C|||||1354|,G|intergenic_region|MODIFIER|YGR221C-YGR222W|YGR221C-YGR222W|intergenic_region|YGR221C-YGR222W|||n.939834C>G||||||	70_0.0;1410_0.0;2640_0.0;5150_0.0;7530_0.11764705882352941;10150_0.0	6.0	6.0	0.0	1.0	True	False	1	45.0	31.0	52.0	37	45.0	34.0	0.0	0.0	0.0	0	6.0	0.0		noncoding	NA			False	False	False	False	False	False	False	False	False	False	False	False	False	False	False	False	False	False	chrVII_939834_G	165	noncoding	NA	False
chrVII	939903	A	357.63		G	G|upstream_gene_variant|MODIFIER|YGR220C|YGR220C|transcript|TRANSCRIPT_YGR220C|protein_coding||c.-2701T>C|||||2701|,G|upstream_gene_variant|MODIFIER|YGR221C|YGR221C|transcript|TRANSCRIPT_YGR221C|protein_coding||c.-592T>C|||||592|,G|upstream_gene_variant|MODIFIER|YGR222W|YGR222W|transcript|TRANSCRIPT_YGR222W|protein_coding||c.-339A>G|||||339|,G|upstream_gene_variant|MODIFIER|YGR224W|YGR224W|transcript|TRANSCRIPT_YGR224W|protein_coding||c.-3222A>G|||||3222|,G|downstream_gene_variant|MODIFIER|YGR218W|YGR218W|transcript|TRANSCRIPT_YGR218W|protein_coding||c.*3789A>G|||||3789|,G|downstream_gene_variant|MODIFIER|YGR219W|YGR219W|transcript|TRANSCRIPT_YGR219W|protein_coding||c.*3208A>G|||||3208|,G|downstream_gene_variant|MODIFIER|YGR223C|YGR223C|transcript|TRANSCRIPT_YGR223C|protein_coding||c.*1285T>C|||||1285|,G|intergenic_region|MODIFIER|YGR221C-YGR222W|YGR221C-YGR222W|intergenic_region|YGR221C-YGR222W|||n.939903A>G||||||	70_0.0;1410_0.0;2640_0.30952380952380953;5150_0.0;7530_0.0;10150_0.0	13.0	13.0	0.0	1.0	True	False	1	55.0	25.0	29.0	30	42.0	25.0	0.0	0.0	13.0	0	0.0	0.0		noncoding	NA			False	False	False	False	False	False	False	False	False	False	False	False	False	False	False	False	False	False	chrVII_939903_G	166	noncoding	NA	False
chrVII	951783	A	591.17		AG	AG|upstream_gene_variant|MODIFIER|YGR226C|YGR226C|transcript|TRANSCRIPT_YGR226C|protein_coding||c.-4464_-4463insC|||||4464|,AG|upstream_gene_variant|MODIFIER|YGR229C|YGR229C|transcript|TRANSCRIPT_YGR229C|protein_coding||c.-566_-565insC|||||566|,AG|upstream_gene_variant|MODIFIER|YGR230W|YGR230W|transcript|TRANSCRIPT_YGR230W|protein_coding||c.-430_-429insG|||||429|,AG|upstream_gene_variant|MODIFIER|YGR232W|YGR232W|transcript|TRANSCRIPT_YGR232W|protein_coding||c.-2496_-2495insG|||||2495|,AG|downstream_gene_variant|MODIFIER|YGR225W|YGR225W|transcript|TRANSCRIPT_YGR225W|protein_coding||c.*4445_*4446insG|||||4446|,AG|downstream_gene_variant|MODIFIER|YGR227W|YGR227W|transcript|TRANSCRIPT_YGR227W|protein_coding||c.*2467_*2468insG|||||2468|,AG|downstream_gene_variant|MODIFIER|YGR228W|YGR228W|transcript|TRANSCRIPT_YGR228W|protein_coding||c.*1755_*1756insG|||||1756|,AG|downstream_gene_variant|MODIFIER|YGR231C|YGR231C|transcript|TRANSCRIPT_YGR231C|protein_coding||c.*1083_*1084insC|||||1083|,AG|downstream_gene_variant|MODIFIER|YGR233C|YGR233C|transcript|TRANSCRIPT_YGR233C|protein_coding||c.*3209_*3210insC|||||3209|,AG|intergenic_region|MODIFIER|YGR229C-YGR230W|YGR229C-YGR230W|intergenic_region|YGR229C-YGR230W|||n.951783_951784insG||||||	70_0.0;1410_0.0;2640_0.0;5150_0.0;7530_0.20512820512820512;10150_0.5806451612903226	26.0	26.0	0.0	1.0	True	True	2	50.0	31.0	49.0	38	31.0	13.0	0.0	0.0	0.0	0	8.0	18.0		noncoding	NA			False	False	False	False	False	False	False	False	False	False	False	False	False	False	True	True	False	True	chrVII_951783_AG	167	noncoding	NA	False
chrVII	975987	G	584.62		T	T|missense_variant|MODERATE|YGR241C|YGR241C|transcript|TRANSCRIPT_YGR241C|protein_coding|1/1|c.914C>A|p.Ala305Glu|914/1707|914/1707|305/568||,T|upstream_gene_variant|MODIFIER|YGR240C|YGR240C|transcript|TRANSCRIPT_YGR240C|protein_coding||c.-1934C>A|||||1934|,T|upstream_gene_variant|MODIFIER|YGR240C-A|YGR240C-A|transcript|TRANSCRIPT_YGR240C-A|protein_coding||c.-891C>A|||||891|,T|upstream_gene_variant|MODIFIER|YGR242W|YGR242W|transcript|TRANSCRIPT_YGR242W|protein_coding||c.-747G>T|||||747|,T|upstream_gene_variant|MODIFIER|YGR243W|YGR243W|transcript|TRANSCRIPT_YGR243W|protein_coding||c.-1668G>T|||||1668|,T|downstream_gene_variant|MODIFIER|YGR244C|YGR244C|transcript|TRANSCRIPT_YGR244C|protein_coding||c.*2368C>A|||||2368|,T|downstream_gene_variant|MODIFIER|YGR245C|YGR245C|transcript|TRANSCRIPT_YGR245C|protein_coding||c.*4102C>A|||||4102|	70_0.0;1410_0.0;2640_0.0;5150_0.0;7530_0.0;10150_0.6923076923076923	18.0	18.0	0.0	1.0	True	False	1	48.0	21.0	42.0	37	48.0	8.0	0.0	0.0	0.0	0	0.0	18.0	T|missense|MODERATE|YAP1802|YGR241C|305/568|Protein of the AP180 family_ involved in clathrin cage assembly	missense	MODERATE	YGR241C		False	False	False	False	False	False	False	False	False	False	False	False	False	False	False	True	False	True	chrVII_975987_T	168	missense	MODERATE	False
chrVII	982712	T	141.63		C	C|upstream_gene_variant|MODIFIER|YGR244C|YGR244C|transcript|TRANSCRIPT_YGR244C|protein_coding||c.-3074A>G|||||3074|,C|upstream_gene_variant|MODIFIER|YGR245C|YGR245C|transcript|TRANSCRIPT_YGR245C|protein_coding||c.-320A>G|||||320|,C|upstream_gene_variant|MODIFIER|YGR247W|YGR247W|transcript|TRANSCRIPT_YGR247W|protein_coding||c.-2578T>C|||||2578|,C|upstream_gene_variant|MODIFIER|YGR248W|YGR248W|transcript|TRANSCRIPT_YGR248W|protein_coding||c.-3584T>C|||||3584|,C|downstream_gene_variant|MODIFIER|YGR243W|YGR243W|transcript|TRANSCRIPT_YGR243W|protein_coding||c.*4617T>C|||||4617|,C|downstream_gene_variant|MODIFIER|YGR246C|YGR246C|transcript|TRANSCRIPT_YGR246C|protein_coding||c.*94A>G|||||94|,C|intergenic_region|MODIFIER|YGR245C-YGR246C|YGR245C-YGR246C|intergenic_region|YGR245C-YGR246C|||n.982712T>C||||||	70_0.0;1410_0.0;2640_0.0;5150_0.0;7530_0.0;10150_0.24	6.0	6.0	0.0	1.0	True	False	1	48.0	37.0	47.0	32	49.0	19.0	0.0	0.0	0.0	0	0.0	6.0		noncoding	NA			False	False	False	False	False	False	False	False	False	False	False	False	False	False	False	False	False	True	chrVII_982712_C	169	noncoding	NA	False
chrVII	990299	C	988.3		A	A|downstream_gene_variant|MODIFIER|YGR247W|YGR247W|transcript|TRANSCRIPT_YGR247W|protein_coding||c.*4290C>A|||||4290|,A|downstream_gene_variant|MODIFIER|YGR248W|YGR248W|transcript|TRANSCRIPT_YGR248W|protein_coding||c.*3236C>A|||||3236|,A|downstream_gene_variant|MODIFIER|YGR249W|YGR249W|transcript|TRANSCRIPT_YGR249W|protein_coding||c.*551C>A|||||551|,A|downstream_gene_variant|MODIFIER|YGR250C|YGR250C|transcript|TRANSCRIPT_YGR250C|protein_coding||c.*1203G>T|||||1203|,A|intergenic_region|MODIFIER|YGR249W-YGR250C|YGR249W-YGR250C|intergenic_region|YGR249W-YGR250C|||n.990299C>A||||||	70_0.0;1410_0.0;2640_0.0;5150_0.29411764705882354;7530_0.5675675675675675;10150_0.36363636363636365	34.0	34.0	0.0	1.0	True	True	3	43.0	20.0	33.0	12	16.0	14.0	0.0	0.0	0.0	5	21.0	8.0		noncoding	NA			False	False	False	False	False	False	False	False	False	False	False	True	False	False	True	False	False	True	chrVII_990299_A	170	noncoding	NA	False
chrVII	1001521	C	33.68		T	T|synonymous_variant|LOW|YGR254W|YGR254W|transcript|TRANSCRIPT_YGR254W|protein_coding|1/1|c.267C>T|p.Ala89Ala|267/1314|267/1314|89/437||,T|upstream_gene_variant|MODIFIER|YGR253C|YGR253C|transcript|TRANSCRIPT_YGR253C|protein_coding||c.-2053G>A|||||2053|,T|upstream_gene_variant|MODIFIER|YGR256W|YGR256W|transcript|TRANSCRIPT_YGR256W|protein_coding||c.-3431C>T|||||3431|,T|downstream_gene_variant|MODIFIER|YGR251W|YGR251W|transcript|TRANSCRIPT_YGR251W|protein_coding||c.*4964C>T|||||4964|,T|downstream_gene_variant|MODIFIER|YGR252W|YGR252W|transcript|TRANSCRIPT_YGR252W|protein_coding||c.*3005C>T|||||3005|,T|downstream_gene_variant|MODIFIER|YGR255C|YGR255C|transcript|TRANSCRIPT_YGR255C|protein_coding||c.*1330G>A|||||1330|	70_0.0;1410_0.0;2640_0.0;5150_0.15625;7530_0.0;10150_0.0	5.0	5.0	0.0	1.0	True	False	1	41.0	34.0	31.0	27	32.0	28.0	0.0	0.0	0.0	5	0.0	0.0	T|synonymous|LOW|ENO1|YGR254W|89/437|Enolase I_ a phosphopyruvate hydratase	synonymous	LOW		YGR254W	False	False	False	False	False	False	False	False	False	False	False	False	False	False	False	False	False	False	chrVII_1001521_T	171	synonymous	LOW	False
chrVII	1017051	G	153.64		T	T|missense_variant|MODERATE|YGR261C|YGR261C|transcript|TRANSCRIPT_YGR261C|protein_coding|1/1|c.19C>A|p.Arg7Ser|19/2430|19/2430|7/809||,T|upstream_gene_variant|MODIFIER|YGR259C|YGR259C|transcript|TRANSCRIPT_YGR259C|protein_coding||c.-3812C>A|||||3812|,T|upstream_gene_variant|MODIFIER|YGR265W|YGR265W|transcript|TRANSCRIPT_YGR265W|protein_coding||c.-4913G>T|||||4913|,T|downstream_gene_variant|MODIFIER|YGR260W|YGR260W|transcript|TRANSCRIPT_YGR260W|protein_coding||c.*2644G>T|||||2644|,T|downstream_gene_variant|MODIFIER|YGR262C|YGR262C|transcript|TRANSCRIPT_YGR262C|protein_coding||c.*242C>A|||||242|,T|downstream_gene_variant|MODIFIER|YGR263C|YGR263C|transcript|TRANSCRIPT_YGR263C|protein_coding||c.*1232C>A|||||1232|,T|downstream_gene_variant|MODIFIER|YGR264C|YGR264C|transcript|TRANSCRIPT_YGR264C|protein_coding||c.*2863C>A|||||2863|	70_0.0;1410_0.2916666666666667;2640_0.0;5150_0.0;7530_0.0;10150_0.0	7.0	7.0	0.0	1.0	True	False	1	52.0	17.0	42.0	35	41.0	22.0	0.0	7.0	0.0	0	0.0	0.0	T|missense|MODERATE|APL6|YGR261C|7/809|Beta3-like subunit of the yeast AP-3 complex	missense	MODERATE	YGR261C		False	False	False	False	False	False	False	False	False	False	False	False	False	False	False	False	False	False	chrVII_1017051_T	172	missense	MODERATE	False
chrVII	1031264	C	547.61		G	G|synonymous_variant|LOW|YGR270W|YGR270W|transcript|TRANSCRIPT_YGR270W|protein_coding|1/1|c.3579C>G|p.Thr1193Thr|3579/4140|3579/4140|1193/1379||,G|upstream_gene_variant|MODIFIER|YGR268C|YGR268C|transcript|TRANSCRIPT_YGR268C|protein_coding||c.-4295G>C|||||4295|,G|upstream_gene_variant|MODIFIER|YGR270C-A|YGR270C-A|transcript|TRANSCRIPT_YGR270C-A|protein_coding||c.-3348G>C|||||3348|,G|upstream_gene_variant|MODIFIER|YGR271W|YGR271W|transcript|TRANSCRIPT_YGR271W|protein_coding||c.-843C>G|||||843|,G|downstream_gene_variant|MODIFIER|YGR269W|YGR269W|transcript|TRANSCRIPT_YGR269W|protein_coding||c.*3986C>G|||||3986|	70_0.0;1410_0.0;2640_0.0;5150_0.0;7530_0.0;10150_0.6206896551724138	18.0	18.0	0.0	1.0	True	False	1	50.0	35.0	43.0	38	53.0	11.0	0.0	0.0	0.0	0	0.0	18.0	G|synonymous|LOW|YTA7|YGR270W|1193/1379|Protein that localizes to chromatin	synonymous	LOW		YGR270W	False	False	False	False	False	False	False	False	False	False	False	False	False	False	False	True	False	True	chrVII_1031264_G	173	synonymous	LOW	False
chrVII	1047656	G	170.62		T	T|missense_variant|MODERATE|YGR278W|YGR278W|transcript|TRANSCRIPT_YGR278W|protein_coding|1/1|c.610G>T|p.Asp204Tyr|610/1734|610/1734|204/577||,T|upstream_gene_variant|MODIFIER|YGR274C|YGR274C|transcript|TRANSCRIPT_YGR274C|protein_coding||c.-4245C>A|||||4245|,T|upstream_gene_variant|MODIFIER|YGR276C|YGR276C|transcript|TRANSCRIPT_YGR276C|protein_coding||c.-1860C>A|||||1860|,T|upstream_gene_variant|MODIFIER|YGR277C|YGR277C|transcript|TRANSCRIPT_YGR277C|protein_coding||c.-779C>A|||||779|,T|downstream_gene_variant|MODIFIER|YGR275W|YGR275W|transcript|TRANSCRIPT_YGR275W|protein_coding||c.*3591G>T|||||3591|,T|downstream_gene_variant|MODIFIER|YGR279C|YGR279C|transcript|TRANSCRIPT_YGR279C|protein_coding||c.*1458C>A|||||1458|,T|downstream_gene_variant|MODIFIER|YGR280C|YGR280C|transcript|TRANSCRIPT_YGR280C|protein_coding||c.*3570C>A|||||3570|	70_0.0;1410_0.0;2640_0.17777777777777778;5150_0.0;7530_0.0;10150_0.0	8.0	8.0	0.0	1.0	True	False	1	44.0	33.0	37.0	35	51.0	31.0	0.0	0.0	8.0	0	0.0	0.0	T|missense|MODERATE|CWC22|YGR278W|204/577|Spliceosome-associated protein that is required for pre-mRNA splicing	missense	MODERATE	YGR278W		False	False	False	False	False	False	False	False	False	False	False	False	False	False	False	False	False	False	chrVII_1047656_T	174	missense	MODERATE	False
chrVII	1062752	C	91.66		A	A|missense_variant|MODERATE|YGR285C|YGR285C|transcript|TRANSCRIPT_YGR285C|protein_coding|1/1|c.718G>T|p.Val240Phe|718/1302|718/1302|240/433||,A|upstream_gene_variant|MODIFIER|YGR282C|YGR282C|transcript|TRANSCRIPT_YGR282C|protein_coding||c.-3712G>T|||||3712|,A|upstream_gene_variant|MODIFIER|YGR283C|YGR283C|transcript|TRANSCRIPT_YGR283C|protein_coding||c.-2396G>T|||||2396|,A|upstream_gene_variant|MODIFIER|YGR284C|YGR284C|transcript|TRANSCRIPT_YGR284C|protein_coding||c.-846G>T|||||846|,A|downstream_gene_variant|MODIFIER|YGR286C|YGR286C|transcript|TRANSCRIPT_YGR286C|protein_coding||c.*1377G>T|||||1377|,A|downstream_gene_variant|MODIFIER|YGR287C|YGR287C|transcript|TRANSCRIPT_YGR287C|protein_coding||c.*4786G>T|||||4786|	70_0.0;1410_0.30434782608695654;2640_0.0;5150_0.0;7530_0.0;10150_0.0	7.0	7.0	0.0	1.0	True	False	1	47.0	16.0	39.0	29	49.0	22.0	0.0	7.0	0.0	0	0.0	0.0	A|missense|MODERATE|ZUO1|YGR285C|240/433|Ribosome-associated chaperone	missense	MODERATE	YGR285C		False	False	False	False	False	False	False	False	False	False	False	False	False	False	False	False	False	False	chrVII_1062752_A	175	missense	MODERATE	False
chrVII	1074597	G	989.48		T	T|synonymous_variant|LOW|YGR289C|YGR289C|transcript|TRANSCRIPT_YGR289C|protein_coding|1/1|c.1533C>A|p.Ala511Ala|1533/1851|1533/1851|511/616||,T|upstream_gene_variant|MODIFIER|YGR290W|YGR290W|transcript|TRANSCRIPT_YGR290W|protein_coding||c.-1201G>T|||||1201|,T|upstream_gene_variant|MODIFIER|YGR292W|YGR292W|transcript|TRANSCRIPT_YGR292W|protein_coding||c.-2318G>T|||||2318|,T|downstream_gene_variant|MODIFIER|YGR288W|YGR288W|transcript|TRANSCRIPT_YGR288W|protein_coding||c.*2567G>T|||||2567|,T|downstream_gene_variant|MODIFIER|YGR291C|YGR291C|transcript|TRANSCRIPT_YGR291C|protein_coding||c.*2002C>A|||||2002|	70_0.0;1410_0.0;2640_0.0;5150_0.0;7530_0.37777777777777777;10150_0.6818181818181818	32.0	32.0	0.0	1.0	True	True	2	47.0	39.0	44.0	33	28.0	7.0	0.0	0.0	0.0	0	17.0	15.0	T|synonymous|LOW|MAL11|YGR289C|511/616|High-affinity maltose transporter (alpha-glucoside transporter)	synonymous	LOW		YGR289C	False	False	False	False	False	False	False	False	False	False	False	False	False	False	True	True	False	True	chrVII_1074597_T	176	synonymous	LOW	False
chrVIII	1396	T	57.86		C	C|synonymous_variant|LOW|YHL050C|YHL050C|transcript|TRANSCRIPT_YHL050C|protein_coding|2/2|c.1143A>G|p.Val381Val|1143/2094|1143/2094|381/697||,C|downstream_gene_variant|MODIFIER|YHL050W-A|YHL050W-A|transcript|TRANSCRIPT_YHL050W-A|protein_coding||c.*103T>C|||||103|,C|downstream_gene_variant|MODIFIER|YHL049C|YHL049C|transcript|TRANSCRIPT_YHL049C|protein_coding||c.*2331A>G|||||2331|,C|downstream_gene_variant|MODIFIER|YHL048C-A|YHL048C-A|transcript|TRANSCRIPT_YHL048C-A|protein_coding||c.*4268A>G|||||4268|	70_0.0;1410_0.13157894736842105;2640_0.0;5150_0.0;7530_0.0;10150_0.0	5.0	5.0	0.0	1.0	True	False	1	36.0	33.0	37.0	30	56.0	30.0	0.0	5.0	0.0	0	0.0	0.0	C|synonymous|LOW|YHL050C|YHL050C|381/697|YHL050C	synonymous	LOW		YHL050C	False	False	False	False	False	False	False	False	False	False	False	False	False	False	False	False	False	False	chrVIII_1396_C	177	synonymous	LOW	True
chrVIII	1422	C	148.81		CA	CA|frameshift_variant|HIGH|YHL050C|YHL050C|transcript|TRANSCRIPT_YHL050C|protein_coding|2/2|c.1116dupT|p.Asp373fs|1116/2094|1116/2094|372/697||,CA|upstream_gene_variant|MODIFIER|YHL048W|YHL048W|transcript|TRANSCRIPT_YHL048W|protein_coding||c.-4980_-4979insA|||||4979|,CA|downstream_gene_variant|MODIFIER|YHL050W-A|YHL050W-A|transcript|TRANSCRIPT_YHL050W-A|protein_coding||c.*129_*130insA|||||130|,CA|downstream_gene_variant|MODIFIER|YHL049C|YHL049C|transcript|TRANSCRIPT_YHL049C|protein_coding||c.*2304dupT|||||2304|,CA|downstream_gene_variant|MODIFIER|YHL048C-A|YHL048C-A|transcript|TRANSCRIPT_YHL048C-A|protein_coding||c.*4241dupT|||||4241|	70_0.0;1410_0.2;2640_0.0;5150_0.0;7530_0.0;10150_0.0	7.0	7.0	0.0	1.0	True	False	1	36.0	28.0	37.0	30	55.0	31.0	0.0	7.0	0.0	0	0.0	0.0	CA|indel|HIGH|YHL050C|YHL050C|372/697|YHL050C	indel	HIGH	YHL050C		False	False	False	False	False	False	False	False	False	False	False	False	False	False	False	False	False	False	chrVIII_1422_CA	178	indel	HIGH	True
chrVIII	72282	C	847.11		A	A|missense_variant|MODERATE|YHL016C|YHL016C|transcript|TRANSCRIPT_YHL016C|protein_coding|1/1|c.1957G>T|p.Gly653Cys|1957/2208|1957/2208|653/735||,A|upstream_gene_variant|MODIFIER|YHL020C|YHL020C|transcript|TRANSCRIPT_YHL020C|protein_coding||c.-4828G>T|||||4828|,A|upstream_gene_variant|MODIFIER|YHL019C|YHL019C|transcript|TRANSCRIPT_YHL019C|protein_coding||c.-2736G>T|||||2736|,A|upstream_gene_variant|MODIFIER|YHL015W-A|YHL015W-A|transcript|TRANSCRIPT_YHL015W-A|protein_coding||c.-2411C>A|||||2411|,A|upstream_gene_variant|MODIFIER|YHL015W|YHL015W|transcript|TRANSCRIPT_YHL015W|protein_coding||c.-3126C>A|||||3126|,A|downstream_gene_variant|MODIFIER|YHL019W-A|YHL019W-A|transcript|TRANSCRIPT_YHL019W-A|protein_coding||c.*3980C>A|||||3980|,A|downstream_gene_variant|MODIFIER|YHL018W|YHL018W|transcript|TRANSCRIPT_YHL018W|protein_coding||c.*2214C>A|||||2214|,A|downstream_gene_variant|MODIFIER|YHL017W|YHL017W|transcript|TRANSCRIPT_YHL017W|protein_coding||c.*411C>A|||||411|,A|downstream_gene_variant|MODIFIER|YHL014C|YHL014C|transcript|TRANSCRIPT_YHL014C|protein_coding||c.*3813G>T|||||3813|	70_0.0;1410_0.0;2640_0.0;5150_0.0;7530_0.4230769230769231;10150_0.3793103448275862	33.0	33.0	0.0	1.0	True	True	2	45.0	36.0	59.0	36	30.0	18.0	0.0	0.0	0.0	0	22.0	11.0	A|missense|MODERATE|DUR3|YHL016C|653/735|Plasma membrane transporter for both urea and polyamines	missense	MODERATE	YHL016C		False	False	False	False	False	False	False	False	False	False	False	False	False	False	True	False	False	True	chrVIII_72282_A	179	missense	MODERATE	False
chrVIII	103104	C	96.58		G	G|missense_variant|MODERATE|YHL002C-A|YHL002C-A|transcript|TRANSCRIPT_YHL002C-A|protein_coding|1/1|c.221G>C|p.Cys74Ser|221/489|221/489|74/162||,G|missense_variant|MODERATE|YHL002W|YHL002W|transcript|TRANSCRIPT_YHL002W|protein_coding|1/1|c.244C>G|p.Gln82Glu|244/1359|244/1359|82/452||,G|upstream_gene_variant|MODIFIER|YHL007C|YHL007C|transcript|TRANSCRIPT_YHL007C|protein_coding||c.-4917G>C|||||4917|,G|upstream_gene_variant|MODIFIER|YHL006C|YHL006C|transcript|TRANSCRIPT_YHL006C|protein_coding||c.-4060G>C|||||4060|,G|upstream_gene_variant|MODIFIER|YHL005C|YHL005C|transcript|TRANSCRIPT_YHL005C|protein_coding||c.-3635G>C|||||3635|,G|upstream_gene_variant|MODIFIER|YHL003C|YHL003C|transcript|TRANSCRIPT_YHL003C|protein_coding||c.-972G>C|||||972|,G|upstream_gene_variant|MODIFIER|YHL001W|YHL001W|transcript|TRANSCRIPT_YHL001W|protein_coding||c.-1422C>G|||||1422|,G|upstream_gene_variant|MODIFIER|YHR001W|YHR001W|transcript|TRANSCRIPT_YHR001W|protein_coding||c.-3200C>G|||||3200|,G|upstream_gene_variant|MODIFIER|YHR001W-A|YHR001W-A|transcript|TRANSCRIPT_YHR001W-A|protein_coding||c.-4971C>G|||||4971|,G|downstream_gene_variant|MODIFIER|YHL006W-A|YHL006W-A|transcript|TRANSCRIPT_YHL006W-A|protein_coding||c.*4769C>G|||||4769|,G|downstream_gene_variant|MODIFIER|YHL004W|YHL004W|transcript|TRANSCRIPT_YHL004W|protein_coding||c.*2452C>G|||||2452|	70_0.0;1410_0.0;2640_0.0;5150_0.17391304347826086;7530_0.0;10150_0.0	8.0	8.0	0.0	1.0	True	False	1	47.0	38.0	49.0	38	49.0	38.0	0.0	0.0	0.0	8	0.0	0.0	G|missense|MODERATE|YHL002C-A|YHL002C-A|74/162|YHL002C-A,G|missense|MODERATE|HSE1|YHL002W|82/452|Subunit of the endosomal Vps27p-Hse1p complex	missense	MODERATE	YHL002C-A;YHL002W		False	False	False	False	False	False	False	False	False	False	False	False	False	False	False	False	False	False	chrVIII_103104_G	180	missense	MODERATE	False
chrVIII	135585	G	1148.31		T	T|missense_variant|MODERATE|YHR015W|YHR015W|transcript|TRANSCRIPT_YHR015W|protein_coding|1/1|c.398G>T|p.Arg133Met|398/1980|398/1980|133/659||,T|upstream_gene_variant|MODIFIER|YHR013C|YHR013C|transcript|TRANSCRIPT_YHR013C|protein_coding||c.-3897C>A|||||3897|,T|upstream_gene_variant|MODIFIER|YHR017W|YHR017W|transcript|TRANSCRIPT_YHR017W|protein_coding||c.-3742G>T|||||3742|,T|downstream_gene_variant|MODIFIER|YHR012W|YHR012W|transcript|TRANSCRIPT_YHR012W|protein_coding||c.*4895G>T|||||4895|,T|downstream_gene_variant|MODIFIER|YHR014W|YHR014W|transcript|TRANSCRIPT_YHR014W|protein_coding||c.*2424G>T|||||2424|,T|downstream_gene_variant|MODIFIER|YHR016C|YHR016C|transcript|TRANSCRIPT_YHR016C|protein_coding||c.*1929C>A|||||1929|	70_0.0;1410_0.0;2640_0.0;5150_0.5217391304347826;7530_0.3793103448275862;10150_0.4375	37.0	37.0	0.0	1.0	True	True	3	43.0	26.0	39.0	11	18.0	18.0	0.0	0.0	0.0	12	11.0	14.0	T|missense|MODERATE|MIP6|YHR015W|133/659|Putative RNA-binding protein	missense	MODERATE	YHR015W		False	False	False	False	False	False	False	False	False	False	False	True	False	False	True	True	False	True	chrVIII_135585_T	181	missense	MODERATE	False
chrVIII	140250	G	106.61		A	A|missense_variant|MODERATE|YHR017W|YHR017W|transcript|TRANSCRIPT_YHR017W|protein_coding|1/1|c.924G>A|p.Met308Ile|924/1158|924/1158|308/385||,A|upstream_gene_variant|MODIFIER|YHR016C|YHR016C|transcript|TRANSCRIPT_YHR016C|protein_coding||c.-1162C>T|||||1162|,A|upstream_gene_variant|MODIFIER|YHR020W|YHR020W|transcript|TRANSCRIPT_YHR020W|protein_coding||c.-4380G>A|||||4380|,A|downstream_gene_variant|MODIFIER|YHR015W|YHR015W|transcript|TRANSCRIPT_YHR015W|protein_coding||c.*3083G>A|||||3083|,A|downstream_gene_variant|MODIFIER|YHR018C|YHR018C|transcript|TRANSCRIPT_YHR018C|protein_coding||c.*394C>T|||||394|,A|downstream_gene_variant|MODIFIER|YHR019C|YHR019C|transcript|TRANSCRIPT_YHR019C|protein_coding||c.*2277C>T|||||2277|	70_0.0;1410_0.0;2640_0.0;5150_0.0;7530_0.0;10150_0.17142857142857143	6.0	6.0	0.0	1.0	True	False	1	46.0	33.0	49.0	44	47.0	29.0	0.0	0.0	0.0	0	0.0	6.0	A|missense|MODERATE|YSC83|YHR017W|308/385|Non-essential mitochondrial protein of unknown function	missense	MODERATE	YHR017W		False	False	False	False	False	False	False	False	False	False	False	False	False	False	False	False	False	True	chrVIII_140250_A	182	missense	MODERATE	False
chrVIII	166580	G	56.59		T	T|synonymous_variant|LOW|YHR028C|YHR028C|transcript|TRANSCRIPT_YHR028C|protein_coding|1/1|c.1500C>A|p.Thr500Thr|1500/2457|1500/2457|500/818||,T|upstream_gene_variant|MODIFIER|YHR027C|YHR027C|transcript|TRANSCRIPT_YHR027C|protein_coding||c.-1224C>A|||||1224|,T|upstream_gene_variant|MODIFIER|YHR028W-A|YHR028W-A|transcript|TRANSCRIPT_YHR028W-A|protein_coding||c.-1417G>T|||||1417|,T|downstream_gene_variant|MODIFIER|YHR026W|YHR026W|transcript|TRANSCRIPT_YHR026W|protein_coding||c.*4452G>T|||||4452|,T|downstream_gene_variant|MODIFIER|YHR029C|YHR029C|transcript|TRANSCRIPT_YHR029C|protein_coding||c.*1742C>A|||||1742|,T|downstream_gene_variant|MODIFIER|YHR030C|YHR030C|transcript|TRANSCRIPT_YHR030C|protein_coding||c.*2955C>A|||||2955|,T|downstream_gene_variant|MODIFIER|YHR031C|YHR031C|transcript|TRANSCRIPT_YHR031C|protein_coding||c.*4864C>A|||||4864|	70_0.0;1410_0.0;2640_0.0;5150_0.13953488372093023;7530_0.0;10150_0.0	6.0	6.0	0.0	1.0	True	False	1	48.0	37.0	57.0	37	47.0	39.0	0.0	0.0	0.0	6	0.0	0.0	T|synonymous|LOW|DAP2|YHR028C|500/818|Dipeptidyl aminopeptidase	synonymous	LOW		YHR028C	False	False	False	False	False	False	False	False	False	False	False	False	False	False	False	False	False	False	chrVIII_166580_T	183	synonymous	LOW	False
chrVIII	169241	C	1279.32		T	T|upstream_gene_variant|MODIFIER|YHR027C|YHR027C|transcript|TRANSCRIPT_YHR027C|protein_coding||c.-3885G>A|||||3885|,T|upstream_gene_variant|MODIFIER|YHR028C|YHR028C|transcript|TRANSCRIPT_YHR028C|protein_coding||c.-1162G>A|||||1162|,T|upstream_gene_variant|MODIFIER|YHR029C|YHR029C|transcript|TRANSCRIPT_YHR029C|protein_coding||c.-35G>A|||||35|,T|upstream_gene_variant|MODIFIER|YHR032W|YHR032W|transcript|TRANSCRIPT_YHR032W|protein_coding||c.-4748C>T|||||4748|,T|downstream_gene_variant|MODIFIER|YHR028W-A|YHR028W-A|transcript|TRANSCRIPT_YHR028W-A|protein_coding||c.*924C>T|||||924|,T|downstream_gene_variant|MODIFIER|YHR030C|YHR030C|transcript|TRANSCRIPT_YHR030C|protein_coding||c.*294G>A|||||294|,T|downstream_gene_variant|MODIFIER|YHR031C|YHR031C|transcript|TRANSCRIPT_YHR031C|protein_coding||c.*2203G>A|||||2203|,T|intergenic_region|MODIFIER|YHR029C-YHR030C|YHR029C-YHR030C|intergenic_region|YHR029C-YHR030C|||n.169241C>T||||||	70_0.0;1410_0.0;2640_0.0;5150_0.0;7530_0.5306122448979592;10150_0.4166666666666667	46.0	46.0	0.0	1.0	True	True	2	51.0	34.0	54.0	44	23.0	28.0	0.0	0.0	0.0	0	26.0	20.0	T|noncoding|MODIFIER|YHI9|YHR029C||Protein of unknown function	noncoding	MODIFIER			False	False	False	False	False	False	False	False	False	False	False	False	True	False	True	True	False	True	chrVIII_169241_T	184	noncoding	MODIFIER	False
chrVIII	175945	G	177.69		A	A|missense_variant|MODERATE|YHR032W-A|YHR032W-A|transcript|TRANSCRIPT_YHR032W-A|protein_coding|1/1|c.106G>A|p.Ala36Thr|106/180|106/180|36/59||,A|missense_variant|MODERATE|YHR032C-A|YHR032C-A|transcript|TRANSCRIPT_YHR032C-A|protein_coding|1/1|c.95C>T|p.Ala32Val|95/120|95/120|32/39||,A|upstream_gene_variant|MODIFIER|YHR030C|YHR030C|transcript|TRANSCRIPT_YHR030C|protein_coding||c.-4956C>T|||||4956|,A|upstream_gene_variant|MODIFIER|YHR031C|YHR031C|transcript|TRANSCRIPT_YHR031C|protein_coding||c.-2330C>T|||||2330|,A|upstream_gene_variant|MODIFIER|YHR033W|YHR033W|transcript|TRANSCRIPT_YHR033W|protein_coding||c.-248G>A|||||248|,A|upstream_gene_variant|MODIFIER|YHR035W|YHR035W|transcript|TRANSCRIPT_YHR035W|protein_coding||c.-2919G>A|||||2919|,A|downstream_gene_variant|MODIFIER|YHR032W|YHR032W|transcript|TRANSCRIPT_YHR032W|protein_coding||c.*211G>A|||||211|,A|downstream_gene_variant|MODIFIER|YHR034C|YHR034C|transcript|TRANSCRIPT_YHR034C|protein_coding||c.*1665C>T|||||1665|	70_0.0;1410_0.0;2640_0.0;5150_0.0;7530_0.0;10150_0.41379310344827586	12.0	12.0	0.0	1.0	True	False	1	42.0	30.0	55.0	37	51.0	17.0	0.0	0.0	0.0	0	0.0	12.0	A|missense|MODERATE|YHR032W-A|YHR032W-A|36/59|YHR032W-A,A|missense|MODERATE|YHR032C-A|YHR032C-A|32/39|YHR032C-A	missense	MODERATE	YHR032W-A;YHR032C-A		False	False	False	False	False	False	False	False	False	False	False	False	False	False	False	True	False	True	chrVIII_175945_A	185	missense	MODERATE	False
chrVIII	184673	C	689.3600000000001		A	A|upstream_gene_variant|MODIFIER|YHR038W|YHR038W|transcript|TRANSCRIPT_YHR038W|protein_coding||c.-38C>A|||||38|,A|upstream_gene_variant|MODIFIER|YHR040W|YHR040W|transcript|TRANSCRIPT_YHR040W|protein_coding||c.-3896C>A|||||3896|,A|downstream_gene_variant|MODIFIER|YHR035W|YHR035W|transcript|TRANSCRIPT_YHR035W|protein_coding||c.*3917C>A|||||3917|,A|downstream_gene_variant|MODIFIER|YHR036W|YHR036W|transcript|TRANSCRIPT_YHR036W|protein_coding||c.*2268C>A|||||2268|,A|downstream_gene_variant|MODIFIER|YHR037W|YHR037W|transcript|TRANSCRIPT_YHR037W|protein_coding||c.*324C>A|||||324|,A|downstream_gene_variant|MODIFIER|YHR039C|YHR039C|transcript|TRANSCRIPT_YHR039C|protein_coding||c.*847G>T|||||847|,A|downstream_gene_variant|MODIFIER|YHR039C-A|YHR039C-A|transcript|TRANSCRIPT_YHR039C-A|protein_coding||c.*3145G>T|||||3145|,A|intergenic_region|MODIFIER|YHR037W-YHR038W|YHR037W-YHR038W|intergenic_region|YHR037W-YHR038W|||n.184673C>A||||||	70_0.0;1410_0.0;2640_0.0;5150_0.0;7530_0.34146341463414637;10150_0.35714285714285715	24.0	24.0	0.0	1.0	True	True	2	42.0	23.0	54.0	31	27.0	18.0	0.0	0.0	0.0	0	14.0	10.0	A|noncoding|MODIFIER|RRF1|YHR038W||Mitochondrial ribosome recycling factor	noncoding	MODIFIER			False	False	False	False	False	False	False	False	False	False	False	False	False	False	True	False	False	True	chrVIII_184673_A	186	noncoding	MODIFIER	False
chrVIII	193759	T	996.06		C	C|synonymous_variant|LOW|YHR043C|YHR043C|transcript|TRANSCRIPT_YHR043C|protein_coding|1/1|c.432A>G|p.Gly144Gly|432/741|432/741|144/246||,C|upstream_gene_variant|MODIFIER|YHR041C|YHR041C|transcript|TRANSCRIPT_YHR041C|protein_coding||c.-3250A>G|||||3250|,C|upstream_gene_variant|MODIFIER|YHR045W|YHR045W|transcript|TRANSCRIPT_YHR045W|protein_coding||c.-2437T>C|||||2437|,C|downstream_gene_variant|MODIFIER|YHR040W|YHR040W|transcript|TRANSCRIPT_YHR040W|protein_coding||c.*4090T>C|||||4090|,C|downstream_gene_variant|MODIFIER|YHR042W|YHR042W|transcript|TRANSCRIPT_YHR042W|protein_coding||c.*496T>C|||||496|,C|downstream_gene_variant|MODIFIER|YHR044C|YHR044C|transcript|TRANSCRIPT_YHR044C|protein_coding||c.*954A>G|||||954|,C|downstream_gene_variant|MODIFIER|YHR046C|YHR046C|transcript|TRANSCRIPT_YHR046C|protein_coding||c.*4284A>G|||||4284|	70_0.0;1410_0.0;2640_0.0;5150_0.0;7530_0.5172413793103449;10150_0.5217391304347826	27.0	33.0	0.0	0.8181818181818182	False	True	2	43.0	30.0	48.0	28	14.0	11.0	0.0	0.0	0.0	0	15.0	12.0	C|synonymous|LOW|DOG2|YHR043C|144/246|2-deoxyglucose-6-phosphate phosphatase	synonymous	LOW		YHR043C	False	False	False	False	False	False	False	False	False	False	False	False	True	False	True	True	False	True	chrVIII_193759_C	187	synonymous	LOW	False
chrVIII	228593	A	1700.43		G	G|synonymous_variant|LOW|YHR065C|YHR065C|transcript|TRANSCRIPT_YHR065C|protein_coding|1/1|c.1090T>C|p.Leu364Leu|1090/1506|1090/1506|364/501||,G|upstream_gene_variant|MODIFIER|YHR062C|YHR062C|transcript|TRANSCRIPT_YHR062C|protein_coding||c.-4190T>C|||||4190|,G|upstream_gene_variant|MODIFIER|YHR063C|YHR063C|transcript|TRANSCRIPT_YHR063C|protein_coding||c.-2779T>C|||||2779|,G|upstream_gene_variant|MODIFIER|YHR064C|YHR064C|transcript|TRANSCRIPT_YHR064C|protein_coding||c.-807T>C|||||807|,G|upstream_gene_variant|MODIFIER|YHR066W|YHR066W|transcript|TRANSCRIPT_YHR066W|protein_coding||c.-1387A>G|||||1387|,G|upstream_gene_variant|MODIFIER|YHR067W|YHR067W|transcript|TRANSCRIPT_YHR067W|protein_coding||c.-3022A>G|||||3022|,G|upstream_gene_variant|MODIFIER|YHR068W|YHR068W|transcript|TRANSCRIPT_YHR068W|protein_coding||c.-4185A>G|||||4185|,G|downstream_gene_variant|MODIFIER|YHR063W-A|YHR063W-A|transcript|TRANSCRIPT_YHR063W-A|protein_coding||c.*2171A>G|||||2171|	70_0.0;1410_0.0;2640_0.0;5150_0.0;7530_0.4583333333333333;10150_1.0	47.0	47.0	0.0	1.0	True	True	2	46.0	30.0	43.0	40	26.0	0.0	0.0	0.0	0.0	0	22.0	25.0	G|synonymous|LOW|RRP3|YHR065C|364/501|Protein involved in rRNA processing	synonymous	LOW		YHR065C	False	False	False	False	False	False	False	False	False	False	False	False	True	False	True	True	True	True	chrVIII_228593_G	188	synonymous	LOW	False
chrVIII	359110	C	401.61		A	A|upstream_gene_variant|MODIFIER|YHR125W|YHR125W|transcript|TRANSCRIPT_YHR125W|protein_coding||c.-393C>A|||||393|,A|upstream_gene_variant|MODIFIER|YHR127W|YHR127W|transcript|TRANSCRIPT_YHR127W|protein_coding||c.-2448C>A|||||2448|,A|upstream_gene_variant|MODIFIER|YHR128W|YHR128W|transcript|TRANSCRIPT_YHR128W|protein_coding||c.-3650C>A|||||3650|,A|downstream_gene_variant|MODIFIER|YHR122W|YHR122W|transcript|TRANSCRIPT_YHR122W|protein_coding||c.*4145C>A|||||4145|,A|downstream_gene_variant|MODIFIER|YHR123W|YHR123W|transcript|TRANSCRIPT_YHR123W|protein_coding||c.*2384C>A|||||2384|,A|downstream_gene_variant|MODIFIER|YHR124W|YHR124W|transcript|TRANSCRIPT_YHR124W|protein_coding||c.*21C>A|||||21|,A|downstream_gene_variant|MODIFIER|YHR126C|YHR126C|transcript|TRANSCRIPT_YHR126C|protein_coding||c.*1237G>T|||||1237|,A|downstream_gene_variant|MODIFIER|YHR129C|YHR129C|transcript|TRANSCRIPT_YHR129C|protein_coding||c.*4534G>T|||||4534|,A|intergenic_region|MODIFIER|YHR124W-YHR125W|YHR124W-YHR125W|intergenic_region|YHR124W-YHR125W|||n.359110C>A||||||	70_0.0;1410_0.0;2640_0.0;5150_0.0;7530_0.0;10150_0.3783783783783784	14.0	14.0	0.0	1.0	True	False	1	48.0	34.0	52.0	38	43.0	23.0	0.0	0.0	0.0	0	0.0	14.0		noncoding	NA			False	False	False	False	False	False	False	False	False	False	False	False	False	False	False	False	False	True	chrVIII_359110_A	189	noncoding	NA	False
chrVIII	364675	C	72.67		A	A|missense_variant|MODERATE|YHR129C|YHR129C|transcript|TRANSCRIPT_YHR129C|protein_coding|1/1|c.124G>T|p.Val42Leu|124/1155|124/1155|42/384||,A|upstream_gene_variant|MODIFIER|YHR126C|YHR126C|transcript|TRANSCRIPT_YHR126C|protein_coding||c.-3849G>T|||||3849|,A|upstream_gene_variant|MODIFIER|YHR131W-A|YHR131W-A|transcript|TRANSCRIPT_YHR131W-A|protein_coding||c.-3717C>A|||||3717|,A|downstream_gene_variant|MODIFIER|YHR125W|YHR125W|transcript|TRANSCRIPT_YHR125W|protein_coding||c.*4867C>A|||||4867|,A|downstream_gene_variant|MODIFIER|YHR127W|YHR127W|transcript|TRANSCRIPT_YHR127W|protein_coding||c.*2386C>A|||||2386|,A|downstream_gene_variant|MODIFIER|YHR128W|YHR128W|transcript|TRANSCRIPT_YHR128W|protein_coding||c.*1265C>A|||||1265|,A|downstream_gene_variant|MODIFIER|YHR130C|YHR130C|transcript|TRANSCRIPT_YHR130C|protein_coding||c.*935G>T|||||935|,A|downstream_gene_variant|MODIFIER|YHR131C|YHR131C|transcript|TRANSCRIPT_YHR131C|protein_coding||c.*1310G>T|||||1310|,A|downstream_gene_variant|MODIFIER|YHR132C|YHR132C|transcript|TRANSCRIPT_YHR132C|protein_coding||c.*4472G>T|||||4472|	70_0.0;1410_0.0;2640_0.0;5150_0.0;7530_0.12;10150_0.0	6.0	6.0	0.0	1.0	True	False	1	36.0	31.0	52.0	25	44.0	32.0	0.0	0.0	0.0	0	6.0	0.0	A|missense|MODERATE|ARP1|YHR129C|42/384|Actin-related protein of the dynactin complex	missense	MODERATE	YHR129C		False	False	False	False	False	False	False	False	False	False	False	False	False	False	False	False	False	False	chrVIII_364675_A	190	missense	MODERATE	False
chrVIII	412350	C	148.56		A	A|stop_gained|HIGH|YHR156C|YHR156C|transcript|TRANSCRIPT_YHR156C|protein_coding|1/1|c.703G>T|p.Gly235*|703/1023|703/1023|235/340||,A|upstream_gene_variant|MODIFIER|YHR157W|YHR157W|transcript|TRANSCRIPT_YHR157W|protein_coding||c.-1203C>A|||||1203|,A|downstream_gene_variant|MODIFIER|YHR155W|YHR155W|transcript|TRANSCRIPT_YHR155W|protein_coding||c.*915C>A|||||915|,A|downstream_gene_variant|MODIFIER|YHR158C|YHR158C|transcript|TRANSCRIPT_YHR158C|protein_coding||c.*1981G>T|||||1981|	70_0.0;1410_0.0;2640_0.0;5150_0.17391304347826086;7530_0.0;10150_0.0	8.0	8.0	0.0	1.0	True	False	1	40.0	34.0	55.0	38	44.0	36.0	0.0	0.0	0.0	8	0.0	0.0	A|nonsense|HIGH|LIN1|YHR156C|235/340|Non-essential component of U5 snRNP	nonsense	HIGH	YHR156C		False	False	False	False	False	False	False	False	False	False	False	False	False	False	False	False	False	False	chrVIII_412350_A	191	nonsense	HIGH	False
chrVIII	422881	G	494.71		T	T|missense_variant|MODERATE|YHR161C|YHR161C|transcript|TRANSCRIPT_YHR161C|protein_coding|1/1|c.52C>A|p.Pro18Thr|52/1914|52/1914|18/637||,T|upstream_gene_variant|MODIFIER|YHR160C|YHR160C|transcript|TRANSCRIPT_YHR160C|protein_coding||c.-2163C>A|||||2163|,T|upstream_gene_variant|MODIFIER|YHR162W|YHR162W|transcript|TRANSCRIPT_YHR162W|protein_coding||c.-837G>T|||||837|,T|upstream_gene_variant|MODIFIER|YHR163W|YHR163W|transcript|TRANSCRIPT_YHR163W|protein_coding||c.-1489G>T|||||1489|,T|downstream_gene_variant|MODIFIER|YHR159W|YHR159W|transcript|TRANSCRIPT_YHR159W|protein_coding||c.*3172G>T|||||3172|,T|downstream_gene_variant|MODIFIER|YHR164C|YHR164C|transcript|TRANSCRIPT_YHR164C|protein_coding||c.*2375C>A|||||2375|	70_0.0;1410_0.0;2640_0.0;5150_0.47368421052631576;7530_0.0;10150_0.0	18.0	18.0	0.0	1.0	True	False	1	44.0	28.0	42.0	20	50.0	39.0	0.0	0.0	0.0	18	0.0	0.0	T|missense|MODERATE|YAP1801|YHR161C|18/637|Protein of the AP180 family_ involved in clathrin cage assembly	missense	MODERATE	YHR161C		False	False	False	False	False	False	False	False	False	False	False	False	False	False	False	False	False	False	chrVIII_422881_T	192	missense	MODERATE	False
chrVIII	434444	C	448.5899999999999		T	T|missense_variant|MODERATE|YHR165C|YHR165C|transcript|TRANSCRIPT_YHR165C|protein_coding|1/1|c.3151G>A|p.Glu1051Lys|3151/7242|3151/7242|1051/2413||,T|upstream_gene_variant|MODIFIER|YHR164C|YHR164C|transcript|TRANSCRIPT_YHR164C|protein_coding||c.-4620G>A|||||4620|,T|upstream_gene_variant|MODIFIER|YHR165W-A|YHR165W-A|transcript|TRANSCRIPT_YHR165W-A|protein_coding||c.-2849C>T|||||2849|,T|downstream_gene_variant|MODIFIER|YHR166C|YHR166C|transcript|TRANSCRIPT_YHR166C|protein_coding||c.*3372G>A|||||3372|	70_0.0;1410_0.0;2640_0.0;5150_0.0;7530_0.0;10150_0.4827586206896552	14.0	14.0	0.0	1.0	True	False	1	48.0	33.0	45.0	41	46.0	15.0	0.0	0.0	0.0	0	0.0	14.0	T|missense|MODERATE|PRP8|YHR165C|1051/2413|Component of U4/U6-U5 snRNP complex	missense	MODERATE	YHR165C		False	False	False	False	False	False	False	False	False	False	False	False	False	False	False	True	False	True	chrVIII_434444_T	193	missense	MODERATE	False
chrVIII	476425	A	3376.61		G	G|upstream_gene_variant|MODIFIER|YHR182C-A|YHR182C-A|transcript|TRANSCRIPT_YHR182C-A|protein_coding||c.-4367T>C|||||4367|,G|upstream_gene_variant|MODIFIER|YHR185C|YHR185C|transcript|TRANSCRIPT_YHR185C|protein_coding||c.-439T>C|||||439|,G|downstream_gene_variant|MODIFIER|YHR183W|YHR183W|transcript|TRANSCRIPT_YHR183W|protein_coding||c.*3350A>G|||||3350|,G|downstream_gene_variant|MODIFIER|YHR184W|YHR184W|transcript|TRANSCRIPT_YHR184W|protein_coding||c.*1320A>G|||||1320|,G|downstream_gene_variant|MODIFIER|YHR186C|YHR186C|transcript|TRANSCRIPT_YHR186C|protein_coding||c.*220T>C|||||220|,G|intergenic_region|MODIFIER|YHR185C-YHR186C|YHR185C-YHR186C|intergenic_region|YHR185C-YHR186C|||n.476425A>G||||||	70_0.0;1410_0.25;2640_0.5151515151515151;5150_1.0;7530_1.0;10150_1.0	104.0	104.0	0.0	1.0	True	True	5	38.0	15.0	16.0	0	0.0	0.0	0.0	5.0	17.0	25	34.0	23.0		noncoding	NA			False	False	False	False	False	True	True	False	True	True	True	True	True	True	True	True	True	True	chrVIII_476425_G	194	noncoding	NA	False
chrVIII	518644	A	648.6199999999999		T	T|missense_variant|MODERATE|YHR208W|YHR208W|transcript|TRANSCRIPT_YHR208W|protein_coding|1/1|c.467A>T|p.Tyr156Phe|467/1182|467/1182|156/393||,T|upstream_gene_variant|MODIFIER|YHR207C|YHR207C|transcript|TRANSCRIPT_YHR207C|protein_coding||c.-1513T>A|||||1513|,T|upstream_gene_variant|MODIFIER|YHR209W|YHR209W|transcript|TRANSCRIPT_YHR209W|protein_coding||c.-1439A>T|||||1439|,T|downstream_gene_variant|MODIFIER|YHR206W|YHR206W|transcript|TRANSCRIPT_YHR206W|protein_coding||c.*3398A>T|||||3398|,T|downstream_gene_variant|MODIFIER|YHR210C|YHR210C|transcript|TRANSCRIPT_YHR210C|protein_coding||c.*2714T>A|||||2714|	70_0.0;1410_0.0;2640_0.0;5150_0.0;7530_0.40816326530612246;10150_0.0	20.0	20.0	0.0	1.0	True	False	1	58.0	33.0	55.0	38	29.0	40.0	0.0	0.0	0.0	0	20.0	0.0	T|missense|MODERATE|BAT1|YHR208W|156/393|Mitochondrial branched-chain amino acid (BCAA) aminotransferase	missense	MODERATE	YHR208W		False	False	False	False	False	False	False	False	False	False	False	False	False	False	False	False	False	False	chrVIII_518644_T	195	missense	MODERATE	False
chrVIII	522658	C	54.6		A	A|upstream_gene_variant|MODIFIER|YHR210C|YHR210C|transcript|TRANSCRIPT_YHR210C|protein_coding||c.-275G>T|||||275|,A|upstream_gene_variant|MODIFIER|YHR211W|YHR211W|transcript|TRANSCRIPT_YHR211W|protein_coding||c.-3380C>A|||||3380|,A|downstream_gene_variant|MODIFIER|YHR208W|YHR208W|transcript|TRANSCRIPT_YHR208W|protein_coding||c.*3299C>A|||||3299|,A|downstream_gene_variant|MODIFIER|YHR209W|YHR209W|transcript|TRANSCRIPT_YHR209W|protein_coding||c.*1700C>A|||||1700|,A|intergenic_region|MODIFIER|YHR210C-YHR211W|YHR210C-YHR211W|intergenic_region|YHR210C-YHR211W|||n.522658C>A||||||	70_0.0;1410_0.0;2640_0.0;5150_0.16666666666666666;7530_0.0;10150_0.0	5.0	5.0	0.0	1.0	True	False	1	56.0	34.0	38.0	25	44.0	28.0	0.0	0.0	0.0	5	0.0	0.0		noncoding	NA			False	False	False	False	False	False	False	False	False	False	False	False	False	False	False	False	False	False	chrVIII_522658_A	196	noncoding	NA	False
chrVIII	557523	TGTGTGGGTGTGGTGTGTGTGGGTGTGGGTGTGGTGTGGGTGTGGGTGTGTGTGGGTGTGTGTGTGTGGGTGTGTGTGGGTGTGGGTGTGG	1192.22		T	T|conservative_inframe_deletion|MODERATE|YHR217C|YHR217C|transcript|TRANSCRIPT_YHR217C|protein_coding|1/1|c.76_165delCCACACCCACACCCACACACACCCACACACACACACCCACACACACCCACACCCACACCACACCCACACCCACACACACCACACCCACAC|p.Pro26_His55del|165/462|76/462|26/153||,T|upstream_gene_variant|MODIFIER|YHR218W|YHR218W|transcript|TRANSCRIPT_YHR218W|protein_coding||c.-1136_-1047delGTGTGGGTGTGGTGTGTGTGGGTGTGGGTGTGGTGTGGGTGTGGGTGTGTGTGGGTGTGTGTGTGTGGGTGTGTGTGGGTGTGGGTGTGG|||||1136|,T|upstream_gene_variant|MODIFIER|YHR218W-A|YHR218W-A|transcript|TRANSCRIPT_YHR218W-A|protein_coding||c.-3054_-2965delGTGTGGGTGTGGTGTGTGTGGGTGTGGGTGTGGTGTGGGTGTGGGTGTGTGTGGGTGTGTGTGTGTGGGTGTGTGTGGGTGTGGGTGTGG|||||3054|,T|upstream_gene_variant|MODIFIER|YHR219W|YHR219W|transcript|TRANSCRIPT_YHR219W|protein_coding||c.-3295_-3206delGTGTGGGTGTGGTGTGTGTGGGTGTGGGTGTGGTGTGGGTGTGGGTGTGTGTGGGTGTGTGTGTGTGGGTGTGTGTGGGTGTGGGTGTGG|||||3295|,T|downstream_gene_variant|MODIFIER|YHR215W|YHR215W|transcript|TRANSCRIPT_YHR215W|protein_coding||c.*3376_*3465delGTGTGGGTGTGGTGTGTGTGGGTGTGGGTGTGGTGTGGGTGTGGGTGTGTGTGGGTGTGTGTGTGTGGGTGTGTGTGGGTGTGGGTGTGG|||||3376|,T|downstream_gene_variant|MODIFIER|YHR216W|YHR216W|transcript|TRANSCRIPT_YHR216W|protein_coding||c.*911_*1000delGTGTGGGTGTGGTGTGTGTGGGTGTGGGTGTGGTGTGGGTGTGGGTGTGTGTGGGTGTGTGTGTGTGGGTGTGTGTGGGTGTGGGTGTGG|||||911|,T|downstream_gene_variant|MODIFIER|YHR219C-A|YHR219C-A|transcript|TRANSCRIPT_YHR219C-A|protein_coding||c.*4232_*4321delCCACACCCACACCCACACACACCCACACACACACACCCACACACACCCACACCCACACCACACCCACACCCACACACACCACACCCACAC|||||4321|	70_0.0;1410_0.0;2640_0.0;7530_0.10526315789473684;10150_0.75	12.0	46.0	0.0	0.2608695652173913	False	True	2	108.0	16.0	240.0	0	51.0	2.0	0.0	0.0	0.0	0	6.0	6.0	T|indel|MODERATE|YHR217C|YHR217C|26/153|YHR217C	indel	MODERATE	YHR217C		False	False	False	False	False	False	False	False	False	False	False	False	False	False	True	True	False	True	chrVIII_557523_T	197	indel	MODERATE	True
chrVIII	557529	GGTGTGGTGTGTGTGGGTGTGGGTGTGGTGTGGGTGTGGGTGTGTGTGGGTGTGTGTGTGTGGGTGTGTGTGGGTGTGGGTGTGGGTGTGGGTGTGGTGTGT	187.53		*		70_0.0;1410_0.0;2640_0.0;7530_0.10526315789473684;10150_0.75	12.0	58.0	0.0	0.20689655172413796	False	True	2	114.0	12.0	257.0	0	51.0	2.0	0.0	0.0	0.0	0	6.0	6.0		noncoding	NA			False	False	False	False	False	False	False	False	False	False	False	False	False	False	True	True	False	True	chrVIII_557529_*	197	indel	MODERATE	True
chrVIII	557533	TGGTGTGTGTGGGTGTGGGTGTGGTGTGGGTGTGGGTGTGTGTGGGTGTGTGTGTGTG	5423.76		*		70_0.0;1410_0.0;2640_0.0;7530_0.10526315789473684;10150_0.75	12.0	71.0	0.0	0.16901408450704225	False	True	2	114.0	12.0	240.0	0	51.0	2.0	0.0	0.0	0.0	0	6.0	6.0		noncoding	NA			False	False	False	False	False	False	False	False	False	False	False	False	False	False	True	True	False	True	chrVIII_557533_*	197	indel	MODERATE	True
chrVIII	557534	GGTGT	834.72		*		70_0.0;1410_0.0;2640_0.0;7530_0.10526315789473684;10150_0.75	12.0	128.0	0.0	0.09375	False	True	2	114.0	12.0	240.0	0	51.0	2.0	0.0	0.0	0.0	0	6.0	6.0		noncoding	NA			False	False	False	False	False	False	False	False	False	False	False	False	False	False	True	True	False	True	chrVIII_557534_*	197	indel	MODERATE	True
chrVIII	557535	GTGT	142.84		*		70_0.0;1410_0.0;2640_0.0;7530_0.10526315789473684;10150_0.75	12.0	102.0	0.0	0.1176470588235294	False	True	2	114.0	12.0	240.0	0	51.0	2.0	0.0	0.0	0.0	0	6.0	6.0		noncoding	NA			False	False	False	False	False	False	False	False	False	False	False	False	False	False	True	True	False	True	chrVIII_557535_*	197	indel	MODERATE	True
chrVIII	557538	TGTGTGGGTGTGGGTGTG	1988.48		*		70_0.0;1410_0.0;2640_0.0;7530_0.10526315789473684;10150_0.75	12.0	72.0	1.0	0.16666666666666666	False	True	2	114.0	12.0	240.0	0	51.0	2.0	0.0	0.0	0.0	0	6.0	6.0		noncoding	NA			False	False	False	False	False	False	False	False	False	False	False	False	False	False	True	True	False	True	chrVIII_557538_*	197	indel	MODERATE	True
chrVIII	557544	GGTGTGGGTGTGGTGTGGGTGTGGGTGTGTGTGGGTGTGTGTGTGTGGGTGTGTGTGGGTGTGGGTGTGGGTGTGGGTGTGGTGT	2959.35		*		70_0.0;1410_0.0;2640_0.0;7530_0.10526315789473684;10150_0.75	12.0	76.0	1.0	0.15789473684210525	False	True	2	114.0	12.0	240.0	0	51.0	2.0	0.0	0.0	0.0	0	6.0	6.0		noncoding	NA			False	False	False	False	False	False	False	False	False	False	False	False	False	False	True	True	False	True	chrVIII_557544_*	197	indel	MODERATE	True
chrVIII	557546	TGTGGGTGTG	54.44		*		70_0.0;1410_0.0;2640_0.0;7530_0.10526315789473684;10150_0.75	12.0	75.0	0.0	0.16	False	True	2	114.0	12.0	240.0	0	51.0	2.0	0.0	0.0	0.0	0	6.0	6.0		noncoding	NA			False	False	False	False	False	False	False	False	False	False	False	False	False	False	True	True	False	True	chrVIII_557546_*	197	indel	MODERATE	True
chrVIII	557548	TG	323.04		*		70_0.0;1410_0.0;2640_0.0;7530_0.10526315789473684;10150_0.75	12.0	79.0	0.0	0.1518987341772152	False	True	2	114.0	12.0	240.0	0	51.0	2.0	0.0	0.0	0.0	0	6.0	6.0		noncoding	NA			False	False	False	False	False	False	False	False	False	False	False	False	False	False	True	True	False	True	chrVIII_557548_*	197	indel	MODERATE	True
chrVIII	557554	TGGTGTGGGTGTGGGTGTGTGTGGGTGTGTGTGTGTG	485.03		*		70_0.0;1410_0.0;2640_0.0;7530_0.1935483870967742;10150_0.75	12.0	101.0	0.0	0.1188118811881188	False	True	2	98.0	12.0	245.0	0	25.0	2.0	0.0	0.0	0.0	0	6.0	6.0		noncoding	NA			False	False	False	False	False	False	False	False	False	False	False	False	False	False	True	True	False	True	chrVIII_557554_*	197	indel	MODERATE	True
chrVIII	557557	TGTGGGTGTGGGTGTGTGTGGGTGTGTGTGTGTGGGTGTGTGTGGGTGTGGGTGTGG	175.65		*		70_0.0;1410_0.0;2640_0.0;7530_0.8666666666666667;10150_0.75	32.0	113.0	2.0	0.2831858407079646	False	True	2	98.0	12.0	243.0	0	4.0	2.0	0.0	0.0	0.0	0	26.0	6.0		noncoding	NA			False	False	False	False	False	False	False	False	False	False	False	False	True	False	True	True	False	True	chrVIII_557557_*	198	indel	HIGH	True
chrVIII	557559	TGGGTGTGG	569.5		*		70_0.0;1410_0.0;2640_0.0;7530_0.8666666666666667;10150_0.75	32.0	105.0	2.0	0.3047619047619048	False	True	2	98.0	12.0	243.0	0	4.0	2.0	0.0	0.0	0.0	0	26.0	6.0		noncoding	NA			False	False	False	False	False	False	False	False	False	False	False	False	True	False	True	True	False	True	chrVIII_557559_*	198	indel	HIGH	True
chrVIII	557560	G	649.21		GT	GT|frameshift_variant|HIGH|YHR217C|YHR217C|transcript|TRANSCRIPT_YHR217C|protein_coding|1/1|c.128_129insA|p.Thr44fs|128/462|128/462|43/153||,GT|upstream_gene_variant|MODIFIER|YHR218W|YHR218W|transcript|TRANSCRIPT_YHR218W|protein_coding||c.-1100_-1099insT|||||1099|,GT|upstream_gene_variant|MODIFIER|YHR218W-A|YHR218W-A|transcript|TRANSCRIPT_YHR218W-A|protein_coding||c.-3018_-3017insT|||||3017|,GT|upstream_gene_variant|MODIFIER|YHR219W|YHR219W|transcript|TRANSCRIPT_YHR219W|protein_coding||c.-3259_-3258insT|||||3258|,GT|downstream_gene_variant|MODIFIER|YHR215W|YHR215W|transcript|TRANSCRIPT_YHR215W|protein_coding||c.*3412_*3413insT|||||3413|,GT|downstream_gene_variant|MODIFIER|YHR216W|YHR216W|transcript|TRANSCRIPT_YHR216W|protein_coding||c.*947_*948insT|||||948|,GT|downstream_gene_variant|MODIFIER|YHR219C-A|YHR219C-A|transcript|TRANSCRIPT_YHR219C-A|protein_coding||c.*4284_*4285insA|||||4284|	70_0.0;1410_0.0;2640_0.0;7530_0.8333333333333334	20.0	22.0	0.0	0.9090909090909092	True	False	1	98.0	12.0	243.0	0	4.0	2.0	0.0	0.0	0.0	0	20.0	0.0	GT|indel|HIGH|YHR217C|YHR217C|43/153|YHR217C	indel	HIGH	YHR217C		False	False	False	False	False	False	False	False	False	False	False	False	True	False	True	True	False	True	chrVIII_557560_GT	198	indel	HIGH	True
chrVIII	557567	GGTGTGTGTGGGTGT	845.69		*		70_0.0;1410_0.0;2640_0.0;7530_0.24;10150_0.75	12.0	114.0	0.0	0.10526315789473684	False	True	2	98.0	12.0	238.0	0	19.0	2.0	0.0	0.0	0.0	0	6.0	6.0		noncoding	NA			False	False	False	False	False	False	False	False	False	False	False	False	False	False	True	True	False	True	chrVIII_557567_*	197	indel	MODERATE	True
chrVIII	557572	GTGTGGGTGTGT	376.93		*		70_0.0;1410_0.0;2640_0.0;7530_0.23076923076923078;10150_0.75	12.0	77.0	0.0	0.15584415584415584	False	True	2	91.0	12.0	238.0	0	20.0	2.0	0.0	0.0	0.0	0	6.0	6.0		noncoding	NA			False	False	False	False	False	False	False	False	False	False	False	False	False	False	True	True	False	True	chrVIII_557572_*	197	indel	MODERATE	True
chrVIII	557582	GTGTGTGTGGGT	869.73		*		70_0.0;1410_0.0;2640_0.0;7530_0.75;10150_0.75	12.0	75.0	0.0	0.16	False	True	2	92.0	12.0	37.0	0	2.0	2.0	0.0	0.0	0.0	0	6.0	6.0		noncoding	NA			False	False	False	False	False	False	False	False	False	False	False	False	True	False	True	True	False	True	chrVIII_557582_*	198	indel	HIGH	True
chrVIII	557595	TGTGTGG	2010.54		*		70_0.0;1410_0.0;2640_0.0;7530_0.8571428571428571;10150_0.75	12.0	74.0	0.0	0.16216216216216214	False	True	2	84.0	19.0	38.0	0	1.0	2.0	0.0	0.0	0.0	0	6.0	6.0		noncoding	NA			False	False	False	False	False	False	False	False	False	False	False	False	True	False	True	True	False	True	chrVIII_557595_*	198	indel	HIGH	True
chrVIII	557601	G	784.78		*		70_0.0;1410_0.0;2640_0.0;7530_0.8571428571428571;10150_0.75	12.0	133.0	0.0	0.09022556390977443	False	True	2	85.0	19.0	38.0	0	1.0	2.0	0.0	0.0	0.0	0	6.0	6.0		noncoding	NA			False	False	False	False	False	False	False	False	False	False	False	False	True	False	True	True	False	True	chrVIII_557601_*	198	indel	HIGH	True
chrVIII	557613	GGTGTGGGTGTGGTGTGT	2989.71		*		70_0.0;1410_0.0;2640_0.0;5150_0.0;7530_1.0;10150_0.75	12.0	67.0	0.0	0.1791044776119403	False	True	2	76.0	19.0	62.0	17	0.0	2.0	0.0	0.0	0.0	0	6.0	6.0		noncoding	NA			False	False	False	False	False	False	False	False	False	False	False	False	True	False	True	True	False	True	chrVIII_557613_*	198	indel	HIGH	True
chrX	69056	G	89.69		T	T|upstream_gene_variant|MODIFIER|YJL197C-A|YJL197C-A|transcript|TRANSCRIPT_YJL197C-A|protein_coding||c.-2970C>A|||||2970|,T|upstream_gene_variant|MODIFIER|YJL196C|YJL196C|transcript|TRANSCRIPT_YJL196C|protein_coding||c.-274C>A|||||274|,T|upstream_gene_variant|MODIFIER|YJL194W|YJL194W|transcript|TRANSCRIPT_YJL194W|protein_coding||c.-282G>T|||||282|,T|upstream_gene_variant|MODIFIER|YJL193W|YJL193W|transcript|TRANSCRIPT_YJL193W|protein_coding||c.-2310G>T|||||2310|,T|upstream_gene_variant|MODIFIER|YJL191W|YJL191W|transcript|TRANSCRIPT_YJL191W|protein_coding||c.-4731G>T|||||4731|,T|downstream_gene_variant|MODIFIER|YJL197W|YJL197W|transcript|TRANSCRIPT_YJL197W|protein_coding||c.*1487G>T|||||1487|,T|downstream_gene_variant|MODIFIER|YJL195C|YJL195C|transcript|TRANSCRIPT_YJL195C|protein_coding||c.*185C>A|||||185|,T|downstream_gene_variant|MODIFIER|YJL192C|YJL192C|transcript|TRANSCRIPT_YJL192C|protein_coding||c.*3654C>A|||||3654|,T|intergenic_region|MODIFIER|YJL196C-YJL195C|YJL196C-YJL195C|intergenic_region|YJL196C-YJL195C|||n.69056G>T||||||	70_0.0;1410_0.0;2640_0.0;5150_0.0;7530_0.18181818181818182;10150_0.0	6.0	6.0	0.0	1.0	True	False	1	42.0	24.0	34.0	28	27.0	24.0	0.0	0.0	0.0	0	6.0	0.0		noncoding	NA			False	False	False	False	False	False	False	False	False	False	False	False	False	False	False	False	False	False	chrX_69056_T	199	noncoding	NA	False
chrX	124563	C	162.57		T	T|missense_variant|MODERATE|YJL157C|YJL157C|transcript|TRANSCRIPT_YJL157C|protein_coding|1/1|c.1765G>A|p.Asp589Asn|1765/2493|1765/2493|589/830||,T|upstream_gene_variant|MODIFIER|YJL158C|YJL158C|transcript|TRANSCRIPT_YJL158C|protein_coding||c.-1616G>A|||||1616|,T|upstream_gene_variant|MODIFIER|YJL156W-A|YJL156W-A|transcript|TRANSCRIPT_YJL156W-A|protein_coding||c.-2040C>T|||||2040|,T|downstream_gene_variant|MODIFIER|YJL159W|YJL159W|transcript|TRANSCRIPT_YJL159W|protein_coding||c.*2874C>T|||||2874|,T|downstream_gene_variant|MODIFIER|YJL156C|YJL156C|transcript|TRANSCRIPT_YJL156C|protein_coding||c.*2289G>A|||||2289|,T|downstream_gene_variant|MODIFIER|YJL155C|YJL155C|transcript|TRANSCRIPT_YJL155C|protein_coding||c.*4721G>A|||||4721|	70_0.0;1410_0.0;2640_0.0;5150_0.0;7530_0.18867924528301888;10150_0.0	10.0	10.0	0.0	1.0	True	False	1	40.0	38.0	52.0	42	43.0	34.0	0.0	0.0	0.0	0	10.0	0.0	T|missense|MODERATE|FAR1|YJL157C|589/830|CDK inhibitor and nuclear anchor	missense	MODERATE	YJL157C		False	False	False	False	False	False	False	False	False	False	False	False	False	False	False	False	False	False	chrX_124563_T	200	missense	MODERATE	False
chrX	158552	C	1348.09		A	A|stop_gained|HIGH|YJL134W|YJL134W|transcript|TRANSCRIPT_YJL134W|protein_coding|1/1|c.366C>A|p.Tyr122*|366/1230|366/1230|122/409||,A|upstream_gene_variant|MODIFIER|YJL138C|YJL138C|transcript|TRANSCRIPT_YJL138C|protein_coding||c.-3862G>T|||||3862|,A|upstream_gene_variant|MODIFIER|YJL137C|YJL137C|transcript|TRANSCRIPT_YJL137C|protein_coding||c.-2426G>T|||||2426|,A|upstream_gene_variant|MODIFIER|YJL136C|YJL136C|transcript|TRANSCRIPT_YJL136C|protein_coding||c.-1280G>T|||||1280|,A|upstream_gene_variant|MODIFIER|YJL133W|YJL133W|transcript|TRANSCRIPT_YJL133W|protein_coding||c.-2066C>A|||||2066|,A|upstream_gene_variant|MODIFIER|YJL132W|YJL132W|transcript|TRANSCRIPT_YJL132W|protein_coding||c.-3361C>A|||||3361|,A|downstream_gene_variant|MODIFIER|YJL136W-A|YJL136W-A|transcript|TRANSCRIPT_YJL136W-A|protein_coding||c.*2301C>A|||||2301|,A|downstream_gene_variant|MODIFIER|YJL135W|YJL135W|transcript|TRANSCRIPT_YJL135W|protein_coding||c.*359C>A|||||359|,A|downstream_gene_variant|MODIFIER|YJL133C-A|YJL133C-A|transcript|TRANSCRIPT_YJL133C-A|protein_coding||c.*1070G>T|||||1070|	70_0.0;1410_0.0;2640_0.0;5150_0.0;7530_0.0;10150_1.0	37.0	37.0	0.0	1.0	True	False	1	47.0	38.0	50.0	42	48.0	0.0	0.0	0.0	0.0	0	0.0	37.0	A|nonsense|HIGH|LCB3|YJL134W|122/409|Long-chain base-1-phosphate phosphatase	nonsense	HIGH	YJL134W		False	False	False	False	False	False	False	False	False	False	False	False	False	False	False	True	True	True	chrX_158552_A	201	nonsense	HIGH	False
chrX	228869	A	5100.36		G	G|upstream_gene_variant|MODIFIER|YJL102W|YJL102W|transcript|TRANSCRIPT_YJL102W|protein_coding||c.-2431A>G|||||2431|,G|downstream_gene_variant|MODIFIER|YJL105W|YJL105W|transcript|TRANSCRIPT_YJL105W|protein_coding||c.*2133A>G|||||2133|,G|downstream_gene_variant|MODIFIER|YJL104W|YJL104W|transcript|TRANSCRIPT_YJL104W|protein_coding||c.*1094A>G|||||1094|,G|downstream_gene_variant|MODIFIER|YJL103C|YJL103C|transcript|TRANSCRIPT_YJL103C|protein_coding||c.*155T>C|||||155|,G|intergenic_region|MODIFIER|YJL104W-YJL103C|YJL104W-YJL103C|intergenic_region|YJL104W-YJL103C|||n.228869A>G||||||	70_0.0;1410_0.43243243243243246;2640_0.4634146341463415;5150_1.0;7530_1.0;10150_1.0	146.0	146.0	0.0	1.0	True	True	5	43.0	21.0	22.0	0	0.0	0.0	0.0	16.0	19.0	40	48.0	23.0		noncoding	NA			False	False	False	True	False	True	True	False	True	True	True	True	True	True	True	True	True	True	chrX_228869_G	202	noncoding	NA	False
chrX	266611	T	427.64		A	A|missense_variant|MODERATE|YJL089W|YJL089W|transcript|TRANSCRIPT_YJL089W|protein_coding|1/1|c.687T>A|p.Asn229Lys|687/2490|687/2490|229/829||,A|upstream_gene_variant|MODIFIER|YJL091C|YJL091C|transcript|TRANSCRIPT_YJL091C|protein_coding||c.-4060A>T|||||4060|,A|upstream_gene_variant|MODIFIER|YJL090C|YJL090C|transcript|TRANSCRIPT_YJL090C|protein_coding||c.-1561A>T|||||1561|,A|upstream_gene_variant|MODIFIER|YJL088W|YJL088W|transcript|TRANSCRIPT_YJL088W|protein_coding||c.-2187T>A|||||2187|,A|downstream_gene_variant|MODIFIER|YJL087C|YJL087C|transcript|TRANSCRIPT_YJL087C|protein_coding||c.*3390A>T|||||3390|	70_0.0;1410_0.0;2640_0.0;5150_0.375;7530_0.0;10150_0.0	15.0	15.0	0.0	1.0	True	False	1	55.0	34.0	38.0	25	42.0	21.0	0.0	0.0	0.0	15	0.0	0.0	A|missense|MODERATE|SIP4|YJL089W|229/829|C6 zinc cluster transcriptional activator	missense	MODERATE	YJL089W		False	False	False	False	False	False	False	False	False	False	False	False	False	False	False	False	False	False	chrX_266611_A	203	missense	MODERATE	False
chrX	404925	T	70.66		G	G|upstream_gene_variant|MODIFIER|YJL020C|YJL020C|transcript|TRANSCRIPT_YJL020C|protein_coding||c.-2812A>C|||||2812|,G|upstream_gene_variant|MODIFIER|YJL016W|YJL016W|transcript|TRANSCRIPT_YJL016W|protein_coding||c.-366T>G|||||366|,G|upstream_gene_variant|MODIFIER|YJL014W|YJL014W|transcript|TRANSCRIPT_YJL014W|protein_coding||c.-2336T>G|||||2336|,G|downstream_gene_variant|MODIFIER|YJL020W-A|YJL020W-A|transcript|TRANSCRIPT_YJL020W-A|protein_coding||c.*3984T>G|||||3984|,G|downstream_gene_variant|MODIFIER|YJL019W|YJL019W|transcript|TRANSCRIPT_YJL019W|protein_coding||c.*277T>G|||||277|,G|downstream_gene_variant|MODIFIER|YJL015C|YJL015C|transcript|TRANSCRIPT_YJL015C|protein_coding||c.*1920A>C|||||1920|,G|downstream_gene_variant|MODIFIER|YJL013C|YJL013C|transcript|TRANSCRIPT_YJL013C|protein_coding||c.*4271A>C|||||4271|,G|intergenic_region|MODIFIER|YJL019W-YJL016W|YJL019W-YJL016W|intergenic_region|YJL019W-YJL016W|||n.404925T>G||||||	70_0.0;1410_0.0;2640_0.0;5150_0.2;7530_0.0;10150_0.0	5.0	5.0	0.0	1.0	True	False	1	44.0	31.0	37.0	20	39.0	36.0	0.0	0.0	0.0	5	0.0	0.0		noncoding	NA			False	False	False	False	False	False	False	False	False	False	False	False	False	False	False	False	False	False	chrX_404925_G	204	noncoding	NA	False
chrX	414738	G	1414.21		C	C|upstream_gene_variant|MODIFIER|YJL013C|YJL013C|transcript|TRANSCRIPT_YJL013C|protein_coding||c.-3995C>G|||||3995|,C|upstream_gene_variant|MODIFIER|YJL012C|YJL012C|transcript|TRANSCRIPT_YJL012C|protein_coding||c.-1636C>G|||||1636|,C|upstream_gene_variant|MODIFIER|YJL011C|YJL011C|transcript|TRANSCRIPT_YJL011C|protein_coding||c.-265C>G|||||265|,C|upstream_gene_variant|MODIFIER|YJL009W|YJL009W|transcript|TRANSCRIPT_YJL009W|protein_coding||c.-4820G>C|||||4820|,C|downstream_gene_variant|MODIFIER|YJL010C|YJL010C|transcript|TRANSCRIPT_YJL010C|protein_coding||c.*2527C>G|||||2527|,C|downstream_gene_variant|MODIFIER|YJL008C|YJL008C|transcript|TRANSCRIPT_YJL008C|protein_coding||c.*4922C>G|||||4922|,C|intergenic_region|MODIFIER|YJL011C-YJL010C|YJL011C-YJL010C|intergenic_region|YJL011C-YJL010C|||n.414738G>C||||||	70_0.0;1410_0.0;2640_0.0;5150_0.0;7530_0.6052631578947368;10150_0.5897435897435898	46.0	46.0	0.0	1.0	True	True	2	54.0	25.0	47.0	45	15.0	16.0	0.0	0.0	0.0	0	23.0	23.0		noncoding	NA			False	False	False	False	False	False	False	False	False	False	False	False	True	False	True	True	False	True	chrX_414738_C	205	noncoding	NA	False
chrX	425772	G	63.6		T	T|missense_variant|MODERATE|YJL005W|YJL005W|transcript|TRANSCRIPT_YJL005W|protein_coding|1/1|c.913G>T|p.Asp305Tyr|913/6081|913/6081|305/2026||,T|upstream_gene_variant|MODIFIER|YJL008C|YJL008C|transcript|TRANSCRIPT_YJL008C|protein_coding||c.-4406C>A|||||4406|,T|upstream_gene_variant|MODIFIER|YJL007C|YJL007C|transcript|TRANSCRIPT_YJL007C|protein_coding||c.-3057C>A|||||3057|,T|upstream_gene_variant|MODIFIER|YJL006C|YJL006C|transcript|TRANSCRIPT_YJL006C|protein_coding||c.-1960C>A|||||1960|	70_0.0;1410_0.0;2640_0.0;5150_0.0;7530_0.0;10150_0.12	6.0	6.0	0.0	1.0	True	False	1	48.0	33.0	49.0	37	44.0	44.0	0.0	0.0	0.0	0	0.0	6.0	T|missense|MODERATE|CYR1|YJL005W|305/2026|Adenylate cyclase	missense	MODERATE	YJL005W		False	False	False	False	False	False	False	False	False	False	False	False	False	False	False	False	False	True	chrX_425772_T	206	missense	MODERATE	False
chrX	522202	G	2972.1		T	T|missense_variant|MODERATE|YJR046W|YJR046W|transcript|TRANSCRIPT_YJR046W|protein_coding|1/1|c.453G>T|p.Lys151Asn|453/1815|453/1815|151/604||,T|upstream_gene_variant|MODIFIER|YJR043C|YJR043C|transcript|TRANSCRIPT_YJR043C|protein_coding||c.-4987C>A|||||4987|,T|upstream_gene_variant|MODIFIER|YJR044C|YJR044C|transcript|TRANSCRIPT_YJR044C|protein_coding||c.-3315C>A|||||3315|,T|upstream_gene_variant|MODIFIER|YJR045C|YJR045C|transcript|TRANSCRIPT_YJR045C|protein_coding||c.-898C>A|||||898|,T|upstream_gene_variant|MODIFIER|YJR048W|YJR048W|transcript|TRANSCRIPT_YJR048W|protein_coding||c.-3835G>T|||||3835|,T|downstream_gene_variant|MODIFIER|YJR047C|YJR047C|transcript|TRANSCRIPT_YJR047C|protein_coding||c.*2408C>A|||||2408|,T|downstream_gene_variant|MODIFIER|YJR049C|YJR049C|transcript|TRANSCRIPT_YJR049C|protein_coding||c.*4384C>A|||||4384|	70_0.0;1410_0.26666666666666666;2640_0.44642857142857145;5150_0.6;7530_0.3953488372093023;10150_0.4883720930232558	98.0	98.0	0.0	1.0	True	True	5	44.0	22.0	31.0	18	26.0	22.0	0.0	8.0	25.0	27	17.0	21.0	T|missense|MODERATE|TAH11|YJR046W|151/604|DNA replication licensing factor	missense	MODERATE	YJR046W		False	False	False	False	False	True	False	False	True	False	False	True	False	False	True	True	False	True	chrX_522202_T	207	missense	MODERATE	False
chrX	527071	C	505.29		T	T|missense_variant|MODERATE|YJR049C|YJR049C|transcript|TRANSCRIPT_YJR049C|protein_coding|1/1|c.1108G>A|p.Ala370Thr|1108/1593|1108/1593|370/530||,T|upstream_gene_variant|MODIFIER|YJR047C|YJR047C|transcript|TRANSCRIPT_YJR047C|protein_coding||c.-1988G>A|||||1988|,T|upstream_gene_variant|MODIFIER|YJR050W|YJR050W|transcript|TRANSCRIPT_YJR050W|protein_coding||c.-1328C>T|||||1328|,T|upstream_gene_variant|MODIFIER|YJR051W|YJR051W|transcript|TRANSCRIPT_YJR051W|protein_coding||c.-2492C>T|||||2492|,T|upstream_gene_variant|MODIFIER|YJR052W|YJR052W|transcript|TRANSCRIPT_YJR052W|protein_coding||c.-4693C>T|||||4693|,T|downstream_gene_variant|MODIFIER|YJR046W|YJR046W|transcript|TRANSCRIPT_YJR046W|protein_coding||c.*3507C>T|||||3507|,T|downstream_gene_variant|MODIFIER|YJR048W|YJR048W|transcript|TRANSCRIPT_YJR048W|protein_coding||c.*705C>T|||||705|	70_0.0;1410_0.0;2640_0.0;5150_0.0;7530_0.2962962962962963;10150_0.5	18.0	18.0	0.0	1.0	True	True	2	36.0	29.0	44.0	24	19.0	10.0	0.0	0.0	0.0	0	8.0	10.0	T|missense|MODERATE|UTR1|YJR049C|370/530|ATP-NADH kinase	missense	MODERATE	YJR049C		False	False	False	False	False	False	False	False	False	False	False	False	False	False	True	True	False	True	chrX_527071_T	208	missense	MODERATE	False
chrX	569486	G	36.65		T	T|missense_variant|MODERATE|YJR070C|YJR070C|transcript|TRANSCRIPT_YJR070C|protein_coding|1/1|c.815C>A|p.Ala272Asp|815/978|815/978|272/325||,T|upstream_gene_variant|MODIFIER|YJR067C|YJR067C|transcript|TRANSCRIPT_YJR067C|protein_coding||c.-2340C>A|||||2340|,T|upstream_gene_variant|MODIFIER|YJR069C|YJR069C|transcript|TRANSCRIPT_YJR069C|protein_coding||c.-385C>A|||||385|,T|upstream_gene_variant|MODIFIER|YJR071W|YJR071W|transcript|TRANSCRIPT_YJR071W|protein_coding||c.-621G>T|||||621|,T|upstream_gene_variant|MODIFIER|YJR074W|YJR074W|transcript|TRANSCRIPT_YJR074W|protein_coding||c.-3311G>T|||||3311|,T|upstream_gene_variant|MODIFIER|YJR075W|YJR075W|transcript|TRANSCRIPT_YJR075W|protein_coding||c.-4197G>T|||||4197|,T|downstream_gene_variant|MODIFIER|YJR066W|YJR066W|transcript|TRANSCRIPT_YJR066W|protein_coding||c.*2956G>T|||||2956|,T|downstream_gene_variant|MODIFIER|YJR068W|YJR068W|transcript|TRANSCRIPT_YJR068W|protein_coding||c.*1080G>T|||||1080|,T|downstream_gene_variant|MODIFIER|YJR072C|YJR072C|transcript|TRANSCRIPT_YJR072C|protein_coding||c.*1183C>A|||||1183|,T|downstream_gene_variant|MODIFIER|YJR073C|YJR073C|transcript|TRANSCRIPT_YJR073C|protein_coding||c.*2531C>A|||||2531|	70_0.0;1410_0.0;2640_0.0;5150_0.0;7530_0.0;10150_0.15625	5.0	5.0	0.0	1.0	True	False	1	53.0	22.0	46.0	23	48.0	27.0	0.0	0.0	0.0	0	0.0	5.0	T|missense|MODERATE|LIA1|YJR070C|272/325|Deoxyhypusine hydroxylase	missense	MODERATE	YJR070C		False	False	False	False	False	False	False	False	False	False	False	False	False	False	False	False	False	True	chrX_569486_T	209	missense	MODERATE	False
chrX	577694	C	360.75		T	T|missense_variant|MODERATE|YJR077C|YJR077C|transcript|TRANSCRIPT_YJR077C|protein_coding|1/1|c.199G>A|p.Glu67Lys|199/936|199/936|67/311||,T|upstream_gene_variant|MODIFIER|YJR076C|YJR076C|transcript|TRANSCRIPT_YJR076C|protein_coding||c.-1391G>A|||||1391|,T|upstream_gene_variant|MODIFIER|YJR078W|YJR078W|transcript|TRANSCRIPT_YJR078W|protein_coding||c.-868C>T|||||868|,T|upstream_gene_variant|MODIFIER|YJR079W|YJR079W|transcript|TRANSCRIPT_YJR079W|protein_coding||c.-2213C>T|||||2213|,T|downstream_gene_variant|MODIFIER|YJR074W|YJR074W|transcript|TRANSCRIPT_YJR074W|protein_coding||c.*4241C>T|||||4241|,T|downstream_gene_variant|MODIFIER|YJR075W|YJR075W|transcript|TRANSCRIPT_YJR075W|protein_coding||c.*2821C>T|||||2821|,T|downstream_gene_variant|MODIFIER|YJR080C|YJR080C|transcript|TRANSCRIPT_YJR080C|protein_coding||c.*2440G>A|||||2440|,T|downstream_gene_variant|MODIFIER|YJR082C|YJR082C|transcript|TRANSCRIPT_YJR082C|protein_coding||c.*3922G>A|||||3922|,T|downstream_gene_variant|MODIFIER|YJR083C|YJR083C|transcript|TRANSCRIPT_YJR083C|protein_coding||c.*4616G>A|||||4616|	70_0.0;1410_0.0;2640_0.0;5150_0.0;7530_0.0;10150_0.52	13.0	13.0	0.0	1.0	True	False	1	34.0	28.0	32.0	37	25.0	12.0	0.0	0.0	0.0	0	0.0	13.0	T|missense|MODERATE|MIR1|YJR077C|67/311|Mitochondrial phosphate carrier	missense	MODERATE	YJR077C		False	False	False	False	False	False	False	False	False	False	False	False	False	False	False	True	False	True	chrX_577694_T	210	missense	MODERATE	False
chrX	584970	G	1321.37		A	A|missense_variant|MODERATE|YJR085C|YJR085C|transcript|TRANSCRIPT_YJR085C|protein_coding|1/1|c.170C>T|p.Ala57Val|170/318|170/318|57/105||,A|upstream_gene_variant|MODIFIER|YJR080C|YJR080C|transcript|TRANSCRIPT_YJR080C|protein_coding||c.-3652C>T|||||3652|,A|upstream_gene_variant|MODIFIER|YJR082C|YJR082C|transcript|TRANSCRIPT_YJR082C|protein_coding||c.-3013C>T|||||3013|,A|upstream_gene_variant|MODIFIER|YJR083C|YJR083C|transcript|TRANSCRIPT_YJR083C|protein_coding||c.-1731C>T|||||1731|,A|upstream_gene_variant|MODIFIER|YJR086W|YJR086W|transcript|TRANSCRIPT_YJR086W|protein_coding||c.-800G>A|||||800|,A|upstream_gene_variant|MODIFIER|YJR087W|YJR087W|transcript|TRANSCRIPT_YJR087W|protein_coding||c.-1132G>A|||||1132|,A|upstream_gene_variant|MODIFIER|YJR089W|YJR089W|transcript|TRANSCRIPT_YJR089W|protein_coding||c.-2450G>A|||||2450|,A|downstream_gene_variant|MODIFIER|YJR079W|YJR079W|transcript|TRANSCRIPT_YJR079W|protein_coding||c.*4029G>A|||||4029|,A|downstream_gene_variant|MODIFIER|YJR084W|YJR084W|transcript|TRANSCRIPT_YJR084W|protein_coding||c.*264G>A|||||264|,A|downstream_gene_variant|MODIFIER|YJR088C|YJR088C|transcript|TRANSCRIPT_YJR088C|protein_coding||c.*1227C>T|||||1227|	70_0.0;1410_0.0;2640_0.0;5150_0.0;7530_0.59375;10150_0.48936170212765956	42.0	44.0	2.0	0.9545454545454546	True	True	2	35.0	30.0	42.0	44	13.0	24.0	0.0	0.0	0.0	0	19.0	23.0	A|missense|MODERATE|TMH11|YJR085C|57/105|Mitochondrial protein of unknown function	missense	MODERATE	YJR085C		False	False	False	False	False	False	False	False	False	False	False	False	True	False	True	True	False	True	chrX_584970_A	211	missense	MODERATE	False
chrX	635593	C	419.56000000000006		T	T|missense_variant|MODERATE|YJR111C|YJR111C|transcript|TRANSCRIPT_YJR111C|protein_coding|1/1|c.815G>A|p.Cys272Tyr|815/852|815/852|272/283||,T|upstream_gene_variant|MODIFIER|YJR109C|YJR109C|transcript|TRANSCRIPT_YJR109C|protein_coding||c.-2951G>A|||||2951|,T|upstream_gene_variant|MODIFIER|YJR112W|YJR112W|transcript|TRANSCRIPT_YJR112W|protein_coding||c.-1138C>T|||||1138|,T|upstream_gene_variant|MODIFIER|YJR112W-A|YJR112W-A|transcript|TRANSCRIPT_YJR112W-A|protein_coding||c.-1898C>T|||||1898|,T|upstream_gene_variant|MODIFIER|YJR114W|YJR114W|transcript|TRANSCRIPT_YJR114W|protein_coding||c.-2767C>T|||||2767|,T|upstream_gene_variant|MODIFIER|YJR115W|YJR115W|transcript|TRANSCRIPT_YJR115W|protein_coding||c.-4050C>T|||||4050|,T|upstream_gene_variant|MODIFIER|YJR116W|YJR116W|transcript|TRANSCRIPT_YJR116W|protein_coding||c.-4934C>T|||||4934|,T|downstream_gene_variant|MODIFIER|YJR110W|YJR110W|transcript|TRANSCRIPT_YJR110W|protein_coding||c.*211C>T|||||211|,T|downstream_gene_variant|MODIFIER|YJR113C|YJR113C|transcript|TRANSCRIPT_YJR113C|protein_coding||c.*2340G>A|||||2340|	70_0.0;1410_0.0;2640_0.0;5150_0.0;7530_0.0;10150_0.4827586206896552	14.0	14.0	0.0	1.0	True	False	1	38.0	31.0	55.0	38	46.0	15.0	0.0	0.0	0.0	0	0.0	14.0	T|missense|MODERATE|PXP2|YJR111C|272/283|Peroxisomal matrix protein with naturally active promoter	missense	MODERATE	YJR111C		False	False	False	False	False	False	False	False	False	False	False	False	False	False	False	True	False	True	chrX_635593_T	212	missense	MODERATE	False
chrX	646176	G	572.55		T	T|missense_variant|MODERATE|YJR119C|YJR119C|transcript|TRANSCRIPT_YJR119C|protein_coding|1/1|c.17C>A|p.Ala6Asp|17/2187|17/2187|6/728||,T|upstream_gene_variant|MODIFIER|YJR118C|YJR118C|transcript|TRANSCRIPT_YJR118C|protein_coding||c.-2373C>A|||||2373|,T|upstream_gene_variant|MODIFIER|YJR120W|YJR120W|transcript|TRANSCRIPT_YJR120W|protein_coding||c.-652G>T|||||652|,T|upstream_gene_variant|MODIFIER|YJR121W|YJR121W|transcript|TRANSCRIPT_YJR121W|protein_coding||c.-1133G>T|||||1133|,T|upstream_gene_variant|MODIFIER|YJR122W|YJR122W|transcript|TRANSCRIPT_YJR122W|protein_coding||c.-3302G>T|||||3302|,T|downstream_gene_variant|MODIFIER|YJR116W|YJR116W|transcript|TRANSCRIPT_YJR116W|protein_coding||c.*4810G>T|||||4810|,T|downstream_gene_variant|MODIFIER|YJR117W|YJR117W|transcript|TRANSCRIPT_YJR117W|protein_coding||c.*3106G>T|||||3106|	70_0.0;1410_0.0;2640_0.0;5150_0.0;7530_0.0;10150_0.42	21.0	21.0	0.0	1.0	True	False	1	51.0	39.0	45.0	43	46.0	29.0	0.0	0.0	0.0	0	0.0	21.0	T|missense|MODERATE|JHD2|YJR119C|6/728|JmjC domain family histone demethylase	missense	MODERATE	YJR119C		False	False	False	False	False	False	False	False	False	False	False	False	False	False	False	True	False	True	chrX_646176_T	213	missense	MODERATE	False
chrX	742313	G	105.67		T	T|upstream_gene_variant|MODIFIER|YJR160C|YJR160C|transcript|TRANSCRIPT_YJR160C|protein_coding||c.-2799C>A|||||2799|,T|downstream_gene_variant|MODIFIER|YJR161C|YJR161C|transcript|TRANSCRIPT_YJR161C|protein_coding||c.*233C>A|||||233|,T|downstream_gene_variant|MODIFIER|YJR162C|YJR162C|transcript|TRANSCRIPT_YJR162C|protein_coding||c.*2296C>A|||||2296|,T|intergenic_region|MODIFIER|YJR160C-YJR161C|YJR160C-YJR161C|intergenic_region|YJR160C-YJR161C|||n.742313G>T||||||	70_0.0;1410_0.0;2640_0.0;5150_0.0;7530_0.17391304347826086;10150_0.1935483870967742	10.0	10.0	0.0	1.0	True	False	1	21.0	26.0	16.0	29	19.0	25.0	0.0	0.0	0.0	0	4.0	6.0		noncoding	NA			False	False	False	False	False	False	False	False	False	False	False	False	False	False	True	False	False	True	chrX_742313_T	214	noncoding	NA	False
chrX	744944	N	308.21	BND	[CHRXII:11741[N	[CHRXII:11741[N|gene_fusion|HIGH|YJR162C&YLL065W|YJR162C&YLL065W|transcript|TRANSCRIPT_YJR162C|protein_coding|1/1|t(X%3BXII)(%3B)(c.16)|t(X%3BXII)(TRANSCRIPT_YJR162C:Met1_Pro6%3BTRANSCRIPT_YLL065W:Tyr4_Ter117)|||||	70_0.0;1410_0.02564102564102564;2640_0.021739130434782608;5150_0.0392156862745098;7530_0.04838709677419355;10150_0.18803418803418803	36.0	42.0	0.0	0.8571428571428571	False	True	2	243.0	76.0	90.0	98	118.0	95.0	0.0	2.0	2.0	4	6.0	22.0	[CHRXII:11741[N|SV|||||	SV	SV			False	False	False	False	False	False	False	False	False	False	False	False	False	False	False	False	False	True	chrX_744944_[CHRXII:11741[N	215	SV	SV	True
chrX	745013	G	1353.34		A	A|upstream_gene_variant|MODIFIER|YJR161C|YJR161C|transcript|TRANSCRIPT_YJR161C|protein_coding||c.-1316C>T|||||1316|,A|upstream_gene_variant|MODIFIER|YJR162C|YJR162C|transcript|TRANSCRIPT_YJR162C|protein_coding||c.-54C>T|||||54|,A|intergenic_region|MODIFIER|YJR162C-CHR_END|YJR162C-CHR_END|intergenic_region|YJR162C-CHR_END|||n.745013G>A||||||	70_0.0;1410_0.0;2640_0.11267605633802817;5150_0.1592356687898089;7530_0.10837438423645321;10150_0.14285714285714285	86.0	86.0	0.0	1.0	True	True	4	103.0	83.0	126.0	132	181.0	138.0	0.0	0.0	16.0	25	22.0	23.0	A|noncoding|MODIFIER|YJR162C|YJR162C||YJR162C	noncoding	MODIFIER			False	False	False	False	False	False	False	False	True	False	False	True	False	False	True	False	False	True	chrX_745013_A	216	noncoding	MODIFIER	True
chrXI	32	A	373.77		ACCACACCCACACACCACACCCACACCCACACCCACACCACACCACAC	ACCACACCCACACACCACACCCACACCCACACCCACACCACACCACAC|upstream_gene_variant|MODIFIER|YKL225W|YKL225W|transcript|TRANSCRIPT_YKL225W|protein_coding||c.-419_-418insCCACACCCACACACCACACCCACACCCACACCCACACCACACCACAC|||||418|WARNING_TRANSCRIPT_MULTIPLE_STOP_CODONS,ACCACACCCACACACCACACCCACACCCACACCCACACCACACCACAC|upstream_gene_variant|MODIFIER|YKL223W|YKL223W|transcript|TRANSCRIPT_YKL223W|protein_coding||c.-2358_-2357insCCACACCCACACACCACACCCACACCCACACCCACACCACACCACAC|||||2357|,ACCACACCCACACACCACACCCACACCCACACCCACACCACACCACAC|downstream_gene_variant|MODIFIER|YKL224C|YKL224C|transcript|TRANSCRIPT_YKL224C|protein_coding||c.*1778_*1779insGTGTGGTGTGGTGTGGGTGTGGGTGTGGGTGTGGTGTGTGGGTGTGG|||||1778|,ACCACACCCACACACCACACCCACACCCACACCCACACCACACCACAC|downstream_gene_variant|MODIFIER|YKL222C|YKL222C|transcript|TRANSCRIPT_YKL222C|protein_coding||c.*3471_*3472insGTGTGGTGTGGTGTGGGTGTGGGTGTGGGTGTGGTGTGTGGGTGTGG|||||3471|,ACCACACCCACACACCACACCCACACCCACACCCACACCACACCACAC|intergenic_region|MODIFIER|CHR_START-YKL225W|CHR_START-YKL225W|intergenic_region|CHR_START-YKL225W|||n.32_33insCCACACCCACACACCACACCCACACCCACACCCACACCACACCACAC||||||	70_0.0;1410_0.0;2640_0.0;5150_0.0;7530_0.4;10150_0.0	8.0	8.0	0.0	1.0	True	False	1	53.0	7.0	56.0	14	12.0	9.0	0.0	0.0	0.0	0	8.0	0.0		noncoding	NA			False	False	False	False	False	False	False	False	False	False	False	False	False	False	False	False	False	False	chrXI_32_ACCACACCCACACACCACACCCACACCCACACCCACACCACACCACAC	217	noncoding	NA	True
chrXI	365	T	70.94		C	C|upstream_gene_variant|MODIFIER|YKL225W|YKL225W|transcript|TRANSCRIPT_YKL225W|protein_coding||c.-86T>C|||||86|WARNING_TRANSCRIPT_MULTIPLE_STOP_CODONS,C|upstream_gene_variant|MODIFIER|YKL223W|YKL223W|transcript|TRANSCRIPT_YKL223W|protein_coding||c.-2025T>C|||||2025|,C|downstream_gene_variant|MODIFIER|YKL224C|YKL224C|transcript|TRANSCRIPT_YKL224C|protein_coding||c.*1446A>G|||||1446|,C|downstream_gene_variant|MODIFIER|YKL222C|YKL222C|transcript|TRANSCRIPT_YKL222C|protein_coding||c.*3139A>G|||||3139|,C|intergenic_region|MODIFIER|CHR_START-YKL225W|CHR_START-YKL225W|intergenic_region|CHR_START-YKL225W|||n.365T>C||||||	70_0.0;1410_0.0;2640_0.0;5150_0.09482758620689655;7530_0.0;10150_0.0	11.0	11.0	0.0	1.0	True	False	1	52.0	43.0	57.0	105	84.0	46.0	0.0	0.0	0.0	11	0.0	0.0	C|noncoding|MODIFIER|YKL225W|YKL225W||YKL225W	noncoding	MODIFIER			False	False	False	False	False	False	False	False	False	False	False	False	False	False	False	False	False	False	chrXI_365_C	218	noncoding	MODIFIER	True
chrXI	113158	ATCCTAGTCCTGTAAAAATAAAATAC	3699.2		A	A|upstream_gene_variant|MODIFIER|YKL179C|YKL179C|transcript|TRANSCRIPT_YKL179C|protein_coding||c.-676_-652delGTATTTTATTTTTACAGGACTAGGA|||||652|,A|upstream_gene_variant|MODIFIER|YKL177W|YKL177W|transcript|TRANSCRIPT_YKL177W|protein_coding||c.-1201_-1177delTCCTAGTCCTGTAAAAATAAAATAC|||||1201|,A|downstream_gene_variant|MODIFIER|YKL181W|YKL181W|transcript|TRANSCRIPT_YKL181W|protein_coding||c.*4557_*4581delTCCTAGTCCTGTAAAAATAAAATAC|||||4557|,A|downstream_gene_variant|MODIFIER|YKL180W|YKL180W|transcript|TRANSCRIPT_YKL180W|protein_coding||c.*3026_*3050delTCCTAGTCCTGTAAAAATAAAATAC|||||3026|,A|downstream_gene_variant|MODIFIER|YKL178C|YKL178C|transcript|TRANSCRIPT_YKL178C|protein_coding||c.*36_*60delGTATTTTATTTTTACAGGACTAGGA|||||60|,A|downstream_gene_variant|MODIFIER|YKL176C|YKL176C|transcript|TRANSCRIPT_YKL176C|protein_coding||c.*2321_*2345delGTATTTTATTTTTACAGGACTAGGA|||||2345|,A|intergenic_region|MODIFIER|YKL179C-YKL178C|YKL179C-YKL178C|intergenic_region|YKL179C-YKL178C|||n.113159_113183delTCCTAGTCCTGTAAAAATAAAATAC||||||	70_0.0;1410_0.0;2640_0.2727272727272727;5150_0.7;7530_1.0;10150_1.0	91.0	91.0	0.0	1.0	True	True	4	44.0	33.0	32.0	9	0.0	0.0	0.0	0.0	12.0	21	36.0	22.0		noncoding	NA			False	False	False	False	False	False	False	False	True	True	False	True	True	True	True	True	True	True	chrXI_113158_A	219	noncoding	NA	False
chrXI	283085	G	109.67		T	T|upstream_gene_variant|MODIFIER|YKL087C|YKL087C|transcript|TRANSCRIPT_YKL087C|protein_coding||c.-4846C>A|||||4846|,T|upstream_gene_variant|MODIFIER|YKL082C|YKL082C|transcript|TRANSCRIPT_YKL082C|protein_coding||c.-380C>A|||||380|,T|upstream_gene_variant|MODIFIER|YKL081W|YKL081W|transcript|TRANSCRIPT_YKL081W|protein_coding||c.-182G>T|||||182|,T|upstream_gene_variant|MODIFIER|YKL080W|YKL080W|transcript|TRANSCRIPT_YKL080W|protein_coding||c.-2321G>T|||||2321|,T|upstream_gene_variant|MODIFIER|YKL079W|YKL079W|transcript|TRANSCRIPT_YKL079W|protein_coding||c.-3894G>T|||||3894|,T|downstream_gene_variant|MODIFIER|YKL086W|YKL086W|transcript|TRANSCRIPT_YKL086W|protein_coding||c.*4045G>T|||||4045|,T|downstream_gene_variant|MODIFIER|YKL085W|YKL085W|transcript|TRANSCRIPT_YKL085W|protein_coding||c.*2582G>T|||||2582|,T|downstream_gene_variant|MODIFIER|YKL084W|YKL084W|transcript|TRANSCRIPT_YKL084W|protein_coding||c.*1850G>T|||||1850|,T|downstream_gene_variant|MODIFIER|YKL083W|YKL083W|transcript|TRANSCRIPT_YKL083W|protein_coding||c.*1174G>T|||||1174|,T|intergenic_region|MODIFIER|YKL082C-YKL081W|YKL082C-YKL081W|intergenic_region|YKL082C-YKL081W|||n.283085G>T||||||	70_0.0;1410_0.0;2640_0.0;5150_0.0;7530_0.0;10150_0.25925925925925924	7.0	7.0	0.0	1.0	True	False	1	45.0	25.0	53.0	34	41.0	20.0	0.0	0.0	0.0	0	0.0	7.0		noncoding	NA			False	False	False	False	False	False	False	False	False	False	False	False	False	False	False	False	False	True	chrXI_283085_T	220	noncoding	NA	False
chrXI	283747	A	41.58		C	C|upstream_gene_variant|MODIFIER|YKL082C|YKL082C|transcript|TRANSCRIPT_YKL082C|protein_coding||c.-1042T>G|||||1042|,C|upstream_gene_variant|MODIFIER|YKL080W|YKL080W|transcript|TRANSCRIPT_YKL080W|protein_coding||c.-1659A>C|||||1659|,C|upstream_gene_variant|MODIFIER|YKL079W|YKL079W|transcript|TRANSCRIPT_YKL079W|protein_coding||c.-3232A>C|||||3232|,C|downstream_gene_variant|MODIFIER|YKL086W|YKL086W|transcript|TRANSCRIPT_YKL086W|protein_coding||c.*4707A>C|||||4707|,C|downstream_gene_variant|MODIFIER|YKL085W|YKL085W|transcript|TRANSCRIPT_YKL085W|protein_coding||c.*3244A>C|||||3244|,C|downstream_gene_variant|MODIFIER|YKL084W|YKL084W|transcript|TRANSCRIPT_YKL084W|protein_coding||c.*2512A>C|||||2512|,C|downstream_gene_variant|MODIFIER|YKL083W|YKL083W|transcript|TRANSCRIPT_YKL083W|protein_coding||c.*1836A>C|||||1836|,C|intron_variant|MODIFIER|YKL081W|YKL081W|transcript|TRANSCRIPT_YKL081W|protein_coding|1/1|c.206-51A>C||||||	70_0.0;1410_0.0;2640_0.0;5150_0.0;7530_0.09836065573770492;10150_0.0	6.0	6.0	0.0	1.0	True	False	1	56.0	39.0	44.0	33	55.0	31.0	0.0	0.0	0.0	0	6.0	0.0	C|noncoding|MODIFIER|TEF4|YKL081W||Gamma subunit of translational elongation factor eEF1B	noncoding	MODIFIER			False	False	False	False	False	False	False	False	False	False	False	False	False	False	False	False	False	False	chrXI_283747_C	221	noncoding	MODIFIER	False
chrXI	288387	G	1987.0		T	T|missense_variant|MODERATE|YKL079W|YKL079W|transcript|TRANSCRIPT_YKL079W|protein_coding|1/1|c.1409G>T|p.Arg470Ile|1409/1971|1409/1971|470/656||,T|upstream_gene_variant|MODIFIER|YKL078W|YKL078W|transcript|TRANSCRIPT_YKL078W|protein_coding||c.-834G>T|||||834|,T|upstream_gene_variant|MODIFIER|YKL077W|YKL077W|transcript|TRANSCRIPT_YKL077W|protein_coding||c.-3442G>T|||||3442|,T|downstream_gene_variant|MODIFIER|YKL081W|YKL081W|transcript|TRANSCRIPT_YKL081W|protein_coding||c.*3556G>T|||||3556|,T|downstream_gene_variant|MODIFIER|YKL080W|YKL080W|transcript|TRANSCRIPT_YKL080W|protein_coding||c.*1803G>T|||||1803|,T|downstream_gene_variant|MODIFIER|YKL076C|YKL076C|transcript|TRANSCRIPT_YKL076C|protein_coding||c.*4827C>A|||||4827|,T|downstream_gene_variant|MODIFIER|YKL075C|YKL075C|transcript|TRANSCRIPT_YKL075C|protein_coding||c.*4945C>A|||||4945|	70_0.0;1410_0.38;2640_0.48;5150_0.6097560975609756;7530_0.0;10150_0.0	68.0	68.0	0.0	1.0	True	True	3	47.0	31.0	26.0	16	46.0	35.0	0.0	19.0	24.0	25	0.0	0.0	T|missense|MODERATE|SMY1|YKL079W|470/656|Kinesin-like myosin passenger-protein	missense	MODERATE	YKL079W		False	False	False	False	False	False	False	False	False	False	False	False	False	False	False	False	False	False	chrXI_288387_T	222	missense	MODERATE	False
chrXI	363175	C	3358.5		G	G|missense_variant|MODERATE|YKL039W|YKL039W|transcript|TRANSCRIPT_YKL039W|protein_coding|1/1|c.178C>G|p.Leu60Val|178/1572|178/1572|60/523||,G|upstream_gene_variant|MODIFIER|YKL040C|YKL040C|transcript|TRANSCRIPT_YKL040C|protein_coding||c.-971G>C|||||971|,G|upstream_gene_variant|MODIFIER|YKL038W|YKL038W|transcript|TRANSCRIPT_YKL038W|protein_coding||c.-2806C>G|||||2806|,G|downstream_gene_variant|MODIFIER|YKL043W|YKL043W|transcript|TRANSCRIPT_YKL043W|protein_coding||c.*4951C>G|||||4951|,G|downstream_gene_variant|MODIFIER|YKL042W|YKL042W|transcript|TRANSCRIPT_YKL042W|protein_coding||c.*3233C>G|||||3233|,G|downstream_gene_variant|MODIFIER|YKL041W|YKL041W|transcript|TRANSCRIPT_YKL041W|protein_coding||c.*1982C>G|||||1982|	70_0.0;1410_0.0;2640_0.0;5150_0.0;7530_1.0;10150_1.0	90.0	90.0	0.0	1.0	True	True	2	44.0	38.0	42.0	31	0.0	0.0	0.0	0.0	0.0	0	53.0	37.0	G|missense|MODERATE|PTM1|YKL039W|60/523|Protein of unknown function	missense	MODERATE	YKL039W		False	False	False	False	False	False	False	False	False	False	False	False	True	True	True	True	True	True	chrXI_363175_G	223	missense	MODERATE	False
chrXI	473562	A	2250.94		C	C|missense_variant|MODERATE|YKR017C|YKR017C|transcript|TRANSCRIPT_YKR017C|protein_coding|1/1|c.124T>G|p.Leu42Val|124/1656|124/1656|42/551||,C|upstream_gene_variant|MODIFIER|YKR015C|YKR015C|transcript|TRANSCRIPT_YKR015C|protein_coding||c.-4560T>G|||||4560|,C|downstream_gene_variant|MODIFIER|YKR016W|YKR016W|transcript|TRANSCRIPT_YKR016W|protein_coding||c.*1887A>C|||||1887|WARNING_TRANSCRIPT_NO_START_CODON,C|downstream_gene_variant|MODIFIER|YKR018C|YKR018C|transcript|TRANSCRIPT_YKR018C|protein_coding||c.*498T>G|||||498|,C|downstream_gene_variant|MODIFIER|YKR019C|YKR019C|transcript|TRANSCRIPT_YKR019C|protein_coding||c.*2989T>G|||||2989|	70_0.0;1410_0.0;2640_0.0;5150_0.5471698113207547;7530_0.48333333333333334;10150_0.4857142857142857	75.0	75.0	0.0	1.0	True	True	3	53.0	33.0	45.0	24	31.0	18.0	0.0	0.0	0.0	29	29.0	17.0	C|missense|MODERATE|HEL1|YKR017C|42/551|RING finger ubiquitin ligase (E3)	missense	MODERATE	YKR017C		False	False	False	False	False	False	False	False	False	True	False	True	True	False	True	True	False	True	chrXI_473562_C	224	missense	MODERATE	False
chrXI	475370	C	747.59		A	A|missense_variant|MODERATE|YKR018C|YKR018C|transcript|TRANSCRIPT_YKR018C|protein_coding|1/1|c.868G>T|p.Val290Phe|868/2178|868/2178|290/725||,A|upstream_gene_variant|MODIFIER|YKR017C|YKR017C|transcript|TRANSCRIPT_YKR017C|protein_coding||c.-1685G>T|||||1685|,A|upstream_gene_variant|MODIFIER|YKR020W|YKR020W|transcript|TRANSCRIPT_YKR020W|protein_coding||c.-3303C>A|||||3303|,A|upstream_gene_variant|MODIFIER|YKR021W|YKR021W|transcript|TRANSCRIPT_YKR021W|protein_coding||c.-4199C>A|||||4199|,A|downstream_gene_variant|MODIFIER|YKR016W|YKR016W|transcript|TRANSCRIPT_YKR016W|protein_coding||c.*3695C>A|||||3695|WARNING_TRANSCRIPT_NO_START_CODON,A|downstream_gene_variant|MODIFIER|YKR019C|YKR019C|transcript|TRANSCRIPT_YKR019C|protein_coding||c.*1181G>T|||||1181|	70_0.0;1410_0.0;2640_0.0;5150_0.0;7530_0.0;10150_0.5897435897435898	23.0	23.0	0.0	1.0	True	False	1	48.0	38.0	57.0	36	44.0	16.0	0.0	0.0	0.0	0	0.0	23.0	A|missense|MODERATE|YKR018C|YKR018C|290/725|Protein of unknown function	missense	MODERATE	YKR018C		False	False	False	False	False	False	False	False	False	False	False	False	False	False	False	True	False	True	chrXI_475370_A	225	missense	MODERATE	False
chrXI	494597	G	161.57		A	A|synonymous_variant|LOW|YKR028W|YKR028W|transcript|TRANSCRIPT_YKR028W|protein_coding|1/1|c.21G>A|p.Lys7Lys|21/3105|21/3105|7/1034||,A|upstream_gene_variant|MODIFIER|YKR026C|YKR026C|transcript|TRANSCRIPT_YKR026C|protein_coding||c.-4608C>T|||||4608|,A|downstream_gene_variant|MODIFIER|YKR027W|YKR027W|transcript|TRANSCRIPT_YKR027W|protein_coding||c.*616G>A|||||616|,A|downstream_gene_variant|MODIFIER|YKR029C|YKR029C|transcript|TRANSCRIPT_YKR029C|protein_coding||c.*3304C>T|||||3304|	70_0.0;1410_0.0;2640_0.0;5150_0.0;7530_0.0;10150_0.21875	7.0	7.0	0.0	1.0	True	False	1	50.0	37.0	46.0	26	47.0	25.0	0.0	0.0	0.0	0	0.0	7.0	A|synonymous|LOW|SAP190|YKR028W|7/1034|Protein that forms a complex with the Sit4p protein phosphatase	synonymous	LOW		YKR028W	False	False	False	False	False	False	False	False	False	False	False	False	False	False	False	False	False	True	chrXI_494597_A	226	synonymous	LOW	False
chrXI	495093	G	411.63		T	T|stop_gained|HIGH|YKR028W|YKR028W|transcript|TRANSCRIPT_YKR028W|protein_coding|1/1|c.517G>T|p.Glu173*|517/3105|517/3105|173/1034||,T|downstream_gene_variant|MODIFIER|YKR027W|YKR027W|transcript|TRANSCRIPT_YKR027W|protein_coding||c.*1112G>T|||||1112|,T|downstream_gene_variant|MODIFIER|YKR029C|YKR029C|transcript|TRANSCRIPT_YKR029C|protein_coding||c.*2808C>A|||||2808|	70_0.0;1410_0.0;2640_0.3488372093023256;5150_0.0;7530_0.0;10150_0.0	15.0	15.0	0.0	1.0	True	False	1	57.0	22.0	28.0	41	46.0	31.0	0.0	0.0	15.0	0	0.0	0.0	T|nonsense|HIGH|SAP190|YKR028W|173/1034|Protein that forms a complex with the Sit4p protein phosphatase	nonsense	HIGH	YKR028W		False	False	False	False	False	False	False	False	False	False	False	False	False	False	False	False	False	False	chrXI_495093_T	227	nonsense	HIGH	False
chrXI	516231	C	143.63		A	A|missense_variant|MODERATE|YKR039W|YKR039W|transcript|TRANSCRIPT_YKR039W|protein_coding|1/1|c.867C>A|p.Phe289Leu|867/1809|867/1809|289/602||,A|upstream_gene_variant|MODIFIER|YKR037C|YKR037C|transcript|TRANSCRIPT_YKR037C|protein_coding||c.-4099G>T|||||4099|,A|upstream_gene_variant|MODIFIER|YKR038C|YKR038C|transcript|TRANSCRIPT_YKR038C|protein_coding||c.-2736G>T|||||2736|,A|upstream_gene_variant|MODIFIER|YKR041W|YKR041W|transcript|TRANSCRIPT_YKR041W|protein_coding||c.-2266C>A|||||2266|,A|upstream_gene_variant|MODIFIER|YKR042W|YKR042W|transcript|TRANSCRIPT_YKR042W|protein_coding||c.-3595C>A|||||3595|,A|downstream_gene_variant|MODIFIER|YKR040C|YKR040C|transcript|TRANSCRIPT_YKR040C|protein_coding||c.*2134G>T|||||2134|,A|downstream_gene_variant|MODIFIER|YKR043C|YKR043C|transcript|TRANSCRIPT_YKR043C|protein_coding||c.*4965G>T|||||4965|	70_0.0;1410_0.0;2640_0.0;5150_0.0;7530_0.0;10150_0.2857142857142857	8.0	8.0	0.0	1.0	True	False	1	45.0	29.0	42.0	37	42.0	20.0	0.0	0.0	0.0	0	0.0	8.0	A|missense|MODERATE|GAP1|YKR039W|289/602|General amino acid permease	missense	MODERATE	YKR039W		False	False	False	False	False	False	False	False	False	False	False	False	False	False	False	False	False	True	chrXI_516231_A	228	missense	MODERATE	False
chrXI	587733	G	754.62		T	T|missense_variant|MODERATE|YKR079C|YKR079C|transcript|TRANSCRIPT_YKR079C|protein_coding|1/1|c.2160C>A|p.His720Gln|2160/2517|2160/2517|720/838||,T|upstream_gene_variant|MODIFIER|YKR080W|YKR080W|transcript|TRANSCRIPT_YKR080W|protein_coding||c.-3250G>T|||||3250|,T|downstream_gene_variant|MODIFIER|YKR076W|YKR076W|transcript|TRANSCRIPT_YKR076W|protein_coding||c.*3751G>T|||||3751|,T|downstream_gene_variant|MODIFIER|YKR077W|YKR077W|transcript|TRANSCRIPT_YKR077W|protein_coding||c.*2402G>T|||||2402|,T|downstream_gene_variant|MODIFIER|YKR078W|YKR078W|transcript|TRANSCRIPT_YKR078W|protein_coding||c.*437G>T|||||437|,T|downstream_gene_variant|MODIFIER|YKR081C|YKR081C|transcript|TRANSCRIPT_YKR081C|protein_coding||c.*4361C>A|||||4361|	70_0.0;1410_0.0;2640_0.0;5150_0.0;7530_0.0;10150_0.46938775510204084	23.0	23.0	0.0	1.0	True	False	1	46.0	42.0	52.0	33	44.0	26.0	0.0	0.0	0.0	0	0.0	23.0	T|missense|MODERATE|TRZ1|YKR079C|720/838|tRNA 3'-end processing endonuclease tRNase Z	missense	MODERATE	YKR079C		False	False	False	False	False	False	False	False	False	False	False	False	False	False	False	True	False	True	chrXI_587733_T	229	missense	MODERATE	False
chrXI	638187	G	73.59		C	C|missense_variant|MODERATE|YKR099W|YKR099W|transcript|TRANSCRIPT_YKR099W|protein_coding|1/1|c.1800G>C|p.Lys600Asn|1800/2436|1800/2436|600/811||,C|upstream_gene_variant|MODIFIER|YKR098C|YKR098C|transcript|TRANSCRIPT_YKR098C|protein_coding||c.-2472C>G|||||2472|,C|upstream_gene_variant|MODIFIER|YKR101W|YKR101W|transcript|TRANSCRIPT_YKR101W|protein_coding||c.-2890G>C|||||2890|,C|downstream_gene_variant|MODIFIER|YKR097W|YKR097W|transcript|TRANSCRIPT_YKR097W|protein_coding||c.*4850G>C|||||4850|,C|downstream_gene_variant|MODIFIER|YKR100C|YKR100C|transcript|TRANSCRIPT_YKR100C|protein_coding||c.*1251C>G|||||1251|	70_0.0;1410_0.0;2640_0.0;5150_0.0;7530_0.10810810810810811;10150_0.0	8.0	8.0	0.0	1.0	True	False	1	54.0	41.0	53.0	42	66.0	37.0	0.0	0.0	0.0	0	8.0	0.0	C|missense|MODERATE|BAS1|YKR099W|600/811|Myb-related transcription factor	missense	MODERATE	YKR099W		False	False	False	False	False	False	False	False	False	False	False	False	False	False	False	False	False	False	chrXI_638187_C	230	missense	MODERATE	False
chrXI	662239	A	370.6		G	G|synonymous_variant|LOW|YKR106W|YKR106W|transcript|TRANSCRIPT_YKR106W|protein_coding|1/1|c.261A>G|p.Ala87Ala|261/1848|261/1848|87/615||,G|upstream_gene_variant|MODIFIER|YKR105C|YKR105C|transcript|TRANSCRIPT_YKR105C|protein_coding||c.-1238T>C|||||1238|,G|downstream_gene_variant|MODIFIER|YKR103W|YKR103W|transcript|TRANSCRIPT_YKR103W|protein_coding||c.*4966A>G|||||4966|,G|downstream_gene_variant|MODIFIER|YKR104W|YKR104W|transcript|TRANSCRIPT_YKR104W|protein_coding||c.*3946A>G|||||3946|	70_0.0;1410_0.0;2640_0.0;5150_0.0;7530_0.28888888888888886;10150_0.0	13.0	13.0	0.0	1.0	True	False	1	51.0	38.0	40.0	43	32.0	36.0	0.0	0.0	0.0	0	13.0	0.0	G|synonymous|LOW|GEX2|YKR106W|87/615|Proton:glutathione antiporter	synonymous	LOW		YKR106W	False	False	False	False	False	False	False	False	False	False	False	False	False	False	False	False	False	False	chrXI_662239_G	231	synonymous	LOW	False
chrXI	665951	AT	4631.46		A	A|upstream_gene_variant|MODIFIER|YKR105C|YKR105C|transcript|TRANSCRIPT_YKR105C|protein_coding||c.-4951delA|||||4951|,A|downstream_gene_variant|MODIFIER|YKR106W|YKR106W|transcript|TRANSCRIPT_YKR106W|protein_coding||c.*2126delT|||||2126|,A|intergenic_region|MODIFIER|YKR106W-CHR_END|YKR106W-CHR_END|intergenic_region|YKR106W-CHR_END|||n.665952delT||||||	70_0.0;1410_0.0;2640_0.425;5150_0.49019607843137253;7530_0.9629629629629629;10150_1.0	170.0	179.0	0.0	0.9497206703910616	True	True	4	52.0	36.0	46.0	26	2.0	0.0	0.0	0.0	34.0	25	52.0	59.0		noncoding	NA			False	False	False	False	False	False	True	False	True	True	False	True	True	True	True	True	True	True	chrXI_665951_A	232	noncoding	NA	True
chrXII	5666	TAC	3842.09		TACACAC	TACACAC|frameshift_variant|HIGH|YLL066W-B|YLL066W-B|transcript|TRANSCRIPT_YLL066W-B|protein_coding|1/1|c.57_60dupACAC|p.His21fs|61/171|61/171|21/56||INFO_REALIGN_3_PRIME,TACACAC|upstream_gene_variant|MODIFIER|YLL067C|YLL067C|transcript|TRANSCRIPT_YLL067C|protein_coding||c.-1362_-1361insGTGT|||||1362|WARNING_TRANSCRIPT_NO_STOP_CODON,TACACAC|upstream_gene_variant|MODIFIER|YLL066W-A|YLL066W-A|transcript|TRANSCRIPT_YLL066W-A|protein_coding||c.-824_-823insACAC|||||823|,TACACAC|downstream_gene_variant|MODIFIER|YLL067W-A|YLL067W-A|transcript|TRANSCRIPT_YLL067W-A|protein_coding||c.*4337_*4338insACAC|||||4338|,TACACAC|downstream_gene_variant|MODIFIER|YLL066C|YLL066C|transcript|TRANSCRIPT_YLL066C|protein_coding||c.*457_*458insGTGT|||||457|	70_0.0;1410_0.0;2640_0.07894736842105263;7530_0.1;10150_0.0	7.0	7.0	0.0	1.0	True	False	1	108.0	60.0	70.0	3	9.0	5.0	0.0	0.0	6.0	0	1.0	0.0	TACACAC|indel|HIGH|YLL066W-B|YLL066W-B|21/56|YLL066W-B	indel	HIGH	YLL066W-B		False	False	False	False	False	False	False	False	False	False	False	False	False	False	False	False	False	False	chrXII_5666_TACACAC	233	indel	HIGH	True
chrXII	5706	CCA	2931.98		ACA	ACA|synonymous_variant|LOW|YLL066W-B|YLL066W-B|transcript|TRANSCRIPT_YLL066W-B|protein_coding|1/1|c.96C>A|p.Thr32Thr|96/171|96/171|32/56||,ACA|upstream_gene_variant|MODIFIER|YLL067C|YLL067C|transcript|TRANSCRIPT_YLL067C|protein_coding||c.-1399G>T|||||1399|WARNING_TRANSCRIPT_NO_STOP_CODON,ACA|upstream_gene_variant|MODIFIER|YLL066W-A|YLL066W-A|transcript|TRANSCRIPT_YLL066W-A|protein_coding||c.-786C>A|||||786|,ACA|downstream_gene_variant|MODIFIER|YLL067W-A|YLL067W-A|transcript|TRANSCRIPT_YLL067W-A|protein_coding||c.*4375C>A|||||4375|,ACA|downstream_gene_variant|MODIFIER|YLL066C|YLL066C|transcript|TRANSCRIPT_YLL066C|protein_coding||c.*420G>T|||||420|	70_0.0;1410_0.0;2640_0.09259259259259259;7530_0.7727272727272727	27.0	34.0	2.0	0.7941176470588235	False	True	2	159.0	47.0	98.0	0	5.0	3.0	0.0	0.0	10.0	0	17.0	0.0	ACA|synonymous|LOW|YLL066W-B|YLL066W-B|32/56|YLL066W-B	synonymous	LOW		YLL066W-B	False	False	False	False	False	False	False	False	False	False	False	False	True	False	True	True	False	True	chrXII_5706_ACA	234	indel	HIGH	True
chrXII	5721	ACC	688.79		AC	AC|frameshift_variant|HIGH|YLL066W-B|YLL066W-B|transcript|TRANSCRIPT_YLL066W-B|protein_coding|1/1|c.114delC|p.Thr39fs|114/171|114/171|38/56||INFO_REALIGN_3_PRIME,AC|upstream_gene_variant|MODIFIER|YLL067C|YLL067C|transcript|TRANSCRIPT_YLL067C|protein_coding||c.-1416delG|||||1416|WARNING_TRANSCRIPT_NO_STOP_CODON,AC|upstream_gene_variant|MODIFIER|YLL066W-A|YLL066W-A|transcript|TRANSCRIPT_YLL066W-A|protein_coding||c.-769delC|||||769|,AC|downstream_gene_variant|MODIFIER|YLL067W-A|YLL067W-A|transcript|TRANSCRIPT_YLL067W-A|protein_coding||c.*4392delC|||||4392|,AC|downstream_gene_variant|MODIFIER|YLL066C|YLL066C|transcript|TRANSCRIPT_YLL066C|protein_coding||c.*403delG|||||403|	70_0.0;1410_0.0;2640_0.072;7530_0.7727272727272727	26.0	27.0	0.0	0.9629629629629628	True	True	2	160.0	115.0	116.0	0	5.0	3.0	0.0	0.0	9.0	0	17.0	0.0	AC|indel|HIGH|YLL066W-B|YLL066W-B|38/56|YLL066W-B	indel	HIGH	YLL066W-B		False	False	False	False	False	False	False	False	False	False	False	False	True	False	True	True	False	True	chrXII_5721_AC	234	indel	HIGH	True
chrXII	5736	T	2232.94		C	C|synonymous_variant|LOW|YLL066W-B|YLL066W-B|transcript|TRANSCRIPT_YLL066W-B|protein_coding|1/1|c.126T>C|p.Leu42Leu|126/171|126/171|42/56||,C|upstream_gene_variant|MODIFIER|YLL067C|YLL067C|transcript|TRANSCRIPT_YLL067C|protein_coding||c.-1429A>G|||||1429|WARNING_TRANSCRIPT_NO_STOP_CODON,C|upstream_gene_variant|MODIFIER|YLL066W-A|YLL066W-A|transcript|TRANSCRIPT_YLL066W-A|protein_coding||c.-756T>C|||||756|,C|downstream_gene_variant|MODIFIER|YLL067W-A|YLL067W-A|transcript|TRANSCRIPT_YLL067W-A|protein_coding||c.*4405T>C|||||4405|,C|downstream_gene_variant|MODIFIER|YLL066C|YLL066C|transcript|TRANSCRIPT_YLL066C|protein_coding||c.*390A>G|||||390|	70_0.0;1410_0.0;2640_0.06870229007633588;7530_0.7619047619047619	29.0	50.0	0.0	0.58	False	True	2	159.0	141.0	122.0	0	5.0	0.0	0.0	0.0	9.0	0	16.0	4.0	C|synonymous|LOW|YLL066W-B|YLL066W-B|42/56|YLL066W-B	synonymous	LOW		YLL066W-B	False	False	False	False	False	False	False	False	False	False	False	False	True	False	True	True	False	True	chrXII_5736_C	235	synonymous	LOW	True
chrXII	5958	T	387.56		C	C|upstream_gene_variant|MODIFIER|YLL067C|YLL067C|transcript|TRANSCRIPT_YLL067C|protein_coding||c.-1651A>G|||||1651|WARNING_TRANSCRIPT_NO_STOP_CODON,C|upstream_gene_variant|MODIFIER|YLL066W-A|YLL066W-A|transcript|TRANSCRIPT_YLL066W-A|protein_coding||c.-534T>C|||||534|,C|downstream_gene_variant|MODIFIER|YLL067W-A|YLL067W-A|transcript|TRANSCRIPT_YLL067W-A|protein_coding||c.*4627T>C|||||4627|,C|downstream_gene_variant|MODIFIER|YLL066W-B|YLL066W-B|transcript|TRANSCRIPT_YLL066W-B|protein_coding||c.*177T>C|||||177|,C|downstream_gene_variant|MODIFIER|YLL066C|YLL066C|transcript|TRANSCRIPT_YLL066C|protein_coding||c.*168A>G|||||168|,C|intergenic_region|MODIFIER|YLL066W-B-YLL066C|YLL066W-B-YLL066C|intergenic_region|YLL066W-B-YLL066C|||n.5958T>C||||||	70_0.0;1410_0.0;2640_0.0;7530_0.8181818181818182;10150_0.6	12.0	12.0	0.0	1.0	True	False	1	54.0	36.0	54.0	3	2.0	2.0	0.0	0.0	0.0	0	9.0	3.0		noncoding	NA			False	False	False	False	False	False	False	False	False	False	False	False	True	False	True	True	False	True	chrXII_5958_C	236	noncoding	NA	True
chrXII	58456	A	165.67000000000004		G	G|missense_variant|MODERATE|YLL040C|YLL040C|transcript|TRANSCRIPT_YLL040C|protein_coding|1/1|c.5195T>C|p.Ile1732Thr|5195/9435|5195/9435|1732/3144||,G|upstream_gene_variant|MODIFIER|YLL041C|YLL041C|transcript|TRANSCRIPT_YLL041C|protein_coding||c.-4520T>C|||||4520|	70_0.0;1410_0.0;2640_0.23076923076923078;5150_0.0;7530_0.0;10150_0.0	9.0	9.0	0.0	1.0	True	False	1	52.0	19.0	30.0	20	37.0	27.0	0.0	0.0	9.0	0	0.0	0.0	G|missense|MODERATE|VPS13|YLL040C|1732/3144|Protein involved in prospore membrane morphogenesis	missense	MODERATE	YLL040C		False	False	False	False	False	False	False	False	False	False	False	False	False	False	False	False	False	False	chrXII_58456_G	237	missense	MODERATE	False
chrXII	89471	T	5738.21		A	A|missense_variant|MODERATE|YLL026W|YLL026W|transcript|TRANSCRIPT_YLL026W|protein_coding|1/1|c.844T>A|p.Phe282Ile|844/2727|844/2727|282/908||,A|downstream_gene_variant|MODIFIER|YLL028W|YLL028W|transcript|TRANSCRIPT_YLL028W|protein_coding||c.*2902T>A|||||2902|,A|downstream_gene_variant|MODIFIER|YLL027W|YLL027W|transcript|TRANSCRIPT_YLL027W|protein_coding||c.*1311T>A|||||1311|	70_0.0;1410_0.0;2640_0.12;5150_1.0;7530_0.9814814814814815;10150_1.0	161.0	161.0	0.0	1.0	True	True	4	49.0	42.0	44.0	0	1.0	0.0	0.0	0.0	6.0	67	53.0	35.0	A|missense|MODERATE|HSP104|YLL026W|282/908|Disaggregase	missense	MODERATE	YLL026W		False	False	False	False	False	False	False	False	True	True	True	True	True	True	True	True	True	True	chrXII_89471_A	238	missense	MODERATE	False
chrXII	90644	A	75.64		G	G|missense_variant|MODERATE|YLL026W|YLL026W|transcript|TRANSCRIPT_YLL026W|protein_coding|1/1|c.2017A>G|p.Asn673Asp|2017/2727|2017/2727|673/908||,G|upstream_gene_variant|MODIFIER|YLL025W|YLL025W|transcript|TRANSCRIPT_YLL025W|protein_coding||c.-4108A>G|||||4108|,G|downstream_gene_variant|MODIFIER|YLL028W|YLL028W|transcript|TRANSCRIPT_YLL028W|protein_coding||c.*4075A>G|||||4075|,G|downstream_gene_variant|MODIFIER|YLL027W|YLL027W|transcript|TRANSCRIPT_YLL027W|protein_coding||c.*2484A>G|||||2484|,G|downstream_gene_variant|MODIFIER|YLL024C|YLL024C|transcript|TRANSCRIPT_YLL024C|protein_coding||c.*4927T>C|||||4927|	70_0.0;1410_0.0;2640_0.13636363636363635;5150_0.0;7530_0.0;10150_0.0	6.0	6.0	0.0	1.0	True	False	1	48.0	31.0	38.0	24	55.0	30.0	0.0	0.0	6.0	0	0.0	0.0	G|missense|MODERATE|HSP104|YLL026W|673/908|Disaggregase	missense	MODERATE	YLL026W		False	False	False	False	False	False	False	False	False	False	False	False	False	False	False	False	False	False	chrXII_90644_G	239	missense	MODERATE	False
chrXII	169866	A	467.57		G	G|synonymous_variant|LOW|YLR011W|YLR011W|transcript|TRANSCRIPT_YLR011W|protein_coding|1/1|c.189A>G|p.Gln63Gln|189/576|189/576|63/191||,G|upstream_gene_variant|MODIFIER|YLR008C|YLR008C|transcript|TRANSCRIPT_YLR008C|protein_coding||c.-3545T>C|||||3545|,G|upstream_gene_variant|MODIFIER|YLR010C|YLR010C|transcript|TRANSCRIPT_YLR010C|protein_coding||c.-1826T>C|||||1826|,G|upstream_gene_variant|MODIFIER|YLR013W|YLR013W|transcript|TRANSCRIPT_YLR013W|protein_coding||c.-2048A>G|||||2048|,G|downstream_gene_variant|MODIFIER|YLR007W|YLR007W|transcript|TRANSCRIPT_YLR007W|protein_coding||c.*4226A>G|||||4226|,G|downstream_gene_variant|MODIFIER|YLR009W|YLR009W|transcript|TRANSCRIPT_YLR009W|protein_coding||c.*2492A>G|||||2492|,G|downstream_gene_variant|MODIFIER|YLR012C|YLR012C|transcript|TRANSCRIPT_YLR012C|protein_coding||c.*691T>C|||||691|,G|downstream_gene_variant|MODIFIER|YLR014C|YLR014C|transcript|TRANSCRIPT_YLR014C|protein_coding||c.*2977T>C|||||2977|	70_0.0;1410_0.0;2640_0.0;5150_0.0;7530_0.0;10150_0.4166666666666667	15.0	15.0	0.0	1.0	True	False	1	43.0	34.0	46.0	40	51.0	21.0	0.0	0.0	0.0	0	0.0	15.0	G|synonymous|LOW|LOT6|YLR011W|63/191|FMN-dependent NAD(P)H:quinone reductase	synonymous	LOW		YLR011W	False	False	False	False	False	False	False	False	False	False	False	False	False	False	False	True	False	True	chrXII_169866_G	240	synonymous	LOW	False
chrXII	271307	C	115.59		A	A|upstream_gene_variant|MODIFIER|YLR065C|YLR065C|transcript|TRANSCRIPT_YLR065C|protein_coding||c.-3820G>T|||||3820|,A|upstream_gene_variant|MODIFIER|YLR067C|YLR067C|transcript|TRANSCRIPT_YLR067C|protein_coding||c.-28G>T|||||28|,A|upstream_gene_variant|MODIFIER|YLR068W|YLR068W|transcript|TRANSCRIPT_YLR068W|protein_coding||c.-270C>A|||||270|,A|downstream_gene_variant|MODIFIER|YLR064W|YLR064W|transcript|TRANSCRIPT_YLR064W|protein_coding||c.*4461C>A|||||4461|,A|downstream_gene_variant|MODIFIER|YLR066W|YLR066W|transcript|TRANSCRIPT_YLR066W|protein_coding||c.*3015C>A|||||3015|,A|downstream_gene_variant|MODIFIER|YLR069C|YLR069C|transcript|TRANSCRIPT_YLR069C|protein_coding||c.*892G>T|||||892|,A|downstream_gene_variant|MODIFIER|YLR070C|YLR070C|transcript|TRANSCRIPT_YLR070C|protein_coding||c.*3403G>T|||||3403|,A|downstream_gene_variant|MODIFIER|YLR071C|YLR071C|transcript|TRANSCRIPT_YLR071C|protein_coding||c.*4640G>T|||||4640|,A|intergenic_region|MODIFIER|YLR067C-YLR068W|YLR067C-YLR068W|intergenic_region|YLR067C-YLR068W|||n.271307C>A||||||	70_0.0;1410_0.16326530612244897;2640_0.0;5150_0.0;7530_0.0;10150_0.0	8.0	8.0	0.0	1.0	True	False	1	36.0	41.0	48.0	43	47.0	35.0	0.0	8.0	0.0	0	0.0	0.0	A|noncoding|MODIFIER|PET309|YLR067C||Specific translational activator for the COX1 mRNA	noncoding	MODIFIER			False	False	False	False	False	False	False	False	False	False	False	False	False	False	False	False	False	False	chrXII_271307_A	241	noncoding	MODIFIER	False
chrXII	299158	C	548.59		T	T|synonymous_variant|LOW|YLR084C|YLR084C|transcript|TRANSCRIPT_YLR084C|protein_coding|1/1|c.1665G>A|p.Glu555Glu|1665/3663|1665/3663|555/1220||,T|upstream_gene_variant|MODIFIER|YLR083C|YLR083C|transcript|TRANSCRIPT_YLR083C|protein_coding||c.-2493G>A|||||2493|,T|upstream_gene_variant|MODIFIER|YLR086W|YLR086W|transcript|TRANSCRIPT_YLR086W|protein_coding||c.-3655C>T|||||3655|,T|downstream_gene_variant|MODIFIER|YLR085C|YLR085C|transcript|TRANSCRIPT_YLR085C|protein_coding||c.*2086G>A|||||2086|	70_0.0;1410_0.0;2640_0.0;5150_0.0;7530_0.0;10150_0.5151515151515151	17.0	17.0	0.0	1.0	True	False	1	48.0	34.0	42.0	27	60.0	16.0	0.0	0.0	0.0	0	0.0	17.0	T|synonymous|LOW|RAX2|YLR084C|555/1220|Protein required for the maintenance of bud site selection	synonymous	LOW		YLR084C	False	False	False	False	False	False	False	False	False	False	False	False	False	False	False	True	False	True	chrXII_299158_T	242	synonymous	LOW	False
chrXII	304971	C	200.67		A	A|missense_variant|MODERATE|YLR086W|YLR086W|transcript|TRANSCRIPT_YLR086W|protein_coding|1/1|c.2159C>A|p.Thr720Asn|2159/4257|2159/4257|720/1418||,A|upstream_gene_variant|MODIFIER|YLR084C|YLR084C|transcript|TRANSCRIPT_YLR084C|protein_coding||c.-4149G>T|||||4149|,A|upstream_gene_variant|MODIFIER|YLR085C|YLR085C|transcript|TRANSCRIPT_YLR085C|protein_coding||c.-2411G>T|||||2411|,A|downstream_gene_variant|MODIFIER|YLR087C|YLR087C|transcript|TRANSCRIPT_YLR087C|protein_coding||c.*2451G>T|||||2451|	70_0.0;1410_0.0;2640_0.0;5150_0.0;7530_0.0;10150_0.2857142857142857	8.0	8.0	0.0	1.0	True	False	1	42.0	26.0	46.0	28	42.0	20.0	0.0	0.0	0.0	0	0.0	8.0	A|missense|MODERATE|SMC4|YLR086W|720/1418|Subunit of the condensin complex	missense	MODERATE	YLR086W		False	False	False	False	False	False	False	False	False	False	False	False	False	False	False	False	False	True	chrXII_304971_A	243	missense	MODERATE	False
chrXII	323829	T	378.65		C	C|upstream_gene_variant|MODIFIER|YLR089C|YLR089C|transcript|TRANSCRIPT_YLR089C|protein_coding||c.-3247A>G|||||3247|,C|upstream_gene_variant|MODIFIER|YLR092W|YLR092W|transcript|TRANSCRIPT_YLR092W|protein_coding||c.-280T>C|||||280|,C|downstream_gene_variant|MODIFIER|YLR090W|YLR090W|transcript|TRANSCRIPT_YLR090W|protein_coding||c.*1182T>C|||||1182|,C|downstream_gene_variant|MODIFIER|YLR091W|YLR091W|transcript|TRANSCRIPT_YLR091W|protein_coding||c.*86T>C|||||86|,C|downstream_gene_variant|MODIFIER|YLR093C|YLR093C|transcript|TRANSCRIPT_YLR093C|protein_coding||c.*3248A>G|||||3248|,C|downstream_gene_variant|MODIFIER|YLR094C|YLR094C|transcript|TRANSCRIPT_YLR094C|protein_coding||c.*4465A>G|||||4465|,C|intergenic_region|MODIFIER|YLR091W-YLR092W|YLR091W-YLR092W|intergenic_region|YLR091W-YLR092W|||n.323829T>C||||||	70_0.0;1410_0.0;2640_0.0;5150_0.0;7530_0.0;10150_0.4642857142857143	13.0	13.0	0.0	1.0	True	False	1	39.0	40.0	39.0	37	42.0	15.0	0.0	0.0	0.0	0	0.0	13.0		noncoding	NA			False	False	False	False	False	False	False	False	False	False	False	False	False	False	False	True	False	True	chrXII_323829_C	244	noncoding	NA	False
chrXII	325312	C	3242.9		T	T|missense_variant|MODERATE|YLR092W|YLR092W|transcript|TRANSCRIPT_YLR092W|protein_coding|1/1|c.1204C>T|p.Pro402Ser|1204/2682|1204/2682|402/893||,T|upstream_gene_variant|MODIFIER|YLR089C|YLR089C|transcript|TRANSCRIPT_YLR089C|protein_coding||c.-4730G>A|||||4730|,T|downstream_gene_variant|MODIFIER|YLR090W|YLR090W|transcript|TRANSCRIPT_YLR090W|protein_coding||c.*2665C>T|||||2665|,T|downstream_gene_variant|MODIFIER|YLR091W|YLR091W|transcript|TRANSCRIPT_YLR091W|protein_coding||c.*1569C>T|||||1569|,T|downstream_gene_variant|MODIFIER|YLR093C|YLR093C|transcript|TRANSCRIPT_YLR093C|protein_coding||c.*1765G>A|||||1765|,T|downstream_gene_variant|MODIFIER|YLR094C|YLR094C|transcript|TRANSCRIPT_YLR094C|protein_coding||c.*2982G>A|||||2982|,T|downstream_gene_variant|MODIFIER|YLR095C|YLR095C|transcript|TRANSCRIPT_YLR095C|protein_coding||c.*4929G>A|||||4929|	70_0.0;1410_0.26666666666666666;2640_0.5714285714285714;5150_0.525;7530_0.5686274509803921;10150_0.6857142857142857	102.0	102.0	0.0	1.0	True	True	5	42.0	22.0	15.0	19	22.0	11.0	0.0	8.0	20.0	21	29.0	24.0	T|missense|MODERATE|SUL2|YLR092W|402/893|High affinity sulfate permease	missense	MODERATE	YLR092W		False	False	False	False	False	True	True	False	True	True	False	True	True	False	True	True	False	True	chrXII_325312_T	245	missense	MODERATE	False
chrXII	365311	G	2779.03		T	T|synonymous_variant|LOW|YLR107W|YLR107W|transcript|TRANSCRIPT_YLR107W|protein_coding|1/1|c.633G>T|p.Thr211Thr|633/1215|633/1215|211/404||,T|upstream_gene_variant|MODIFIER|YLR106C|YLR106C|transcript|TRANSCRIPT_YLR106C|protein_coding||c.-1010C>A|||||1010|,T|upstream_gene_variant|MODIFIER|YLR109W|YLR109W|transcript|TRANSCRIPT_YLR109W|protein_coding||c.-4033G>T|||||4033|,T|downstream_gene_variant|MODIFIER|YLR108C|YLR108C|transcript|TRANSCRIPT_YLR108C|protein_coding||c.*1919C>A|||||1919|,T|downstream_gene_variant|MODIFIER|YLR110C|YLR110C|transcript|TRANSCRIPT_YLR110C|protein_coding||c.*4949C>A|||||4949|	70_0.0;1410_0.0;2640_0.0;5150_0.6271186440677966;7530_0.5581395348837209;10150_0.6410256410256411	86.0	86.0	0.0	1.0	True	True	3	44.0	35.0	54.0	22	19.0	14.0	0.0	0.0	0.0	37	24.0	25.0	T|synonymous|LOW|REX3|YLR107W|211/404|RNA exonuclease	synonymous	LOW		YLR107W	False	False	False	False	False	False	False	False	False	True	False	True	True	False	True	True	False	True	chrXII_365311_T	246	synonymous	LOW	False
chrXII	369137	G	1095.26		T	T|upstream_gene_variant|MODIFIER|YLR106C|YLR106C|transcript|TRANSCRIPT_YLR106C|protein_coding||c.-4836C>A|||||4836|,T|upstream_gene_variant|MODIFIER|YLR108C|YLR108C|transcript|TRANSCRIPT_YLR108C|protein_coding||c.-450C>A|||||450|,T|upstream_gene_variant|MODIFIER|YLR109W|YLR109W|transcript|TRANSCRIPT_YLR109W|protein_coding||c.-207G>T|||||207|,T|upstream_gene_variant|MODIFIER|YLR111W|YLR111W|transcript|TRANSCRIPT_YLR111W|protein_coding||c.-1817G>T|||||1817|,T|upstream_gene_variant|MODIFIER|YLR112W|YLR112W|transcript|TRANSCRIPT_YLR112W|protein_coding||c.-2217G>T|||||2217|,T|upstream_gene_variant|MODIFIER|YLR113W|YLR113W|transcript|TRANSCRIPT_YLR113W|protein_coding||c.-3046G>T|||||3046|,T|downstream_gene_variant|MODIFIER|YLR107W|YLR107W|transcript|TRANSCRIPT_YLR107W|protein_coding||c.*3244G>T|||||3244|,T|downstream_gene_variant|MODIFIER|YLR110C|YLR110C|transcript|TRANSCRIPT_YLR110C|protein_coding||c.*1123C>A|||||1123|,T|intergenic_region|MODIFIER|YLR108C-YLR109W|YLR108C-YLR109W|intergenic_region|YLR108C-YLR109W|||n.369137G>T||||||	70_0.0;1410_0.0;2640_0.0;5150_0.0;7530_0.390625;10150_0.4838709677419355	40.0	40.0	0.0	1.0	True	True	2	41.0	38.0	53.0	39	39.0	16.0	0.0	0.0	0.0	0	25.0	15.0		noncoding	NA			False	False	False	False	False	False	False	False	False	False	False	False	False	False	True	True	False	True	chrXII_369137_T	247	noncoding	NA	False
chrXII	370491	AG	1774.54		A	A|frameshift_variant|HIGH|YLR110C|YLR110C|transcript|TRANSCRIPT_YLR110C|protein_coding|1/1|c.170delC|p.Ala57fs|170/402|170/402|57/133||,A|upstream_gene_variant|MODIFIER|YLR108C|YLR108C|transcript|TRANSCRIPT_YLR108C|protein_coding||c.-1805delC|||||1805|,A|upstream_gene_variant|MODIFIER|YLR111W|YLR111W|transcript|TRANSCRIPT_YLR111W|protein_coding||c.-462delG|||||462|,A|upstream_gene_variant|MODIFIER|YLR112W|YLR112W|transcript|TRANSCRIPT_YLR112W|protein_coding||c.-862delG|||||862|,A|upstream_gene_variant|MODIFIER|YLR113W|YLR113W|transcript|TRANSCRIPT_YLR113W|protein_coding||c.-1691delG|||||1691|,A|downstream_gene_variant|MODIFIER|YLR107W|YLR107W|transcript|TRANSCRIPT_YLR107W|protein_coding||c.*4599delG|||||4599|,A|downstream_gene_variant|MODIFIER|YLR109W|YLR109W|transcript|TRANSCRIPT_YLR109W|protein_coding||c.*618delG|||||618|	70_0.0;1410_0.0;2640_0.0;5150_0.4857142857142857;7530_0.5384615384615384;10150_0.5769230769230769	53.0	53.0	0.0	1.0	True	True	3	41.0	21.0	39.0	18	18.0	11.0	0.0	0.0	0.0	17	21.0	15.0	A|indel|HIGH|CCW12|YLR110C|57/133|Cell wall mannoprotein	indel	HIGH	YLR110C		False	False	False	False	False	False	False	False	False	True	False	True	True	False	True	True	False	True	chrXII_370491_A	248	indel	HIGH	False
chrXII	374986	G	2201.55		T	T|upstream_gene_variant|MODIFIER|YLR110C|YLR110C|transcript|TRANSCRIPT_YLR110C|protein_coding||c.-4325C>A|||||4325|,T|upstream_gene_variant|MODIFIER|YLR115W|YLR115W|transcript|TRANSCRIPT_YLR115W|protein_coding||c.-3562G>T|||||3562|,T|downstream_gene_variant|MODIFIER|YLR111W|YLR111W|transcript|TRANSCRIPT_YLR111W|protein_coding||c.*3700G>T|||||3700|,T|downstream_gene_variant|MODIFIER|YLR112W|YLR112W|transcript|TRANSCRIPT_YLR112W|protein_coding||c.*3213G>T|||||3213|,T|downstream_gene_variant|MODIFIER|YLR113W|YLR113W|transcript|TRANSCRIPT_YLR113W|protein_coding||c.*1496G>T|||||1496|,T|downstream_gene_variant|MODIFIER|YLR114C|YLR114C|transcript|TRANSCRIPT_YLR114C|protein_coding||c.*521C>A|||||521|,T|intergenic_region|MODIFIER|YLR113W-YLR114C|YLR113W-YLR114C|intergenic_region|YLR113W-YLR114C|||n.374986G>T||||||	70_0.0;1410_0.0;2640_0.5333333333333333;5150_0.4418604651162791;7530_0.39473684210526316;10150_0.5833333333333334	79.0	79.0	0.0	1.0	True	True	4	46.0	40.0	21.0	24	23.0	15.0	0.0	0.0	24.0	19	15.0	21.0		noncoding	NA			False	False	False	False	False	False	False	False	True	False	False	True	False	False	True	True	False	True	chrXII_374986_T	249	noncoding	NA	False
chrXII	407446	C	2981.81		A	A|upstream_gene_variant|MODIFIER|YLR130C|YLR130C|transcript|TRANSCRIPT_YLR130C|protein_coding||c.-2821G>T|||||2821|,A|upstream_gene_variant|MODIFIER|YLR131C|YLR131C|transcript|TRANSCRIPT_YLR131C|protein_coding||c.-61G>T|||||61|,A|upstream_gene_variant|MODIFIER|YLR133W|YLR133W|transcript|TRANSCRIPT_YLR133W|protein_coding||c.-1562C>A|||||1562|,A|upstream_gene_variant|MODIFIER|YLR134W|YLR134W|transcript|TRANSCRIPT_YLR134W|protein_coding||c.-3840C>A|||||3840|,A|downstream_gene_variant|MODIFIER|YLR129W|YLR129W|transcript|TRANSCRIPT_YLR129W|protein_coding||c.*4395C>A|||||4395|,A|downstream_gene_variant|MODIFIER|YLR132C|YLR132C|transcript|TRANSCRIPT_YLR132C|protein_coding||c.*400G>T|||||400|,A|intergenic_region|MODIFIER|YLR131C-YLR132C|YLR131C-YLR132C|intergenic_region|YLR131C-YLR132C|||n.407446C>A||||||	70_0.0;1410_0.15555555555555556;2640_0.49019607843137253;5150_0.4230769230769231;7530_0.4;10150_0.5	103.0	103.0	0.0	1.0	True	True	5	46.0	38.0	26.0	30	36.0	25.0	0.0	7.0	25.0	22	24.0	25.0	A|noncoding|MODIFIER|ACE2|YLR131C||Transcription factor required for septum destruction after cytokinesis	noncoding	MODIFIER			False	False	False	False	False	True	True	False	True	True	False	True	True	False	True	True	False	True	chrXII_407446_A	250	noncoding	MODIFIER	False
chrXII	564077	CAT	2477.02		TAT	TAT|upstream_gene_variant|MODIFIER|YLR209C|YLR209C|transcript|TRANSCRIPT_YLR209C|protein_coding||c.-1782G>A|||||1782|,TAT|downstream_gene_variant|MODIFIER|YLR207W|YLR207W|transcript|TRANSCRIPT_YLR207W|protein_coding||c.*4225C>T|||||4225|,TAT|downstream_gene_variant|MODIFIER|YLR208W|YLR208W|transcript|TRANSCRIPT_YLR208W|protein_coding||c.*3070C>T|||||3070|,TAT|downstream_gene_variant|MODIFIER|YLR210W|YLR210W|transcript|TRANSCRIPT_YLR210W|protein_coding||c.*124C>T|||||124|,TAT|downstream_gene_variant|MODIFIER|YLR211C|YLR211C|transcript|TRANSCRIPT_YLR211C|protein_coding||c.*278G>A|||||278|,TAT|downstream_gene_variant|MODIFIER|YLR212C|YLR212C|transcript|TRANSCRIPT_YLR212C|protein_coding||c.*1346G>A|||||1346|,TAT|downstream_gene_variant|MODIFIER|YLR213C|YLR213C|transcript|TRANSCRIPT_YLR213C|protein_coding||c.*3137G>A|||||3137|,TAT|intergenic_region|MODIFIER|YLR210W-YLR211C|YLR210W-YLR211C|intergenic_region|YLR210W-YLR211C|||n.564077C>T||||||	70_0.0;1410_0.0;2640_0.0;5150_0.0;7530_0.2;10150_0.3333333333333333	16.0	25.0	0.0	0.64	False	True	2	35.0	8.0	32.0	27	20.0	22.0	0.0	0.0	0.0	0	5.0	11.0		noncoding	NA			False	False	False	False	False	False	False	False	False	False	False	False	False	False	True	False	False	True	chrXII_564077_TAT	251	noncoding	NA	False
chrXII	621904	C	2869.64		A	A|stop_gained|HIGH|YLR241W|YLR241W|transcript|TRANSCRIPT_YLR241W|protein_coding|1/1|c.851C>A|p.Ser284*|851/2349|851/2349|284/782||,A|upstream_gene_variant|MODIFIER|YLR239C|YLR239C|transcript|TRANSCRIPT_YLR239C|protein_coding||c.-4005G>T|||||4005|,A|upstream_gene_variant|MODIFIER|YLR243W|YLR243W|transcript|TRANSCRIPT_YLR243W|protein_coding||c.-2880C>A|||||2880|,A|downstream_gene_variant|MODIFIER|YLR240W|YLR240W|transcript|TRANSCRIPT_YLR240W|protein_coding||c.*1163C>A|||||1163|,A|downstream_gene_variant|MODIFIER|YLR242C|YLR242C|transcript|TRANSCRIPT_YLR242C|protein_coding||c.*1595G>T|||||1595|,A|downstream_gene_variant|MODIFIER|YLR244C|YLR244C|transcript|TRANSCRIPT_YLR244C|protein_coding||c.*3849G>T|||||3849|	70_0.0;1410_0.0;2640_0.0;5150_0.0;7530_1.0;10150_1.0	82.0	82.0	0.0	1.0	True	True	2	50.0	28.0	50.0	34	0.0	0.0	0.0	0.0	0.0	0	52.0	30.0	A|nonsense|HIGH|CSC1|YLR241W|284/782|Calcium permeable gated cation channel	nonsense	HIGH	YLR241W		False	False	False	False	False	False	False	False	False	False	False	False	True	True	True	True	True	True	chrXII_621904_A	252	nonsense	HIGH	False
chrXII	723372	AT	945.74		A	A|upstream_gene_variant|MODIFIER|YLR290C|YLR290C|transcript|TRANSCRIPT_YLR290C|protein_coding||c.-4858delA|||||4858|,A|upstream_gene_variant|MODIFIER|YLR291C|YLR291C|transcript|TRANSCRIPT_YLR291C|protein_coding||c.-3374delA|||||3374|,A|upstream_gene_variant|MODIFIER|YLR292C|YLR292C|transcript|TRANSCRIPT_YLR292C|protein_coding||c.-2466delA|||||2466|,A|upstream_gene_variant|MODIFIER|YLR293C|YLR293C|transcript|TRANSCRIPT_YLR293C|protein_coding||c.-1406delA|||||1406|,A|upstream_gene_variant|MODIFIER|YLR294C|YLR294C|transcript|TRANSCRIPT_YLR294C|protein_coding||c.-806delA|||||806|,A|upstream_gene_variant|MODIFIER|YLR295C|YLR295C|transcript|TRANSCRIPT_YLR295C|protein_coding||c.-463delA|||||463|,A|upstream_gene_variant|MODIFIER|YLR296W|YLR296W|transcript|TRANSCRIPT_YLR296W|protein_coding||c.-142delT|||||142|,A|upstream_gene_variant|MODIFIER|YLR297W|YLR297W|transcript|TRANSCRIPT_YLR297W|protein_coding||c.-1208delT|||||1208|,A|upstream_gene_variant|MODIFIER|YLR299W|YLR299W|transcript|TRANSCRIPT_YLR299W|protein_coding||c.-3233delT|||||3233|,A|downstream_gene_variant|MODIFIER|YLR298C|YLR298C|transcript|TRANSCRIPT_YLR298C|protein_coding||c.*1885delA|||||1885|,A|intergenic_region|MODIFIER|YLR295C-YLR296W|YLR295C-YLR296W|intergenic_region|YLR295C-YLR296W|||n.723373delT||||||	70_0.0;1410_0.0;2640_0.0;5150_0.0;7530_0.5357142857142857;10150_0.5652173913043478	28.0	65.0	2.0	0.4307692307692308	False	True	2	41.0	36.0	43.0	28	13.0	10.0	0.0	0.0	0.0	0	15.0	13.0		noncoding	NA			False	False	False	False	False	False	False	False	False	False	False	False	True	False	True	True	False	True	chrXII_723372_A	253	noncoding	NA	False
chrXII	814075	G	93.59		T	T|missense_variant|MODERATE|YLR342W|YLR342W|transcript|TRANSCRIPT_YLR342W|protein_coding|1/1|c.3541G>T|p.Ala1181Ser|3541/5631|3541/5631|1181/1876||,T|upstream_gene_variant|MODIFIER|YLR342W-A|YLR342W-A|transcript|TRANSCRIPT_YLR342W-A|protein_coding||c.-2273G>T|||||2273|,T|upstream_gene_variant|MODIFIER|YLR343W|YLR343W|transcript|TRANSCRIPT_YLR343W|protein_coding||c.-2557G>T|||||2557|,T|downstream_gene_variant|MODIFIER|YLR341W|YLR341W|transcript|TRANSCRIPT_YLR341W|protein_coding||c.*4719G>T|||||4719|	70_0.0;1410_0.0;2640_0.0;5150_0.0;7530_0.15384615384615385;10150_0.0	6.0	6.0	0.0	1.0	True	False	1	41.0	37.0	43.0	29	33.0	28.0	0.0	0.0	0.0	0	6.0	0.0	T|missense|MODERATE|FKS1|YLR342W|1181/1876|Catalytic subunit of 1_3-beta-D-glucan synthase	missense	MODERATE	YLR342W		False	False	False	False	False	False	False	False	False	False	False	False	False	False	False	False	False	False	chrXII_814075_T	254	missense	MODERATE	False
chrXII	853535	C	301.58		T	T|missense_variant|MODERATE|YLR363C|YLR363C|transcript|TRANSCRIPT_YLR363C|protein_coding|1/1|c.155G>A|p.Arg52His|155/657|155/657|52/218||,T|upstream_gene_variant|MODIFIER|YLR361C|YLR361C|transcript|TRANSCRIPT_YLR361C|protein_coding||c.-3873G>A|||||3873|,T|upstream_gene_variant|MODIFIER|YLR361C-A|YLR361C-A|transcript|TRANSCRIPT_YLR361C-A|protein_coding||c.-3318G>A|||||3318|,T|upstream_gene_variant|MODIFIER|YLR363W-A|YLR363W-A|transcript|TRANSCRIPT_YLR363W-A|protein_coding||c.-464C>T|||||464|,T|upstream_gene_variant|MODIFIER|YLR364W|YLR364W|transcript|TRANSCRIPT_YLR364W|protein_coding||c.-1065C>T|||||1065|,T|upstream_gene_variant|MODIFIER|YLR365W|YLR365W|transcript|TRANSCRIPT_YLR365W|protein_coding||c.-2202C>T|||||2202|,T|upstream_gene_variant|MODIFIER|YLR366W|YLR366W|transcript|TRANSCRIPT_YLR366W|protein_coding||c.-2541C>T|||||2541|,T|upstream_gene_variant|MODIFIER|YLR367W|YLR367W|transcript|TRANSCRIPT_YLR367W|protein_coding||c.-3445C>T|||||3445|,T|upstream_gene_variant|MODIFIER|YLR368W|YLR368W|transcript|TRANSCRIPT_YLR368W|protein_coding||c.-4543C>T|||||4543|,T|downstream_gene_variant|MODIFIER|YLR362W|YLR362W|transcript|TRANSCRIPT_YLR362W|protein_coding||c.*978C>T|||||978|,T|downstream_gene_variant|MODIFIER|YLR364C-A|YLR364C-A|transcript|TRANSCRIPT_YLR364C-A|protein_coding||c.*2526G>A|||||2526|	70_0.0;1410_0.0;2640_0.2608695652173913;5150_0.0;7530_0.0;10150_0.0	12.0	12.0	0.0	1.0	True	False	1	56.0	35.0	34.0	38	44.0	36.0	0.0	0.0	12.0	0	0.0	0.0	T|missense|MODERATE|NMD4|YLR363C|52/218|Protein that may be involved in nonsense-mediated mRNA decay	missense	MODERATE	YLR363C		False	False	False	False	False	False	False	False	False	False	False	False	False	False	False	False	False	False	chrXII_853535_T	255	missense	MODERATE	False
chrXII	915068	C	415.62		A	A|synonymous_variant|LOW|YLR397C|YLR397C|transcript|TRANSCRIPT_YLR397C|protein_coding|1/1|c.363G>T|p.Val121Val|363/2343|363/2343|121/780||,A|upstream_gene_variant|MODIFIER|YLR395C|YLR395C|transcript|TRANSCRIPT_YLR395C|protein_coding||c.-4565G>T|||||4565|,A|upstream_gene_variant|MODIFIER|YLR396C|YLR396C|transcript|TRANSCRIPT_YLR396C|protein_coding||c.-2220G>T|||||2220|,A|downstream_gene_variant|MODIFIER|YLR398C|YLR398C|transcript|TRANSCRIPT_YLR398C|protein_coding||c.*626G>T|||||626|	70_0.0;1410_0.0;2640_0.26666666666666666;5150_0.0;7530_0.0;10150_0.0	16.0	16.0	0.0	1.0	True	False	1	43.0	30.0	44.0	34	58.0	27.0	0.0	0.0	16.0	0	0.0	0.0	A|synonymous|LOW|AFG2|YLR397C|121/780|ATPase of the CDC48/PAS1/SEC18 (AAA) family_ forms a hexameric complex	synonymous	LOW		YLR397C	False	False	False	False	False	False	False	False	False	False	False	False	False	False	False	False	False	False	chrXII_915068_A	256	synonymous	LOW	False
chrXII	923091	C	521.63		A	A|synonymous_variant|LOW|YLR401C|YLR401C|transcript|TRANSCRIPT_YLR401C|protein_coding|1/1|c.1896G>T|p.Thr632Thr|1896/2007|1896/2007|632/668||,A|upstream_gene_variant|MODIFIER|YLR398C|YLR398C|transcript|TRANSCRIPT_YLR398C|protein_coding||c.-3534G>T|||||3534|,A|upstream_gene_variant|MODIFIER|YLR399C|YLR399C|transcript|TRANSCRIPT_YLR399C|protein_coding||c.-957G>T|||||957|,A|upstream_gene_variant|MODIFIER|YLR402W|YLR402W|transcript|TRANSCRIPT_YLR402W|protein_coding||c.-2336C>A|||||2336|,A|upstream_gene_variant|MODIFIER|YLR403W|YLR403W|transcript|TRANSCRIPT_YLR403W|protein_coding||c.-3015C>A|||||3015|,A|downstream_gene_variant|MODIFIER|YLR399W-A|YLR399W-A|transcript|TRANSCRIPT_YLR399W-A|protein_coding||c.*1580C>A|||||1580|,A|downstream_gene_variant|MODIFIER|YLR400W|YLR400W|transcript|TRANSCRIPT_YLR400W|protein_coding||c.*17C>A|||||17|	70_0.0;1410_0.0;2640_0.0;5150_0.0;7530_0.0;10150_0.4722222222222222	17.0	17.0	0.0	1.0	True	False	1	43.0	31.0	37.0	39	37.0	19.0	0.0	0.0	0.0	0	0.0	17.0	A|synonymous|LOW|DUS3|YLR401C|632/668|Dihydrouridine synthase	synonymous	LOW		YLR401C	False	False	False	False	False	False	False	False	False	False	False	False	False	False	False	True	False	True	chrXII_923091_A	257	synonymous	LOW	False
chrXII	950393	G	1270.28		T	T|upstream_gene_variant|MODIFIER|YLR413W|YLR413W|transcript|TRANSCRIPT_YLR413W|protein_coding||c.-1301G>T|||||1301|,T|downstream_gene_variant|MODIFIER|CDS_XII_942021_943313|GENE_CDS_XII_942021_943313|transcript|YLR410W-B|protein_coding||c.*3059G>T|||||3059|,T|downstream_gene_variant|MODIFIER|YLR411W|YLR411W|transcript|TRANSCRIPT_YLR411W|protein_coding||c.*1877G>T|||||1877|,T|downstream_gene_variant|MODIFIER|YLR412W|YLR412W|transcript|TRANSCRIPT_YLR412W|protein_coding||c.*663G>T|||||663|,T|downstream_gene_variant|MODIFIER|YLR412C-A|YLR412C-A|transcript|TRANSCRIPT_YLR412C-A|protein_coding||c.*412C>A|||||412|,T|downstream_gene_variant|MODIFIER|YLR414C|YLR414C|transcript|TRANSCRIPT_YLR414C|protein_coding||c.*3498C>A|||||3498|,T|downstream_gene_variant|MODIFIER|YLR415C|YLR415C|transcript|TRANSCRIPT_YLR415C|protein_coding||c.*4404C>A|||||4404|,T|downstream_gene_variant|MODIFIER|YLR416C|YLR416C|transcript|TRANSCRIPT_YLR416C|protein_coding||c.*4636C>A|||||4636|,T|intergenic_region|MODIFIER|YLR412W-YLR412C-A|YLR412W-YLR412C-A|intergenic_region|YLR412W-YLR412C-A|||n.950393G>T||||||	70_0.0;1410_0.0;2640_0.0;5150_0.0;7530_0.44680851063829785;10150_0.6129032258064516	40.0	40.0	0.0	1.0	True	True	2	46.0	35.0	43.0	30	26.0	12.0	0.0	0.0	0.0	0	21.0	19.0		noncoding	NA			False	False	False	False	False	False	False	False	False	False	False	False	True	False	True	True	False	True	chrXII_950393_T	258	noncoding	NA	False
chrXII	1038572	GT	7233.24		GTT	GTT|frameshift_variant&stop_gained|HIGH|YLR451W|YLR451W|transcript|TRANSCRIPT_YLR451W|protein_coding|1/1|c.1950dupT|p.Asp651fs|1951/2661|1951/2661|651/886||INFO_REALIGN_3_PRIME,GTT|downstream_gene_variant|MODIFIER|YLR450W|YLR450W|transcript|TRANSCRIPT_YLR450W|protein_coding||c.*2271dupT|||||2272|,GTT|downstream_gene_variant|MODIFIER|YLR452C|YLR452C|transcript|TRANSCRIPT_YLR452C|protein_coding||c.*1234dupA|||||1234|,GTT|downstream_gene_variant|MODIFIER|YLR453C|YLR453C|transcript|TRANSCRIPT_YLR453C|protein_coding||c.*3763dupA|||||3763|	70_0.0;1410_0.0;2640_0.0;5150_0.0;7530_0.3783783783783784;10150_0.42105263157894735	44.0	148.0	2.0	0.2972972972972973	False	True	2	51.0	41.0	60.0	54	46.0	22.0	0.0	0.0	0.0	0	28.0	16.0	GTT|indel|HIGH|LEU3|YLR451W|651/886|Zinc-knuckle transcription factor_ repressor and activator	indel	HIGH	YLR451W		False	False	False	False	False	False	False	False	False	False	False	False	False	False	True	True	False	True	chrXII_1038572_GTT	259	indel	HIGH	False
chrXII	1063991	A	390.58		G	G|upstream_gene_variant|MODIFIER|YLR460C|YLR460C|transcript|TRANSCRIPT_YLR460C|protein_coding||c.-2566T>C|||||2566|,G|upstream_gene_variant|MODIFIER|YLR462W|YLR462W|transcript|TRANSCRIPT_YLR462W|protein_coding||c.-2503A>G|||||2503|,G|upstream_gene_variant|MODIFIER|YLR464W|YLR464W|transcript|TRANSCRIPT_YLR464W|protein_coding||c.-3119A>G|||||3119|,G|upstream_gene_variant|MODIFIER|YLR466W|YLR466W|transcript|TRANSCRIPT_YLR466W|protein_coding||c.-3634A>G|||||3634|,G|downstream_gene_variant|MODIFIER|YLR459W|YLR459W|transcript|TRANSCRIPT_YLR459W|protein_coding||c.*4935A>G|||||4935|,G|downstream_gene_variant|MODIFIER|YLR461W|YLR461W|transcript|TRANSCRIPT_YLR461W|protein_coding||c.*172A>G|||||172|,G|downstream_gene_variant|MODIFIER|YLR463C|YLR463C|transcript|TRANSCRIPT_YLR463C|protein_coding||c.*2812T>C|||||2812|,G|downstream_gene_variant|MODIFIER|YLR465C|YLR465C|transcript|TRANSCRIPT_YLR465C|protein_coding||c.*3592T>C|||||3592|,G|intergenic_region|MODIFIER|YLR461W-YLR462W|YLR461W-YLR462W|intergenic_region|YLR461W-YLR462W|||n.1063991A>G||||||	70_0.0;1410_0.0;2640_0.0;5150_0.22641509433962265;7530_0.0;10150_0.0	12.0	12.0	0.0	1.0	True	False	1	45.0	35.0	62.0	41	60.0	39.0	0.0	0.0	0.0	12	0.0	0.0		noncoding	NA			False	False	False	False	False	False	False	False	False	False	False	False	False	False	False	False	False	False	chrXII_1063991_G	260	noncoding		False
chrXII	1063998	A	412.32		AG	AG|upstream_gene_variant|MODIFIER|YLR460C|YLR460C|transcript|TRANSCRIPT_YLR460C|protein_coding||c.-2574_-2573insC|||||2574|,AG|upstream_gene_variant|MODIFIER|YLR462W|YLR462W|transcript|TRANSCRIPT_YLR462W|protein_coding||c.-2496_-2495insG|||||2495|,AG|upstream_gene_variant|MODIFIER|YLR464W|YLR464W|transcript|TRANSCRIPT_YLR464W|protein_coding||c.-3112_-3111insG|||||3111|,AG|upstream_gene_variant|MODIFIER|YLR466W|YLR466W|transcript|TRANSCRIPT_YLR466W|protein_coding||c.-3627_-3626insG|||||3626|,AG|downstream_gene_variant|MODIFIER|YLR459W|YLR459W|transcript|TRANSCRIPT_YLR459W|protein_coding||c.*4942_*4943insG|||||4943|,AG|downstream_gene_variant|MODIFIER|YLR461W|YLR461W|transcript|TRANSCRIPT_YLR461W|protein_coding||c.*179_*180insG|||||180|,AG|downstream_gene_variant|MODIFIER|YLR463C|YLR463C|transcript|TRANSCRIPT_YLR463C|protein_coding||c.*2804_*2805insC|||||2804|,AG|downstream_gene_variant|MODIFIER|YLR465C|YLR465C|transcript|TRANSCRIPT_YLR465C|protein_coding||c.*3584_*3585insC|||||3584|,AG|intergenic_region|MODIFIER|YLR461W-YLR462W|YLR461W-YLR462W|intergenic_region|YLR461W-YLR462W|||n.1063998_1063999insG||||||	70_0.0;1410_0.0;2640_0.0;5150_0.24074074074074073;7530_0.0;10150_0.0	13.0	13.0	0.0	1.0	True	False	1	45.0	34.0	64.0	41	60.0	39.0	0.0	0.0	0.0	13	0.0	0.0		noncoding	NA			False	False	False	False	False	False	False	False	False	False	False	False	False	False	False	False	False	False	chrXII_1063998_AG	260	noncoding		False
chrXII	1064019	C	412.57		G	G|upstream_gene_variant|MODIFIER|YLR460C|YLR460C|transcript|TRANSCRIPT_YLR460C|protein_coding||c.-2594G>C|||||2594|,G|upstream_gene_variant|MODIFIER|YLR462W|YLR462W|transcript|TRANSCRIPT_YLR462W|protein_coding||c.-2475C>G|||||2475|,G|upstream_gene_variant|MODIFIER|YLR464W|YLR464W|transcript|TRANSCRIPT_YLR464W|protein_coding||c.-3091C>G|||||3091|,G|upstream_gene_variant|MODIFIER|YLR466W|YLR466W|transcript|TRANSCRIPT_YLR466W|protein_coding||c.-3606C>G|||||3606|,G|downstream_gene_variant|MODIFIER|YLR459W|YLR459W|transcript|TRANSCRIPT_YLR459W|protein_coding||c.*4963C>G|||||4963|,G|downstream_gene_variant|MODIFIER|YLR461W|YLR461W|transcript|TRANSCRIPT_YLR461W|protein_coding||c.*200C>G|||||200|,G|downstream_gene_variant|MODIFIER|YLR463C|YLR463C|transcript|TRANSCRIPT_YLR463C|protein_coding||c.*2784G>C|||||2784|,G|downstream_gene_variant|MODIFIER|YLR465C|YLR465C|transcript|TRANSCRIPT_YLR465C|protein_coding||c.*3564G>C|||||3564|,G|intergenic_region|MODIFIER|YLR461W-YLR462W|YLR461W-YLR462W|intergenic_region|YLR461W-YLR462W|||n.1064019C>G||||||	70_0.0;1410_0.0;2640_0.0;5150_0.26229508196721313;7530_0.0;10150_0.0	16.0	16.0	0.0	1.0	True	False	1	45.0	38.0	70.0	45	60.0	39.0	0.0	0.0	0.0	16	0.0	0.0		noncoding	NA			False	False	False	False	False	False	False	False	False	False	False	False	False	False	False	False	False	False	chrXII_1064019_G	260	noncoding		False
chrXII	1065210	C	64.56		T	T|upstream_gene_variant|MODIFIER|YLR460C|YLR460C|transcript|TRANSCRIPT_YLR460C|protein_coding||c.-3785G>A|||||3785|,T|upstream_gene_variant|MODIFIER|YLR462W|YLR462W|transcript|TRANSCRIPT_YLR462W|protein_coding||c.-1284C>T|||||1284|,T|upstream_gene_variant|MODIFIER|YLR464W|YLR464W|transcript|TRANSCRIPT_YLR464W|protein_coding||c.-1900C>T|||||1900|,T|upstream_gene_variant|MODIFIER|YLR466W|YLR466W|transcript|TRANSCRIPT_YLR466W|protein_coding||c.-2415C>T|||||2415|,T|downstream_gene_variant|MODIFIER|YLR461W|YLR461W|transcript|TRANSCRIPT_YLR461W|protein_coding||c.*1391C>T|||||1391|,T|downstream_gene_variant|MODIFIER|YLR463C|YLR463C|transcript|TRANSCRIPT_YLR463C|protein_coding||c.*1593G>A|||||1593|,T|downstream_gene_variant|MODIFIER|YLR465C|YLR465C|transcript|TRANSCRIPT_YLR465C|protein_coding||c.*2373G>A|||||2373|,T|intergenic_region|MODIFIER|YLR461W-YLR462W|YLR461W-YLR462W|intergenic_region|YLR461W-YLR462W|||n.1065210C>T||||||	70_0.0;1410_0.0;2640_0.0;5150_0.11235955056179775;7530_0.0;10150_0.0	10.0	10.0	0.0	1.0	True	False	1	73.0	39.0	69.0	79	56.0	39.0	0.0	0.0	0.0	10	0.0	0.0		noncoding	NA			False	False	False	False	False	False	False	False	False	False	False	False	False	False	False	False	False	False	chrXII_1065210_T	261	noncoding	NA	True
chrXIII	5588	CA	946.18		C	C|upstream_gene_variant|MODIFIER|YML133C|YML133C|transcript|TRANSCRIPT_YML133C|protein_coding||c.-905delT|||||905|,C|upstream_gene_variant|MODIFIER|YML132W|YML132W|transcript|TRANSCRIPT_YML132W|protein_coding||c.-1693delA|||||1693|,C|upstream_gene_variant|MODIFIER|YML131W|YML131W|transcript|TRANSCRIPT_YML131W|protein_coding||c.-4649delA|||||4649|,C|downstream_gene_variant|MODIFIER|YML133W-B|YML133W-B|transcript|TRANSCRIPT_YML133W-B|protein_coding||c.*4280delA|||||4280|,C|downstream_gene_variant|MODIFIER|YML133W-A|YML133W-A|transcript|TRANSCRIPT_YML133W-A|protein_coding||c.*3404delA|||||3404|,C|intergenic_region|MODIFIER|YML133C-YML132W|YML133C-YML132W|intergenic_region|YML133C-YML132W|||n.5589delA||||||	70_0.0;1410_0.0;2640_0.0;5150_0.0;7530_0.29357798165137616;10150_0.0	32.0	32.0	0.0	1.0	True	False	1	109.0	15.0	72.0	38	77.0	22.0	0.0	0.0	0.0	0	32.0	0.0		noncoding	NA			False	False	False	False	False	False	False	False	False	False	False	False	False	False	False	False	False	False	chrXIII_5588_C	262	noncoding	NA	True
chrXIII	66659	G	1590.17		T	T|synonymous_variant|LOW|YML103C|YML103C|transcript|TRANSCRIPT_YML103C|protein_coding|1/1|c.930C>A|p.Ile310Ile|930/4959|930/4959|310/1652||,T|upstream_gene_variant|MODIFIER|YML104C|YML104C|transcript|TRANSCRIPT_YML104C|protein_coding||c.-4290C>A|||||4290|,T|upstream_gene_variant|MODIFIER|YML102W|YML102W|transcript|TRANSCRIPT_YML102W|protein_coding||c.-1674G>T|||||1674|,T|upstream_gene_variant|MODIFIER|YML100W-A|YML100W-A|transcript|TRANSCRIPT_YML100W-A|protein_coding||c.-3518G>T|||||3518|WARNING_TRANSCRIPT_INCOMPLETE,T|upstream_gene_variant|MODIFIER|YML100W|YML100W|transcript|TRANSCRIPT_YML100W|protein_coding||c.-4005G>T|||||4005|,T|downstream_gene_variant|MODIFIER|YML101C-A|YML101C-A|transcript|TRANSCRIPT_YML101C-A|protein_coding||c.*2789C>A|||||2789|,T|downstream_gene_variant|MODIFIER|YML101C|YML101C|transcript|TRANSCRIPT_YML101C|protein_coding||c.*3115C>A|||||3115|	70_0.0;1410_0.0;2640_0.0;5150_0.0;7530_0.47058823529411764;10150_0.6176470588235294	53.0	53.0	0.0	1.0	True	True	2	47.0	42.0	49.0	42	36.0	13.0	0.0	0.0	0.0	0	32.0	21.0	T|synonymous|LOW|NUP188|YML103C|310/1652|Subunit of the inner ring of the nuclear pore complex (NPC)	synonymous	LOW		YML103C	False	False	False	False	False	False	False	False	False	False	False	False	True	False	True	True	False	True	chrXIII_66659_T	263	synonymous	LOW	False
chrXIII	75978	G	428.57		T	T|missense_variant|MODERATE|YML099C|YML099C|transcript|TRANSCRIPT_YML099C|protein_coding|1/1|c.1103C>A|p.Thr368Lys|1103/2643|1103/2643|368/880||,T|upstream_gene_variant|MODIFIER|YML098W|YML098W|transcript|TRANSCRIPT_YML098W|protein_coding||c.-1329G>T|||||1329|,T|upstream_gene_variant|MODIFIER|YML096W|YML096W|transcript|TRANSCRIPT_YML096W|protein_coding||c.-3971G>T|||||3971|,T|downstream_gene_variant|MODIFIER|YML100W|YML100W|transcript|TRANSCRIPT_YML100W|protein_coding||c.*2018G>T|||||2018|,T|downstream_gene_variant|MODIFIER|YML099W-A|YML099W-A|transcript|TRANSCRIPT_YML099W-A|protein_coding||c.*1380G>T|||||1380|,T|downstream_gene_variant|MODIFIER|YML097C|YML097C|transcript|TRANSCRIPT_YML097C|protein_coding||c.*2397C>A|||||2397|	70_0.0;1410_0.0;2640_0.0;5150_0.0;7530_0.0;10150_0.5	13.0	13.0	0.0	1.0	True	False	1	46.0	29.0	41.0	36	45.0	13.0	0.0	0.0	0.0	0	0.0	13.0	T|missense|MODERATE|ARG81|YML099C|368/880|Zinc finger transcription factor involved in arginine-responsive genes	missense	MODERATE	YML099C		False	False	False	False	False	False	False	False	False	False	False	False	False	False	False	True	False	True	chrXIII_75978_T	264	missense	MODERATE	False
chrXIII	218709	A	317.63		C	C|missense_variant|MODERATE|YML029W|YML029W|transcript|TRANSCRIPT_YML029W|protein_coding|1/1|c.1308A>C|p.Gln436His|1308/2517|1308/2517|436/838||,C|upstream_gene_variant|MODIFIER|YML032C|YML032C|transcript|TRANSCRIPT_YML032C|protein_coding||c.-4739T>G|||||4739|,C|upstream_gene_variant|MODIFIER|YML031C-A|YML031C-A|transcript|TRANSCRIPT_YML031C-A|protein_coding||c.-4248T>G|||||4248|,C|upstream_gene_variant|MODIFIER|YML028W|YML028W|transcript|TRANSCRIPT_YML028W|protein_coding||c.-1469A>C|||||1469|,C|upstream_gene_variant|MODIFIER|YML027W|YML027W|transcript|TRANSCRIPT_YML027W|protein_coding||c.-2737A>C|||||2737|,C|downstream_gene_variant|MODIFIER|YML031W|YML031W|transcript|TRANSCRIPT_YML031W|protein_coding||c.*2513A>C|||||2513|,C|downstream_gene_variant|MODIFIER|YML030W|YML030W|transcript|TRANSCRIPT_YML030W|protein_coding||c.*1755A>C|||||1755|,C|downstream_gene_variant|MODIFIER|YML026C|YML026C|transcript|TRANSCRIPT_YML026C|protein_coding||c.*4318T>G|||||4318|	70_0.0;1410_0.0;2640_0.0;5150_0.0;7530_0.0;10150_0.3157894736842105	12.0	12.0	0.0	1.0	True	False	1	50.0	35.0	43.0	37	49.0	26.0	0.0	0.0	0.0	0	0.0	12.0	C|missense|MODERATE|USA1|YML029W|436/838|Scaffold subunit of the Hrd1p ubiquitin ligase	missense	MODERATE	YML029W		False	False	False	False	False	False	False	False	False	False	False	False	False	False	False	False	False	True	chrXIII_218709_C	265	missense	MODERATE	False
chrXIII	221747	C	1296.21		A	A|missense_variant|MODERATE|YML027W|YML027W|transcript|TRANSCRIPT_YML027W|protein_coding|1/1|c.302C>A|p.Thr101Lys|302/1158|302/1158|101/385||,A|upstream_gene_variant|MODIFIER|YML024W|YML024W|transcript|TRANSCRIPT_YML024W|protein_coding||c.-4182C>A|||||4182|,A|downstream_gene_variant|MODIFIER|YML030W|YML030W|transcript|TRANSCRIPT_YML030W|protein_coding||c.*4793C>A|||||4793|,A|downstream_gene_variant|MODIFIER|YML029W|YML029W|transcript|TRANSCRIPT_YML029W|protein_coding||c.*1829C>A|||||1829|,A|downstream_gene_variant|MODIFIER|YML028W|YML028W|transcript|TRANSCRIPT_YML028W|protein_coding||c.*979C>A|||||979|,A|downstream_gene_variant|MODIFIER|YML026C|YML026C|transcript|TRANSCRIPT_YML026C|protein_coding||c.*1280G>T|||||1280|,A|downstream_gene_variant|MODIFIER|YML025C|YML025C|transcript|TRANSCRIPT_YML025C|protein_coding||c.*2699G>T|||||2699|	70_0.0;1410_0.0;2640_0.0;5150_0.0;7530_0.45454545454545453;10150_0.59375	44.0	44.0	0.0	1.0	True	True	2	39.0	28.0	39.0	38	30.0	13.0	0.0	0.0	0.0	0	25.0	19.0	A|missense|MODERATE|YOX1|YML027W|101/385|Homeobox transcriptional repressor	missense	MODERATE	YML027W		False	False	False	False	False	False	False	False	False	False	False	False	True	False	True	True	False	True	chrXIII_221747_A	266	missense	MODERATE	False
chrXIII	230858	G	681.56		A	A|upstream_gene_variant|MODIFIER|YML023C|YML023C|transcript|TRANSCRIPT_YML023C|protein_coding||c.-2154C>T|||||2154|,A|upstream_gene_variant|MODIFIER|YML021C|YML021C|transcript|TRANSCRIPT_YML021C|protein_coding||c.-5C>T|||||5|,A|upstream_gene_variant|MODIFIER|YML020W|YML020W|transcript|TRANSCRIPT_YML020W|protein_coding||c.-331G>A|||||331|,A|upstream_gene_variant|MODIFIER|YML019W|YML019W|transcript|TRANSCRIPT_YML019W|protein_coding||c.-2638G>A|||||2638|,A|downstream_gene_variant|MODIFIER|YML024W|YML024W|transcript|TRANSCRIPT_YML024W|protein_coding||c.*4121G>A|||||4121|,A|downstream_gene_variant|MODIFIER|YML022W|YML022W|transcript|TRANSCRIPT_YML022W|protein_coding||c.*1318G>A|||||1318|,A|downstream_gene_variant|MODIFIER|YML018C|YML018C|transcript|TRANSCRIPT_YML018C|protein_coding||c.*3951C>T|||||3951|,A|intergenic_region|MODIFIER|YML021C-YML020W|YML021C-YML020W|intergenic_region|YML021C-YML020W|||n.230858G>A||||||	70_0.0;1410_0.0;2640_0.0;5150_0.0;7530_0.0;10150_0.6052631578947368	23.0	23.0	0.0	1.0	True	False	1	48.0	37.0	48.0	37	54.0	15.0	0.0	0.0	0.0	0	0.0	23.0	A|noncoding|MODIFIER|UNG1|YML021C||Uracil-DNA glycosylase	noncoding	MODIFIER			False	False	False	False	False	False	False	False	False	False	False	False	False	False	False	True	False	True	chrXIII_230858_A	267	noncoding	MODIFIER	False
chrXIII	310977	C	4100.69		A	A|missense_variant|MODERATE|YMR018W|YMR018W|transcript|TRANSCRIPT_YMR018W|protein_coding|1/1|c.734C>A|p.Ala245Asp|734/1545|734/1545|245/514||,A|upstream_gene_variant|MODIFIER|YMR019W|YMR019W|transcript|TRANSCRIPT_YMR019W|protein_coding||c.-1215C>A|||||1215|,A|upstream_gene_variant|MODIFIER|YMR020W|YMR020W|transcript|TRANSCRIPT_YMR020W|protein_coding||c.-4436C>A|||||4436|,A|downstream_gene_variant|MODIFIER|YMR017W|YMR017W|transcript|TRANSCRIPT_YMR017W|protein_coding||c.*2259C>A|||||2259|	70_0.0;1410_0.18518518518518517;2640_0.4827586206896552;5150_0.4788732394366197;7530_0.6417910447761194;10150_0.45454545454545453	145.0	145.0	0.0	1.0	True	True	5	59.0	44.0	30.0	37	24.0	36.0	0.0	10.0	28.0	34	43.0	30.0	A|missense|MODERATE|PEX9|YMR018W|245/514|Peroxisomal membrane signal receptor for peroxisomal matrix proteins	missense	MODERATE	YMR018W		False	False	False	False	False	True	True	False	True	True	False	True	True	False	True	True	False	True	chrXIII_310977_A	268	missense	MODERATE	False
chrXIII	344129	GAT	1932.8		GATAT	GATAT|upstream_gene_variant|MODIFIER|YMR034C|YMR034C|transcript|TRANSCRIPT_YMR034C|protein_coding||c.-3374_-3373insAT|||||3374|,GATAT|upstream_gene_variant|MODIFIER|YMR036C|YMR036C|transcript|TRANSCRIPT_YMR036C|protein_coding||c.-576_-575insAT|||||576|,GATAT|downstream_gene_variant|MODIFIER|YMR033W|YMR033W|transcript|TRANSCRIPT_YMR033W|protein_coding||c.*4818_*4819insAT|||||4819|,GATAT|downstream_gene_variant|MODIFIER|YMR035W|YMR035W|transcript|TRANSCRIPT_YMR035W|protein_coding||c.*2420_*2421insAT|||||2421|,GATAT|downstream_gene_variant|MODIFIER|YMR037C|YMR037C|transcript|TRANSCRIPT_YMR037C|protein_coding||c.*307_*308insAT|||||307|,GATAT|downstream_gene_variant|MODIFIER|YMR038C|YMR038C|transcript|TRANSCRIPT_YMR038C|protein_coding||c.*3415_*3416insAT|||||3415|,GATAT|downstream_gene_variant|MODIFIER|YMR039C|YMR039C|transcript|TRANSCRIPT_YMR039C|protein_coding||c.*4548_*4549insAT|||||4548|,GATAT|intergenic_region|MODIFIER|YMR036C-YMR037C|YMR036C-YMR037C|intergenic_region|YMR036C-YMR037C|||n.344131_344132insAT||||||	70_0.0;1410_0.0;2640_0.0;5150_0.5;7530_0.4523809523809524;10150_0.5098039215686274	60.0	60.0	0.0	1.0	True	True	3	40.0	31.0	44.0	15	23.0	25.0	0.0	0.0	0.0	15	19.0	26.0		noncoding	NA			False	False	False	False	False	False	False	False	False	True	False	True	True	False	True	True	False	True	chrXIII_344129_GATAT	269	noncoding	NA	False
chrXIII	345406	A	513.33		T	T|stop_gained|HIGH|YMR037C|YMR037C|transcript|TRANSCRIPT_YMR037C|protein_coding|1/1|c.1148T>A|p.Leu383*|1148/2115|1148/2115|383/704||,T|upstream_gene_variant|MODIFIER|YMR034C|YMR034C|transcript|TRANSCRIPT_YMR034C|protein_coding||c.-4648T>A|||||4648|,T|upstream_gene_variant|MODIFIER|YMR036C|YMR036C|transcript|TRANSCRIPT_YMR036C|protein_coding||c.-1850T>A|||||1850|,T|downstream_gene_variant|MODIFIER|YMR035W|YMR035W|transcript|TRANSCRIPT_YMR035W|protein_coding||c.*3695A>T|||||3695|,T|downstream_gene_variant|MODIFIER|YMR038C|YMR038C|transcript|TRANSCRIPT_YMR038C|protein_coding||c.*2141T>A|||||2141|,T|downstream_gene_variant|MODIFIER|YMR039C|YMR039C|transcript|TRANSCRIPT_YMR039C|protein_coding||c.*3274T>A|||||3274|	70_0.0;1410_0.0;2640_0.0;5150_0.0;7530_0.23809523809523808;10150_0.3333333333333333	22.0	22.0	0.0	1.0	True	True	2	37.0	24.0	45.0	37	32.0	24.0	0.0	0.0	0.0	0	10.0	12.0	T|nonsense|HIGH|MSN2|YMR037C|383/704|Stress-responsive transcriptional activator	nonsense	HIGH	YMR037C		False	False	False	False	False	False	False	False	False	False	False	False	False	False	True	False	False	True	chrXIII_345406_T	270	nonsense	HIGH	False
chrXIII	358298	T	869.0700000000003		G	G|synonymous_variant|LOW|CDS_XIII_357395_361357|GENE_CDS_XIII_357395_361357|transcript|YMR045C|protein_coding|2/2|c.4365A>C|p.Ile1455Ile|4365/5268|4365/5268|1455/1755||,G|upstream_gene_variant|MODIFIER|YMR046W-A|YMR046W-A|transcript|TRANSCRIPT_YMR046W-A|protein_coding||c.-4440T>G|||||4440|,G|downstream_gene_variant|MODIFIER|YMR043W|YMR043W|transcript|TRANSCRIPT_YMR043W|protein_coding||c.*3531T>G|||||3531|,G|downstream_gene_variant|MODIFIER|YMR044W|YMR044W|transcript|TRANSCRIPT_YMR044W|protein_coding||c.*1451T>G|||||1451|,G|downstream_gene_variant|MODIFIER|CDS_XIII_361341_362663|GENE_CDS_XIII_361341_362663|transcript|YMR046C|protein_coding||c.*3043A>C|||||3043|	70_0.0;1410_0.0;2640_0.0;5150_0.07692307692307693;7530_0.6;10150_0.35714285714285715	36.0	36.0	0.0	1.0	True	True	2	34.0	36.0	36.0	24	16.0	18.0	0.0	0.0	0.0	2	24.0	10.0	G|synonymous|LOW|CDS_XIII_357395_361357|CDS_XIII_357395_361357|1455/1755|CDS_XIII_357395_361357	synonymous	LOW		CDS_XIII_357395_361357	False	False	False	False	False	False	False	False	False	False	False	False	False	False	True	False	False	True	chrXIII_358298_G	271	synonymous	LOW	False
chrXIII	362118	G	303.79		T	T|synonymous_variant|LOW|CDS_XIII_357395_361357|GENE_CDS_XIII_357395_361357|transcript|YMR045C|protein_coding|1/2|c.546C>A|p.Leu182Leu|546/5268|546/5268|182/1755||,T|synonymous_variant|LOW|CDS_XIII_361341_362663|GENE_CDS_XIII_361341_362663|transcript|YMR046C|protein_coding|1/1|c.546C>A|p.Leu182Leu|546/1323|546/1323|182/440||,T|upstream_gene_variant|MODIFIER|YMR046W-A|YMR046W-A|transcript|TRANSCRIPT_YMR046W-A|protein_coding||c.-620G>T|||||620|,T|upstream_gene_variant|MODIFIER|YMR048W|YMR048W|transcript|TRANSCRIPT_YMR048W|protein_coding||c.-4899G>T|||||4899|,T|downstream_gene_variant|MODIFIER|YMR047C|YMR047C|transcript|TRANSCRIPT_YMR047C|protein_coding||c.*1282C>A|||||1282|	70_0.0;1410_0.0;2640_0.0;5150_0.3333333333333333;7530_0.0;10150_0.125	10.0	10.0	0.0	1.0	True	False	1	40.0	35.0	37.0	16	29.0	14.0	0.0	0.0	0.0	8	0.0	2.0	T|synonymous|LOW|CDS_XIII_357395_361357|CDS_XIII_357395_361357|182/1755|CDS_XIII_357395_361357,T|synonymous|LOW|CDS_XIII_361341_362663|CDS_XIII_361341_362663|182/440|CDS_XIII_361341_362663	synonymous	LOW		CDS_XIII_357395_361357;CDS_XIII_361341_362663	False	False	False	False	False	False	False	False	False	False	False	False	False	False	False	False	False	True	chrXIII_362118_T	272	missense	MODERATE	False
chrXIII	362119	A	303.74		G	G|missense_variant|MODERATE|CDS_XIII_357395_361357|GENE_CDS_XIII_357395_361357|transcript|YMR045C|protein_coding|1/2|c.545T>C|p.Leu182Pro|545/5268|545/5268|182/1755||,G|missense_variant|MODERATE|CDS_XIII_361341_362663|GENE_CDS_XIII_361341_362663|transcript|YMR046C|protein_coding|1/1|c.545T>C|p.Leu182Pro|545/1323|545/1323|182/440||,G|upstream_gene_variant|MODIFIER|YMR046W-A|YMR046W-A|transcript|TRANSCRIPT_YMR046W-A|protein_coding||c.-619A>G|||||619|,G|upstream_gene_variant|MODIFIER|YMR048W|YMR048W|transcript|TRANSCRIPT_YMR048W|protein_coding||c.-4898A>G|||||4898|,G|downstream_gene_variant|MODIFIER|YMR047C|YMR047C|transcript|TRANSCRIPT_YMR047C|protein_coding||c.*1281T>C|||||1281|	70_0.0;1410_0.0;2640_0.0;5150_0.30434782608695654;7530_0.0;10150_0.2	10.0	10.0	0.0	1.0	True	False	1	40.0	35.0	35.0	16	29.0	12.0	0.0	0.0	0.0	7	0.0	3.0	G|missense|MODERATE|CDS_XIII_357395_361357|CDS_XIII_357395_361357|182/1755|CDS_XIII_357395_361357,G|missense|MODERATE|CDS_XIII_361341_362663|CDS_XIII_361341_362663|182/440|CDS_XIII_361341_362663	missense	MODERATE	CDS_XIII_357395_361357;CDS_XIII_361341_362663		False	False	False	False	False	False	False	False	False	False	False	False	False	False	False	False	False	True	chrXIII_362119_G	272	missense	MODERATE	False
chrXIII	362124	G	287.68		A	A|synonymous_variant|LOW|CDS_XIII_357395_361357|GENE_CDS_XIII_357395_361357|transcript|YMR045C|protein_coding|1/2|c.540C>T|p.Asp180Asp|540/5268|540/5268|180/1755||,A|synonymous_variant|LOW|CDS_XIII_361341_362663|GENE_CDS_XIII_361341_362663|transcript|YMR046C|protein_coding|1/1|c.540C>T|p.Asp180Asp|540/1323|540/1323|180/440||,A|upstream_gene_variant|MODIFIER|YMR046W-A|YMR046W-A|transcript|TRANSCRIPT_YMR046W-A|protein_coding||c.-614G>A|||||614|,A|upstream_gene_variant|MODIFIER|YMR048W|YMR048W|transcript|TRANSCRIPT_YMR048W|protein_coding||c.-4893G>A|||||4893|,A|downstream_gene_variant|MODIFIER|YMR047C|YMR047C|transcript|TRANSCRIPT_YMR047C|protein_coding||c.*1276C>T|||||1276|	70_0.0;1410_0.0;2640_0.0;5150_0.30434782608695654;7530_0.0;10150_0.2	10.0	10.0	0.0	1.0	True	False	1	39.0	35.0	33.0	16	29.0	12.0	0.0	0.0	0.0	7	0.0	3.0	A|synonymous|LOW|CDS_XIII_357395_361357|CDS_XIII_357395_361357|180/1755|CDS_XIII_357395_361357,A|synonymous|LOW|CDS_XIII_361341_362663|CDS_XIII_361341_362663|180/440|CDS_XIII_361341_362663	synonymous	LOW		CDS_XIII_357395_361357;CDS_XIII_361341_362663	False	False	False	False	False	False	False	False	False	False	False	False	False	False	False	False	False	True	chrXIII_362124_A	272	missense	MODERATE	False
chrXIII	362142	G	241.59		C	C|missense_variant|MODERATE|CDS_XIII_357395_361357|GENE_CDS_XIII_357395_361357|transcript|YMR045C|protein_coding|1/2|c.522C>G|p.Ile174Met|522/5268|522/5268|174/1755||,C|missense_variant|MODERATE|CDS_XIII_361341_362663|GENE_CDS_XIII_361341_362663|transcript|YMR046C|protein_coding|1/1|c.522C>G|p.Ile174Met|522/1323|522/1323|174/440||,C|upstream_gene_variant|MODIFIER|YMR046W-A|YMR046W-A|transcript|TRANSCRIPT_YMR046W-A|protein_coding||c.-596G>C|||||596|,C|upstream_gene_variant|MODIFIER|YMR048W|YMR048W|transcript|TRANSCRIPT_YMR048W|protein_coding||c.-4875G>C|||||4875|,C|downstream_gene_variant|MODIFIER|YMR047C|YMR047C|transcript|TRANSCRIPT_YMR047C|protein_coding||c.*1258C>G|||||1258|	70_0.0;1410_0.0;2640_0.0;5150_0.38095238095238093;7530_0.0;10150_0.2631578947368421	13.0	13.0	0.0	1.0	True	True	2	29.0	30.0	30.0	13	25.0	14.0	0.0	0.0	0.0	8	0.0	5.0	C|missense|MODERATE|CDS_XIII_357395_361357|CDS_XIII_357395_361357|174/1755|CDS_XIII_357395_361357,C|missense|MODERATE|CDS_XIII_361341_362663|CDS_XIII_361341_362663|174/440|CDS_XIII_361341_362663	missense	MODERATE	CDS_XIII_357395_361357;CDS_XIII_361341_362663		False	False	False	False	False	False	False	False	False	False	False	False	False	False	False	False	False	True	chrXIII_362142_C	272	missense	MODERATE	False
chrXIII	435224	G	2009.33		T	T|missense_variant|MODERATE|YMR083W|YMR083W|transcript|TRANSCRIPT_YMR083W|protein_coding|1/1|c.400G>T|p.Gly134Cys|400/1128|400/1128|134/375||,T|upstream_gene_variant|MODIFIER|YMR081C|YMR081C|transcript|TRANSCRIPT_YMR081C|protein_coding||c.-4092C>A|||||4092|,T|upstream_gene_variant|MODIFIER|YMR082C|YMR082C|transcript|TRANSCRIPT_YMR082C|protein_coding||c.-3062C>A|||||3062|,T|upstream_gene_variant|MODIFIER|YMR084W|YMR084W|transcript|TRANSCRIPT_YMR084W|protein_coding||c.-1441G>T|||||1441|WARNING_TRANSCRIPT_INCOMPLETE,T|upstream_gene_variant|MODIFIER|YMR085W|YMR085W|transcript|TRANSCRIPT_YMR085W|protein_coding||c.-2305G>T|||||2305|,T|upstream_gene_variant|MODIFIER|YMR086W|YMR086W|transcript|TRANSCRIPT_YMR086W|protein_coding||c.-4022G>T|||||4022|	70_0.0;1410_0.0;2640_0.0;5150_0.631578947368421;7530_0.4807692307692308;10150_0.34210526315789475	62.0	62.0	0.0	1.0	True	True	3	50.0	30.0	52.0	14	27.0	25.0	0.0	0.0	0.0	24	25.0	13.0	T|missense|MODERATE|ADH3|YMR083W|134/375|Mitochondrial alcohol dehydrogenase isozyme III	missense	MODERATE	YMR083W		False	False	False	False	False	False	False	False	False	False	False	True	False	False	True	False	False	True	chrXIII_435224_T	273	missense	MODERATE	False
chrXIII	461872	C	1654.12		A	A|missense_variant|MODERATE|YMR098C|YMR098C|transcript|TRANSCRIPT_YMR098C|protein_coding|1/1|c.775G>T|p.Asp259Tyr|775/1839|775/1839|259/612||,A|upstream_gene_variant|MODIFIER|YMR095C|YMR095C|transcript|TRANSCRIPT_YMR095C|protein_coding||c.-3876G>T|||||3876|,A|upstream_gene_variant|MODIFIER|YMR097C|YMR097C|transcript|TRANSCRIPT_YMR097C|protein_coding||c.-1308G>T|||||1308|,A|upstream_gene_variant|MODIFIER|YMR100W|YMR100W|transcript|TRANSCRIPT_YMR100W|protein_coding||c.-4465C>A|||||4465|,A|downstream_gene_variant|MODIFIER|YMR094W|YMR094W|transcript|TRANSCRIPT_YMR094W|protein_coding||c.*4574C>A|||||4574|,A|downstream_gene_variant|MODIFIER|YMR096W|YMR096W|transcript|TRANSCRIPT_YMR096W|protein_coding||c.*2534C>A|||||2534|,A|downstream_gene_variant|MODIFIER|YMR099C|YMR099C|transcript|TRANSCRIPT_YMR099C|protein_coding||c.*2099G>T|||||2099|	70_0.0;1410_0.0;2640_0.0;5150_0.3055555555555556;7530_0.62;10150_0.4444444444444444	54.0	54.0	0.0	1.0	True	True	3	45.0	37.0	54.0	25	19.0	15.0	0.0	0.0	0.0	11	31.0	12.0	A|missense|MODERATE|ATP25|YMR098C|259/612|Protein that associates with mitochondrial ribosome	missense	MODERATE	YMR098C		False	False	False	False	False	False	False	False	False	False	False	True	True	False	True	True	False	True	chrXIII_461872_A	274	missense	MODERATE	False
chrXIII	466467	C	1242.12		A	A|missense_variant|MODERATE|YMR100W|YMR100W|transcript|TRANSCRIPT_YMR100W|protein_coding|1/1|c.131C>A|p.Thr44Lys|131/1863|131/1863|44/620||,A|upstream_gene_variant|MODIFIER|YMR098C|YMR098C|transcript|TRANSCRIPT_YMR098C|protein_coding||c.-3821G>T|||||3821|,A|upstream_gene_variant|MODIFIER|YMR099C|YMR099C|transcript|TRANSCRIPT_YMR099C|protein_coding||c.-1603G>T|||||1603|,A|downstream_gene_variant|MODIFIER|YMR101C|YMR101C|transcript|TRANSCRIPT_YMR101C|protein_coding||c.*2015G>T|||||2015|,A|downstream_gene_variant|MODIFIER|YMR102C|YMR102C|transcript|TRANSCRIPT_YMR102C|protein_coding||c.*3418G>T|||||3418|	70_0.0;1410_0.0;2640_0.0;5150_0.0;7530_0.38571428571428573;10150_0.45454545454545453	42.0	42.0	0.0	1.0	True	True	2	43.0	37.0	49.0	41	43.0	18.0	0.0	0.0	0.0	0	27.0	15.0	A|missense|MODERATE|MUB1|YMR100W|44/620|MYND domain-containing protein	missense	MODERATE	YMR100W		False	False	False	False	False	False	False	False	False	False	False	False	False	False	True	True	False	True	chrXIII_466467_A	275	missense	MODERATE	False
chrXIII	471852	T	2445.49		C	C|missense_variant|MODERATE|YMR102C|YMR102C|transcript|TRANSCRIPT_YMR102C|protein_coding|1/1|c.538A>G|p.Lys180Glu|538/2505|538/2505|180/834||,C|upstream_gene_variant|MODIFIER|YMR101C|YMR101C|transcript|TRANSCRIPT_YMR101C|protein_coding||c.-2339A>G|||||2339|,C|downstream_gene_variant|MODIFIER|YMR100W|YMR100W|transcript|TRANSCRIPT_YMR100W|protein_coding||c.*3653T>C|||||3653|,C|downstream_gene_variant|MODIFIER|YMR103C|YMR103C|transcript|TRANSCRIPT_YMR103C|protein_coding||c.*1087A>G|||||1087|,C|downstream_gene_variant|MODIFIER|YMR104C|YMR104C|transcript|TRANSCRIPT_YMR104C|protein_coding||c.*1605A>G|||||1605|,C|downstream_gene_variant|MODIFIER|YMR105C|YMR105C|transcript|TRANSCRIPT_YMR105C|protein_coding||c.*4082A>G|||||4082|	70_0.0;1410_0.0;2640_0.0;5150_0.6511627906976745;7530_0.6458333333333334;10150_0.5161290322580645	75.0	75.0	0.0	1.0	True	True	3	50.0	22.0	56.0	15	17.0	15.0	0.0	0.0	0.0	28	31.0	16.0	C|missense|MODERATE|YMR102C|YMR102C|180/834|Protein of unknown function	missense	MODERATE	YMR102C		False	False	False	False	False	False	False	False	False	True	False	True	True	False	True	True	False	True	chrXIII_471852_C	276	missense	MODERATE	False
chrXIII	478271	G	2261.58		A	A|synonymous_variant|LOW|YMR105W-A|YMR105W-A|transcript|TRANSCRIPT_YMR105W-A|protein_coding|1/1|c.171G>A|p.Pro57Pro|171/195|171/195|57/64||,A|upstream_gene_variant|MODIFIER|YMR103C|YMR103C|transcript|TRANSCRIPT_YMR103C|protein_coding||c.-4970C>T|||||4970|,A|upstream_gene_variant|MODIFIER|YMR104C|YMR104C|transcript|TRANSCRIPT_YMR104C|protein_coding||c.-2781C>T|||||2781|,A|upstream_gene_variant|MODIFIER|YMR105C|YMR105C|transcript|TRANSCRIPT_YMR105C|protein_coding||c.-628C>T|||||628|,A|upstream_gene_variant|MODIFIER|YMR107W|YMR107W|transcript|TRANSCRIPT_YMR107W|protein_coding||c.-4780G>A|||||4780|,A|downstream_gene_variant|MODIFIER|YMR106C|YMR106C|transcript|TRANSCRIPT_YMR106C|protein_coding||c.*67C>T|||||67|	70_0.0;1410_0.20689655172413793;2640_0.3548387096774194;5150_0.6756756756756757;7530_0.4489795918367347;10150_0.56	78.0	78.0	0.0	1.0	True	True	5	47.0	23.0	20.0	12	27.0	11.0	0.0	6.0	11.0	25	22.0	14.0	A|synonymous|LOW|YMR105W-A|YMR105W-A|57/64|YMR105W-A	synonymous	LOW		YMR105W-A	False	False	False	False	False	True	False	False	True	True	False	True	True	False	True	True	False	True	chrXIII_478271_A	277	synonymous	LOW	False
chrXIII	551544	G	837.16		T	T|upstream_gene_variant|MODIFIER|YMR141C|YMR141C|transcript|TRANSCRIPT_YMR141C|protein_coding||c.-1450C>A|||||1450|,T|upstream_gene_variant|MODIFIER|YMR142C|YMR142C|transcript|TRANSCRIPT_YMR142C|protein_coding||c.-286C>A|||||286|,T|upstream_gene_variant|MODIFIER|YMR143W|YMR143W|transcript|TRANSCRIPT_YMR143W|protein_coding||c.-435G>T|||||435|,T|upstream_gene_variant|MODIFIER|YMR144W|YMR144W|transcript|TRANSCRIPT_YMR144W|protein_coding||c.-1870G>T|||||1870|,T|downstream_gene_variant|MODIFIER|YMR139W|YMR139W|transcript|TRANSCRIPT_YMR139W|protein_coding||c.*4257G>T|||||4257|,T|downstream_gene_variant|MODIFIER|YMR140W|YMR140W|transcript|TRANSCRIPT_YMR140W|protein_coding||c.*2311G>T|||||2311|,T|downstream_gene_variant|MODIFIER|YMR141W-A|YMR141W-A|transcript|TRANSCRIPT_YMR141W-A|protein_coding||c.*358G>T|||||358|,T|downstream_gene_variant|MODIFIER|YMR145C|YMR145C|transcript|TRANSCRIPT_YMR145C|protein_coding||c.*3301C>A|||||3301|,T|intergenic_region|MODIFIER|YMR142C-YMR143W|YMR142C-YMR143W|intergenic_region|YMR142C-YMR143W|||n.551544G>T||||||	70_0.0;1410_0.0;2640_0.0;5150_0.0;7530_0.0;10150_0.65	26.0	26.0	0.0	1.0	True	False	1	42.0	31.0	48.0	41	49.0	14.0	0.0	0.0	0.0	0	0.0	26.0		noncoding	NA			False	False	False	False	False	False	False	False	False	False	False	False	False	False	False	True	False	True	chrXIII_551544_T	278	noncoding	NA	False
chrXIII	611331	T	235.59		A	A|upstream_gene_variant|MODIFIER|YMR172C-A|YMR172C-A|transcript|TRANSCRIPT_YMR172C-A|protein_coding||c.-3101A>T|||||3101|,A|upstream_gene_variant|MODIFIER|YMR174C|YMR174C|transcript|TRANSCRIPT_YMR174C|protein_coding||c.-947A>T|||||947|,A|upstream_gene_variant|MODIFIER|YMR175W-A|YMR175W-A|transcript|TRANSCRIPT_YMR175W-A|protein_coding||c.-2T>A|||||2|,A|upstream_gene_variant|MODIFIER|YMR176W|YMR176W|transcript|TRANSCRIPT_YMR176W|protein_coding||c.-428T>A|||||428|,A|downstream_gene_variant|MODIFIER|YMR172W|YMR172W|transcript|TRANSCRIPT_YMR172W|protein_coding||c.*3172T>A|||||3172|,A|downstream_gene_variant|MODIFIER|YMR173W|YMR173W|transcript|TRANSCRIPT_YMR173W|protein_coding||c.*1331T>A|||||1331|,A|downstream_gene_variant|MODIFIER|YMR173W-A|YMR173W-A|transcript|TRANSCRIPT_YMR173W-A|protein_coding||c.*1231T>A|||||1231|,A|downstream_gene_variant|MODIFIER|YMR175W|YMR175W|transcript|TRANSCRIPT_YMR175W|protein_coding||c.*57T>A|||||57|,A|intergenic_region|MODIFIER|YMR175W-YMR175W-A|YMR175W-YMR175W-A|intergenic_region|YMR175W-YMR175W-A|||n.611331T>A||||||	70_0.0;1410_0.0;2640_0.0;5150_0.0;7530_0.21666666666666667;10150_0.0	13.0	13.0	0.0	1.0	True	False	1	52.0	34.0	50.0	42	47.0	39.0	0.0	0.0	0.0	0	13.0	0.0	A|noncoding|MODIFIER|YMR175W-A|YMR175W-A||YMR175W-A	noncoding	MODIFIER			False	False	False	False	False	False	False	False	False	False	False	False	False	False	False	False	False	False	chrXIII_611331_A	279	noncoding	MODIFIER	False
chrXIII	624874	G	1768.13		C	C|missense_variant|MODERATE|YMR182C|YMR182C|transcript|TRANSCRIPT_YMR182C|protein_coding|1/1|c.313C>G|p.Arg105Gly|313/636|313/636|105/211||,C|upstream_gene_variant|MODIFIER|YMR180C|YMR180C|transcript|TRANSCRIPT_YMR180C|protein_coding||c.-1642C>G|||||1642|,C|upstream_gene_variant|MODIFIER|YMR181C|YMR181C|transcript|TRANSCRIPT_YMR181C|protein_coding||c.-775C>G|||||775|,C|upstream_gene_variant|MODIFIER|YMR182W-A|YMR182W-A|transcript|TRANSCRIPT_YMR182W-A|protein_coding||c.-956G>C|||||956|,C|upstream_gene_variant|MODIFIER|YMR184W|YMR184W|transcript|TRANSCRIPT_YMR184W|protein_coding||c.-3334G>C|||||3334|,C|upstream_gene_variant|MODIFIER|YMR185W|YMR185W|transcript|TRANSCRIPT_YMR185W|protein_coding||c.-4170G>C|||||4170|,C|downstream_gene_variant|MODIFIER|YMR179W|YMR179W|transcript|TRANSCRIPT_YMR179W|protein_coding||c.*2721G>C|||||2721|,C|downstream_gene_variant|MODIFIER|YMR183C|YMR183C|transcript|TRANSCRIPT_YMR183C|protein_coding||c.*2066C>G|||||2066|	70_0.0;1410_0.0;2640_0.0;5150_0.4634146341463415;7530_0.5454545454545454;10150_0.6363636363636364	58.0	58.0	0.0	1.0	True	True	3	41.0	36.0	45.0	22	15.0	12.0	0.0	0.0	0.0	19	18.0	21.0	C|missense|MODERATE|RGM1|YMR182C|105/211|Putative zinc finger DNA binding transcription factor	missense	MODERATE	YMR182C		False	False	False	False	False	False	False	False	False	True	False	True	True	False	True	True	False	True	chrXIII_624874_C	280	missense	MODERATE	False
chrXIII	632284	G	1816.29		A	A|upstream_gene_variant|MODIFIER|YMR183C|YMR183C|transcript|TRANSCRIPT_YMR183C|protein_coding||c.-4457C>T|||||4457|,A|upstream_gene_variant|MODIFIER|YMR186W|YMR186W|transcript|TRANSCRIPT_YMR186W|protein_coding||c.-90G>A|||||90|,A|downstream_gene_variant|MODIFIER|YMR184W|YMR184W|transcript|TRANSCRIPT_YMR184W|protein_coding||c.*3480G>A|||||3480|,A|downstream_gene_variant|MODIFIER|YMR185W|YMR185W|transcript|TRANSCRIPT_YMR185W|protein_coding||c.*295G>A|||||295|,A|downstream_gene_variant|MODIFIER|YMR187C|YMR187C|transcript|TRANSCRIPT_YMR187C|protein_coding||c.*2424C>T|||||2424|,A|downstream_gene_variant|MODIFIER|YMR188C|YMR188C|transcript|TRANSCRIPT_YMR188C|protein_coding||c.*4026C>T|||||4026|,A|intergenic_region|MODIFIER|YMR185W-YMR186W|YMR185W-YMR186W|intergenic_region|YMR185W-YMR186W|||n.632284G>A||||||	70_0.0;1410_0.0;2640_0.0;5150_0.5555555555555556;7530_0.39655172413793105;10150_0.6153846153846154	59.0	59.0	0.0	1.0	True	True	3	44.0	33.0	55.0	16	35.0	10.0	0.0	0.0	0.0	20	23.0	16.0	A|noncoding|MODIFIER|HSC82|YMR186W||Cytoplasmic chaperone of the Hsp90 family	noncoding	MODIFIER			False	False	False	False	False	False	False	False	False	False	False	True	False	False	True	True	False	True	chrXIII_632284_A	281	noncoding	MODIFIER	False
chrXIII	647919	C	553.34		A	A|missense_variant|MODERATE|YMR192W|YMR192W|transcript|TRANSCRIPT_YMR192W|protein_coding|1/1|c.783C>A|p.Asn261Lys|783/2163|783/2163|261/720||,A|upstream_gene_variant|MODIFIER|YMR190C|YMR190C|transcript|TRANSCRIPT_YMR190C|protein_coding||c.-2642G>T|||||2642|,A|upstream_gene_variant|MODIFIER|YMR193W|YMR193W|transcript|TRANSCRIPT_YMR193W|protein_coding||c.-2136C>A|||||2136|,A|upstream_gene_variant|MODIFIER|YMR194W|YMR194W|transcript|TRANSCRIPT_YMR194W|protein_coding||c.-3245C>A|||||3245|,A|downstream_gene_variant|MODIFIER|YMR191W|YMR191W|transcript|TRANSCRIPT_YMR191W|protein_coding||c.*1123C>A|||||1123|,A|downstream_gene_variant|MODIFIER|YMR193C-A|YMR193C-A|transcript|TRANSCRIPT_YMR193C-A|protein_coding||c.*3172G>T|||||3172|,A|downstream_gene_variant|MODIFIER|YMR194C-B|YMR194C-B|transcript|TRANSCRIPT_YMR194C-B|protein_coding||c.*4694G>T|||||4694|	70_0.0;1410_0.0;2640_0.0;5150_0.0;7530_0.2647058823529412;10150_0.5	21.0	21.0	0.0	1.0	True	True	2	40.0	16.0	35.0	26	25.0	12.0	0.0	0.0	0.0	0	9.0	12.0	A|missense|MODERATE|GYL1|YMR192W|261/720|Putative GTPase activating protein (GAP) with a role in exocytosis	missense	MODERATE	YMR192W		False	False	False	False	False	False	False	False	False	False	False	False	False	False	True	True	False	True	chrXIII_647919_A	282	missense	MODERATE	False
chrXIII	661612	G	498.66		C	C|upstream_gene_variant|MODIFIER|YMR197C|YMR197C|transcript|TRANSCRIPT_YMR197C|protein_coding||c.-2395C>G|||||2395|,C|upstream_gene_variant|MODIFIER|YMR199W|YMR199W|transcript|TRANSCRIPT_YMR199W|protein_coding||c.-1051G>C|||||1051|,C|upstream_gene_variant|MODIFIER|YMR200W|YMR200W|transcript|TRANSCRIPT_YMR200W|protein_coding||c.-3159G>C|||||3159|,C|downstream_gene_variant|MODIFIER|YMR196W|YMR196W|transcript|TRANSCRIPT_YMR196W|protein_coding||c.*3251G>C|||||3251|,C|downstream_gene_variant|MODIFIER|YMR198W|YMR198W|transcript|TRANSCRIPT_YMR198W|protein_coding||c.*64G>C|||||64|,C|downstream_gene_variant|MODIFIER|YMR201C|YMR201C|transcript|TRANSCRIPT_YMR201C|protein_coding||c.*4252C>G|||||4252|,C|intergenic_region|MODIFIER|YMR198W-YMR199W|YMR198W-YMR199W|intergenic_region|YMR198W-YMR199W|||n.661612G>C||||||	70_0.0;1410_0.0;2640_0.0;5150_0.0;7530_0.0;10150_0.6666666666666666	16.0	16.0	0.0	1.0	True	False	1	44.0	28.0	48.0	36	36.0	8.0	0.0	0.0	0.0	0	0.0	16.0		noncoding	NA			False	False	False	False	False	False	False	False	False	False	False	False	False	False	False	True	False	True	chrXIII_661612_C	283	noncoding	NA	False
chrXIII	677494	G	55.540000000000006		T	T|missense_variant|MODERATE|YMR207C|YMR207C|transcript|TRANSCRIPT_YMR207C|protein_coding|1/1|c.6088C>A|p.Gln2030Lys|6088/6372|6088/6372|2030/2123||,T|upstream_gene_variant|MODIFIER|YMR205C|YMR205C|transcript|TRANSCRIPT_YMR205C|protein_coding||c.-2709C>A|||||2709|,T|downstream_gene_variant|MODIFIER|YMR206W|YMR206W|transcript|TRANSCRIPT_YMR206W|protein_coding||c.*640G>T|||||640|	70_0.0;1410_0.0;2640_0.0;5150_0.1111111111111111;7530_0.0;10150_0.0	6.0	6.0	0.0	1.0	True	False	1	41.0	38.0	39.0	48	58.0	46.0	0.0	0.0	0.0	6	0.0	0.0	T|missense|MODERATE|HFA1|YMR207C|2030/2123|Mitochondrial acetyl-coenzyme A carboxylase	missense	MODERATE	YMR207C		False	False	False	False	False	False	False	False	False	False	False	False	False	False	False	False	False	False	chrXIII_677494_T	284	missense	MODERATE	False
chrXIII	711344	C	109.62		A	A|missense_variant|MODERATE|YMR219W|YMR219W|transcript|TRANSCRIPT_YMR219W|protein_coding|1/1|c.4194C>A|p.Asn1398Lys|4194/4977|4194/4977|1398/1658||,A|upstream_gene_variant|MODIFIER|YMR218C|YMR218C|transcript|TRANSCRIPT_YMR218C|protein_coding||c.-4439G>T|||||4439|,A|upstream_gene_variant|MODIFIER|YMR220W|YMR220W|transcript|TRANSCRIPT_YMR220W|protein_coding||c.-990C>A|||||990|,A|downstream_gene_variant|MODIFIER|YMR221C|YMR221C|transcript|TRANSCRIPT_YMR221C|protein_coding||c.*2605G>T|||||2605|,A|downstream_gene_variant|MODIFIER|YMR222C|YMR222C|transcript|TRANSCRIPT_YMR222C|protein_coding||c.*4312G>T|||||4312|	70_0.0;1410_0.16666666666666666;2640_0.0;5150_0.0;7530_0.0;10150_0.0	6.0	6.0	0.0	1.0	True	False	1	50.0	30.0	55.0	39	51.0	38.0	0.0	6.0	0.0	0	0.0	0.0	A|missense|MODERATE|ESC1|YMR219W|1398/1658|Protein involved in telomeric silencing	missense	MODERATE	YMR219W		False	False	False	False	False	False	False	False	False	False	False	False	False	False	False	False	False	False	chrXIII_711344_A	285	missense	MODERATE	False
chrXIII	816255	C	1356.17		T	T|synonymous_variant|LOW|YMR275C|YMR275C|transcript|TRANSCRIPT_YMR275C|protein_coding|1/1|c.2685G>A|p.Ser895Ser|2685/2931|2685/2931|895/976||,T|upstream_gene_variant|MODIFIER|YMR273C|YMR273C|transcript|TRANSCRIPT_YMR273C|protein_coding||c.-1917G>A|||||1917|,T|upstream_gene_variant|MODIFIER|YMR274C|YMR274C|transcript|TRANSCRIPT_YMR274C|protein_coding||c.-586G>A|||||586|,T|upstream_gene_variant|MODIFIER|YMR276W|YMR276W|transcript|TRANSCRIPT_YMR276W|protein_coding||c.-2930C>T|||||2930|,T|upstream_gene_variant|MODIFIER|YMR277W|YMR277W|transcript|TRANSCRIPT_YMR277W|protein_coding||c.-4359C>T|||||4359|,T|downstream_gene_variant|MODIFIER|YMR272W-B|YMR272W-B|transcript|TRANSCRIPT_YMR272W-B|protein_coding||c.*4701C>T|||||4701|	70_0.0;1410_0.0;2640_0.0;5150_0.35294117647058826;7530_0.3888888888888889;10150_0.34146341463414637	47.0	47.0	0.0	1.0	True	True	3	51.0	40.0	41.0	22	33.0	27.0	0.0	0.0	0.0	12	21.0	14.0	T|synonymous|LOW|BUL1|YMR275C|895/976|Alpha-arrestin_ component of the Rsp5p E3-ubiquitin ligase complex	synonymous	LOW		YMR275C	False	False	False	False	False	False	False	False	False	False	False	True	False	False	True	False	False	True	chrXIII_816255_T	286	synonymous	LOW	False
chrXIII	865010	G	81.58		C	C|missense_variant|MODERATE|YMR299C|YMR299C|transcript|TRANSCRIPT_YMR299C|protein_coding|1/1|c.699C>G|p.Cys233Trp|699/939|699/939|233/312||,C|upstream_gene_variant|MODIFIER|YMR296C|YMR296C|transcript|TRANSCRIPT_YMR296C|protein_coding||c.-3761C>G|||||3761|,C|downstream_gene_variant|MODIFIER|YMR297W|YMR297W|transcript|TRANSCRIPT_YMR297W|protein_coding||c.*1132G>C|||||1132|,C|downstream_gene_variant|MODIFIER|YMR298W|YMR298W|transcript|TRANSCRIPT_YMR298W|protein_coding||c.*381G>C|||||381|,C|downstream_gene_variant|MODIFIER|YMR300C|YMR300C|transcript|TRANSCRIPT_YMR300C|protein_coding||c.*907C>G|||||907|,C|downstream_gene_variant|MODIFIER|YMR301C|YMR301C|transcript|TRANSCRIPT_YMR301C|protein_coding||c.*2903C>G|||||2903|	70_0.0;1410_0.0;2640_0.0;5150_0.1276595744680851;7530_0.0;10150_0.0	6.0	6.0	0.0	1.0	True	False	1	59.0	38.0	54.0	41	54.0	37.0	0.0	0.0	0.0	6	0.0	0.0	C|missense|MODERATE|DYN3|YMR299C|233/312|Dynein light intermediate chain (LIC)	missense	MODERATE	YMR299C		False	False	False	False	False	False	False	False	False	False	False	False	False	False	False	False	False	False	chrXIII_865010_C	287	missense	MODERATE	False
chrXIII	865012	A	81.57		C	C|missense_variant|MODERATE|YMR299C|YMR299C|transcript|TRANSCRIPT_YMR299C|protein_coding|1/1|c.697T>G|p.Cys233Gly|697/939|697/939|233/312||,C|upstream_gene_variant|MODIFIER|YMR296C|YMR296C|transcript|TRANSCRIPT_YMR296C|protein_coding||c.-3763T>G|||||3763|,C|downstream_gene_variant|MODIFIER|YMR297W|YMR297W|transcript|TRANSCRIPT_YMR297W|protein_coding||c.*1134A>C|||||1134|,C|downstream_gene_variant|MODIFIER|YMR298W|YMR298W|transcript|TRANSCRIPT_YMR298W|protein_coding||c.*383A>C|||||383|,C|downstream_gene_variant|MODIFIER|YMR300C|YMR300C|transcript|TRANSCRIPT_YMR300C|protein_coding||c.*905T>G|||||905|,C|downstream_gene_variant|MODIFIER|YMR301C|YMR301C|transcript|TRANSCRIPT_YMR301C|protein_coding||c.*2901T>G|||||2901|	70_0.0;1410_0.0;2640_0.0;5150_0.12;7530_0.0;10150_0.0	6.0	6.0	0.0	1.0	True	False	1	59.0	38.0	54.0	44	54.0	37.0	0.0	0.0	0.0	6	0.0	0.0	C|missense|MODERATE|DYN3|YMR299C|233/312|Dynein light intermediate chain (LIC)	missense	MODERATE	YMR299C		False	False	False	False	False	False	False	False	False	False	False	False	False	False	False	False	False	False	chrXIII_865012_C	287	missense	MODERATE	False
chrXIII	868214	G	659.32		T	T|missense_variant|MODERATE|YMR301C|YMR301C|transcript|TRANSCRIPT_YMR301C|protein_coding|1/1|c.1772C>A|p.Ala591Glu|1772/2073|1772/2073|591/690||,T|upstream_gene_variant|MODIFIER|YMR299C|YMR299C|transcript|TRANSCRIPT_YMR299C|protein_coding||c.-2506C>A|||||2506|,T|upstream_gene_variant|MODIFIER|YMR300C|YMR300C|transcript|TRANSCRIPT_YMR300C|protein_coding||c.-765C>A|||||765|,T|downstream_gene_variant|MODIFIER|YMR297W|YMR297W|transcript|TRANSCRIPT_YMR297W|protein_coding||c.*4336G>T|||||4336|,T|downstream_gene_variant|MODIFIER|YMR298W|YMR298W|transcript|TRANSCRIPT_YMR298W|protein_coding||c.*3585G>T|||||3585|,T|downstream_gene_variant|MODIFIER|YMR302C|YMR302C|transcript|TRANSCRIPT_YMR302C|protein_coding||c.*2217C>A|||||2217|	70_0.0;1410_0.0;2640_0.0;5150_0.0;7530_0.42;10150_0.29411764705882354	26.0	26.0	0.0	1.0	True	True	2	42.0	35.0	55.0	29	29.0	12.0	0.0	0.0	0.0	0	21.0	5.0	T|missense|MODERATE|ATM1|YMR301C|591/690|Mitochondrial inner membrane ATP-binding cassette (ABC) transporter	missense	MODERATE	YMR301C		False	False	False	False	False	False	False	False	False	False	False	False	False	False	True	False	False	True	chrXIII_868214_T	288	missense	MODERATE	False
chrXIII	877228	G	1019.22		T	T|missense_variant|MODERATE|YMR304W|YMR304W|transcript|TRANSCRIPT_YMR304W|protein_coding|1/1|c.1884G>T|p.Lys628Asn|1884/3693|1884/3693|628/1230||,T|upstream_gene_variant|MODIFIER|YMR302C|YMR302C|transcript|TRANSCRIPT_YMR302C|protein_coding||c.-4245C>A|||||4245|,T|upstream_gene_variant|MODIFIER|YMR303C|YMR303C|transcript|TRANSCRIPT_YMR303C|protein_coding||c.-2533C>A|||||2533|,T|upstream_gene_variant|MODIFIER|YMR306W|YMR306W|transcript|TRANSCRIPT_YMR306W|protein_coding||c.-4289G>T|||||4289|,T|downstream_gene_variant|MODIFIER|YMR304C-A|YMR304C-A|transcript|TRANSCRIPT_YMR304C-A|protein_coding||c.*1910C>A|||||1910|,T|downstream_gene_variant|MODIFIER|YMR305C|YMR305C|transcript|TRANSCRIPT_YMR305C|protein_coding||c.*2193C>A|||||2193|	70_0.0;1410_0.0;2640_0.0;5150_0.0;7530_0.35555555555555557;10150_0.7037037037037037	35.0	35.0	0.0	1.0	True	True	2	51.0	39.0	42.0	31	29.0	8.0	0.0	0.0	0.0	0	16.0	19.0	T|missense|MODERATE|UBP15|YMR304W|628/1230|Ubiquitin-specific protease involved in protein deubiquitination	missense	MODERATE	YMR304W		False	False	False	False	False	False	False	False	False	False	False	False	False	False	True	True	False	True	chrXIII_877228_T	289	missense	MODERATE	False
chrXIV	6617	ACCCACACCCACACCCACACCCACACCCACACACCCACACCACACC	614.89		A	A|disruptive_inframe_deletion|MODERATE|YNL338W|YNL338W|transcript|TRANSCRIPT_YNL338W|protein_coding|1/1|c.59_103delCCACACCCACACCCACACCCACACCCACACACCCACACCACACCC|p.Pro20_Thr34del|59/359|59/359|20/118||WARNING_TRANSCRIPT_INCOMPLETE&INFO_REALIGN_3_PRIME,A|upstream_gene_variant|MODIFIER|YNL339C|YNL339C|transcript|TRANSCRIPT_YNL339C|protein_coding||c.-564_-520delGGTGTGGTGTGGGTGTGTGGGTGTGGGTGTGGGTGTGGGTGTGGG|||||520|,A|upstream_gene_variant|MODIFIER|YNL337W|YNL337W|transcript|TRANSCRIPT_YNL337W|protein_coding||c.-747_-703delCCCACACCCACACCCACACCCACACCCACACACCCACACCACACC|||||747|,A|upstream_gene_variant|MODIFIER|YNL336W|YNL336W|transcript|TRANSCRIPT_YNL336W|protein_coding||c.-1913_-1869delCCCACACCCACACCCACACCCACACCCACACACCCACACCACACC|||||1913|,A|upstream_gene_variant|MODIFIER|YNL335W|YNL335W|transcript|TRANSCRIPT_YNL335W|protein_coding||c.-5035_-4991delCCCACACCCACACCCACACCCACACCCACACACCCACACCACACC|||||5035|,A|downstream_gene_variant|MODIFIER|YNL339W-A|YNL339W-A|transcript|TRANSCRIPT_YNL339W-A|protein_coding||c.*4526_*4570delCCCACACCCACACCCACACCCACACCCACACACCCACACCACACC|||||4526|	70_0.0;1410_0.0;2640_0.09836065573770492;5150_0.0;7530_0.0;10150_0.0	6.0	6.0	0.0	1.0	True	False	1	36.0	16.0	55.0	15	74.0	9.0	0.0	0.0	6.0	0	0.0	0.0	A|indel|MODERATE|YNL338W|YNL338W|20/118|YNL338W	indel	MODERATE	YNL338W		False	False	False	False	False	False	False	False	False	False	False	False	False	False	False	False	False	False	chrXIV_6617_A	290	indel	MODERATE	True
chrXIV	18686	T	2107.11		A	A|missense_variant|MODERATE|YNL330C|YNL330C|transcript|TRANSCRIPT_YNL330C|protein_coding|1/1|c.821A>T|p.Asp274Val|821/1302|821/1302|274/433||,A|upstream_gene_variant|MODIFIER|YNL331C|YNL331C|transcript|TRANSCRIPT_YNL331C|protein_coding||c.-1234A>T|||||1234|,A|downstream_gene_variant|MODIFIER|YNL333W|YNL333W|transcript|TRANSCRIPT_YNL333W|protein_coding||c.*4320T>A|||||4320|,A|downstream_gene_variant|MODIFIER|YNL332W|YNL332W|transcript|TRANSCRIPT_YNL332W|protein_coding||c.*2628T>A|||||2628|,A|downstream_gene_variant|MODIFIER|YNL329C|YNL329C|transcript|TRANSCRIPT_YNL329C|protein_coding||c.*1059A>T|||||1059|,A|downstream_gene_variant|MODIFIER|YNL328C|YNL328C|transcript|TRANSCRIPT_YNL328C|protein_coding||c.*4352A>T|||||4352|	70_0.0;1410_0.0;2640_0.0;5150_0.5471698113207547;7530_0.421875;10150_0.5652173913043478	82.0	82.0	0.0	1.0	True	True	3	54.0	41.0	60.0	24	37.0	20.0	0.0	0.0	0.0	29	27.0	26.0	A|missense|MODERATE|RPD3|YNL330C|274/433|Histone deacetylase_ component of both the Rpd3S and Rpd3L complexes	missense	MODERATE	YNL330C		False	False	False	False	False	False	False	False	False	True	False	True	True	False	True	True	False	True	chrXIV_18686_A	291	missense	MODERATE	False
chrXIV	101956	T	38.24		C	C|synonymous_variant|LOW|CDS_XIV_97203_101165|GENE_CDS_XIV_97203_101165|transcript|YNL284C-B|protein_coding|1/2|c.516A>G|p.Pro172Pro|516/5268|516/5268|172/1755||,C|synonymous_variant|LOW|CDS_XIV_101149_102471|GENE_CDS_XIV_101149_102471|transcript|YNL284C-A|protein_coding|1/1|c.516A>G|p.Pro172Pro|516/1323|516/1323|172/440||,C|downstream_gene_variant|MODIFIER|YNL284C|YNL284C|transcript|TRANSCRIPT_YNL284C|protein_coding||c.*1414A>G|||||1414|,C|downstream_gene_variant|MODIFIER|YNL283C|YNL283C|transcript|TRANSCRIPT_YNL283C|protein_coding||c.*3463A>G|||||3463|	70_0.0;1410_0.0;2640_0.13333333333333333;5150_0.0;7530_0.09523809523809523;10150_0.13333333333333333	8.0	8.0	0.0	1.0	True	False	0	14.0	19.0	26.0	13	19.0	13.0	0.0	0.0	4.0	0	2.0	2.0	C|synonymous|LOW|CDS_XIV_97203_101165|CDS_XIV_97203_101165|172/1755|CDS_XIV_97203_101165,C|synonymous|LOW|CDS_XIV_101149_102471|CDS_XIV_101149_102471|172/440|CDS_XIV_101149_102471	synonymous	LOW		CDS_XIV_97203_101165;CDS_XIV_101149_102471	False	False	False	False	False	False	False	False	False	False	False	False	False	False	False	False	False	True	chrXIV_101956_C	292	synonymous	LOW	False
chrXIV	109184	G	252.59		A	A|upstream_gene_variant|MODIFIER|YNL284C|YNL284C|transcript|TRANSCRIPT_YNL284C|protein_coding||c.-4846C>T|||||4846|,A|upstream_gene_variant|MODIFIER|YNL283C|YNL283C|transcript|TRANSCRIPT_YNL283C|protein_coding||c.-2257C>T|||||2257|,A|upstream_gene_variant|MODIFIER|YNL279W|YNL279W|transcript|TRANSCRIPT_YNL279W|protein_coding||c.-1964G>A|||||1964|,A|upstream_gene_variant|MODIFIER|YNL278W|YNL278W|transcript|TRANSCRIPT_YNL278W|protein_coding||c.-4318G>A|||||4318|,A|downstream_gene_variant|MODIFIER|YNL282W|YNL282W|transcript|TRANSCRIPT_YNL282W|protein_coding||c.*679G>A|||||679|,A|downstream_gene_variant|MODIFIER|YNL281W|YNL281W|transcript|TRANSCRIPT_YNL281W|protein_coding||c.*25G>A|||||25|,A|downstream_gene_variant|MODIFIER|YNL280C|YNL280C|transcript|TRANSCRIPT_YNL280C|protein_coding||c.*142C>T|||||142|,A|intergenic_region|MODIFIER|YNL281W-YNL280C|YNL281W-YNL280C|intergenic_region|YNL281W-YNL280C|||n.109184G>A||||||	70_0.0;1410_0.0;2640_0.0;5150_0.0;7530_0.0;10150_0.26666666666666666	12.0	12.0	0.0	1.0	True	False	1	48.0	45.0	50.0	41	43.0	33.0	0.0	0.0	0.0	0	0.0	12.0		noncoding	NA			False	False	False	False	False	False	False	False	False	False	False	False	False	False	False	False	False	True	chrXIV_109184_A	293	noncoding	NA	False
chrXIV	130138	A	345.63		T	T|missense_variant|MODERATE|YNL271C|YNL271C|transcript|TRANSCRIPT_YNL271C|protein_coding|1/1|c.5477T>A|p.Leu1826Gln|5477/5862|5477/5862|1826/1953||,T|upstream_gene_variant|MODIFIER|YNL272C|YNL272C|transcript|TRANSCRIPT_YNL272C|protein_coding||c.-823T>A|||||823|,T|downstream_gene_variant|MODIFIER|YNL273W|YNL273W|transcript|TRANSCRIPT_YNL273W|protein_coding||c.*3308A>T|||||3308|	70_0.0;1410_0.0;2640_0.0;5150_0.0;7530_0.0;10150_0.5238095238095238	11.0	11.0	0.0	1.0	True	False	1	41.0	20.0	33.0	29	31.0	10.0	0.0	0.0	0.0	0	0.0	11.0	T|missense|MODERATE|BNI1|YNL271C|1826/1953|Formin	missense	MODERATE	YNL271C		False	False	False	False	False	False	False	False	False	False	False	False	False	False	False	True	False	True	chrXIV_130138_T	294	missense	MODERATE	False
chrXIV	135066	T	570.35		A	A|missense_variant|MODERATE|YNL271C|YNL271C|transcript|TRANSCRIPT_YNL271C|protein_coding|1/1|c.549A>T|p.Glu183Asp|549/5862|549/5862|183/1953||,A|upstream_gene_variant|MODIFIER|YNL269W|YNL269W|transcript|TRANSCRIPT_YNL269W|protein_coding||c.-2864T>A|||||2864|,A|upstream_gene_variant|MODIFIER|YNL268W|YNL268W|transcript|TRANSCRIPT_YNL268W|protein_coding||c.-3715T>A|||||3715|,A|downstream_gene_variant|MODIFIER|YNL270C|YNL270C|transcript|TRANSCRIPT_YNL270C|protein_coding||c.*1105A>T|||||1105|	70_0.0;1410_0.0;2640_0.0;5150_0.0;7530_0.2903225806451613;10150_0.36363636363636365	21.0	21.0	0.0	1.0	True	True	2	43.0	30.0	43.0	40	22.0	21.0	0.0	0.0	0.0	0	9.0	12.0	A|missense|MODERATE|BNI1|YNL271C|183/1953|Formin	missense	MODERATE	YNL271C		False	False	False	False	False	False	False	False	False	False	False	False	False	False	True	False	False	True	chrXIV_135066_A	295	missense	MODERATE	False
chrXIV	143863	AG	716.6200000000001		A	A|frameshift_variant|HIGH|YNL267W|YNL267W|transcript|TRANSCRIPT_YNL267W|protein_coding|1/1|c.2756delG|p.Arg919fs|2756/3201|2756/3201|919/1066||,A|upstream_gene_variant|MODIFIER|YNL266W|YNL266W|transcript|TRANSCRIPT_YNL266W|protein_coding||c.-612delG|||||612|,A|upstream_gene_variant|MODIFIER|YNL262W|YNL262W|transcript|TRANSCRIPT_YNL262W|protein_coding||c.-4579delG|||||4579|,A|downstream_gene_variant|MODIFIER|YNL268W|YNL268W|transcript|TRANSCRIPT_YNL268W|protein_coding||c.*3248delG|||||3248|,A|downstream_gene_variant|MODIFIER|YNL265C|YNL265C|transcript|TRANSCRIPT_YNL265C|protein_coding||c.*647delC|||||647|,A|downstream_gene_variant|MODIFIER|YNL264C|YNL264C|transcript|TRANSCRIPT_YNL264C|protein_coding||c.*1930delC|||||1930|,A|downstream_gene_variant|MODIFIER|YNL263C|YNL263C|transcript|TRANSCRIPT_YNL263C|protein_coding||c.*3263delC|||||3263|	70_0.0;1410_0.0;2640_0.0;5150_0.0;7530_0.0;10150_0.5135135135135135	19.0	19.0	0.0	1.0	True	False	1	48.0	39.0	45.0	34	42.0	18.0	0.0	0.0	0.0	0	0.0	19.0	A|indel|HIGH|PIK1|YNL267W|919/1066|Phosphatidylinositol 4-kinase	indel	HIGH	YNL267W		False	False	False	False	False	False	False	False	False	False	False	False	False	False	False	True	False	True	chrXIV_143863_A	296	indel	HIGH	False
chrXIV	143865	A	716.68		T	T|missense_variant|MODERATE|YNL267W|YNL267W|transcript|TRANSCRIPT_YNL267W|protein_coding|1/1|c.2757A>T|p.Arg919Ser|2757/3201|2757/3201|919/1066||,T|upstream_gene_variant|MODIFIER|YNL266W|YNL266W|transcript|TRANSCRIPT_YNL266W|protein_coding||c.-611A>T|||||611|,T|upstream_gene_variant|MODIFIER|YNL262W|YNL262W|transcript|TRANSCRIPT_YNL262W|protein_coding||c.-4578A>T|||||4578|,T|downstream_gene_variant|MODIFIER|YNL268W|YNL268W|transcript|TRANSCRIPT_YNL268W|protein_coding||c.*3249A>T|||||3249|,T|downstream_gene_variant|MODIFIER|YNL265C|YNL265C|transcript|TRANSCRIPT_YNL265C|protein_coding||c.*646T>A|||||646|,T|downstream_gene_variant|MODIFIER|YNL264C|YNL264C|transcript|TRANSCRIPT_YNL264C|protein_coding||c.*1929T>A|||||1929|,T|downstream_gene_variant|MODIFIER|YNL263C|YNL263C|transcript|TRANSCRIPT_YNL263C|protein_coding||c.*3262T>A|||||3262|	70_0.0;1410_0.0;2640_0.0;5150_0.0;7530_0.0;10150_0.5135135135135135	19.0	21.0	0.0	0.9047619047619048	True	False	1	48.0	39.0	45.0	34	42.0	18.0	0.0	0.0	0.0	0	0.0	19.0	T|missense|MODERATE|PIK1|YNL267W|919/1066|Phosphatidylinositol 4-kinase	missense	MODERATE	YNL267W		False	False	False	False	False	False	False	False	False	False	False	False	False	False	False	True	False	True	chrXIV_143865_T	296	indel	HIGH	False
chrXIV	250064	G	603.59		T	T|upstream_gene_variant|MODIFIER|YNL213C|YNL213C|transcript|TRANSCRIPT_YNL213C|protein_coding||c.-2728C>A|||||2728|,T|upstream_gene_variant|MODIFIER|YNL210W|YNL210W|transcript|TRANSCRIPT_YNL210W|protein_coding||c.-1100G>T|||||1100|,T|upstream_gene_variant|MODIFIER|YNL209W|YNL209W|transcript|TRANSCRIPT_YNL209W|protein_coding||c.-2227G>T|||||2227|,T|upstream_gene_variant|MODIFIER|YNL208W|YNL208W|transcript|TRANSCRIPT_YNL208W|protein_coding||c.-4586G>T|||||4586|,T|downstream_gene_variant|MODIFIER|YNL215W|YNL215W|transcript|TRANSCRIPT_YNL215W|protein_coding||c.*4402G>T|||||4402|,T|downstream_gene_variant|MODIFIER|YNL214W|YNL214W|transcript|TRANSCRIPT_YNL214W|protein_coding||c.*3616G>T|||||3616|,T|downstream_gene_variant|MODIFIER|YNL212W|YNL212W|transcript|TRANSCRIPT_YNL212W|protein_coding||c.*23G>T|||||23|,T|downstream_gene_variant|MODIFIER|YNL211C|YNL211C|transcript|TRANSCRIPT_YNL211C|protein_coding||c.*223C>A|||||223|,T|intergenic_region|MODIFIER|YNL212W-YNL211C|YNL212W-YNL211C|intergenic_region|YNL212W-YNL211C|||n.250064G>T||||||	70_0.0;1410_0.0;2640_0.0;5150_0.0;7530_0.0;10150_0.5128205128205128	20.0	20.0	0.0	1.0	True	False	1	46.0	36.0	56.0	33	40.0	19.0	0.0	0.0	0.0	0	0.0	20.0		noncoding	NA			False	False	False	False	False	False	False	False	False	False	False	False	False	False	False	True	False	True	chrXIV_250064_T	297	noncoding	NA	False
chrXIV	255661	C	1463.19		A	A|missense_variant|MODERATE|YNL207W|YNL207W|transcript|TRANSCRIPT_YNL207W|protein_coding|1/1|c.77C>A|p.Ser26Tyr|77/1278|77/1278|26/425||,A|upstream_gene_variant|MODIFIER|YNL202W|YNL202W|transcript|TRANSCRIPT_YNL202W|protein_coding||c.-4152C>A|||||4152|,A|downstream_gene_variant|MODIFIER|YNL210W|YNL210W|transcript|TRANSCRIPT_YNL210W|protein_coding||c.*3685C>A|||||3685|,A|downstream_gene_variant|MODIFIER|YNL209W|YNL209W|transcript|TRANSCRIPT_YNL209W|protein_coding||c.*1529C>A|||||1529|,A|downstream_gene_variant|MODIFIER|YNL208W|YNL208W|transcript|TRANSCRIPT_YNL208W|protein_coding||c.*412C>A|||||412|,A|downstream_gene_variant|MODIFIER|YNL206C|YNL206C|transcript|TRANSCRIPT_YNL206C|protein_coding||c.*1359G>T|||||1359|,A|downstream_gene_variant|MODIFIER|YNL205C|YNL205C|transcript|TRANSCRIPT_YNL205C|protein_coding||c.*2726G>T|||||2726|WARNING_TRANSCRIPT_MULTIPLE_STOP_CODONS,A|downstream_gene_variant|MODIFIER|YNL204C|YNL204C|transcript|TRANSCRIPT_YNL204C|protein_coding||c.*2949G>T|||||2949|,A|downstream_gene_variant|MODIFIER|YNL203C|YNL203C|transcript|TRANSCRIPT_YNL203C|protein_coding||c.*4013G>T|||||4013|	70_0.0;1410_0.0;2640_0.0;5150_0.0;7530_0.4406779661016949;10150_0.4782608695652174	48.0	48.0	0.0	1.0	True	True	2	48.0	36.0	46.0	42	33.0	24.0	0.0	0.0	0.0	0	26.0	22.0	A|missense|MODERATE|RIO2|YNL207W|26/425|Essential serine kinase involved in the processing of 20S pre-rRNA	missense	MODERATE	YNL207W		False	False	False	False	False	False	False	False	False	False	False	False	True	False	True	True	False	True	chrXIV_255661_A	298	missense	MODERATE	False
chrXIV	271635	C	707.57		A	A|upstream_gene_variant|MODIFIER|YNL199C|YNL199C|transcript|TRANSCRIPT_YNL199C|protein_coding||c.-4872G>T|||||4872|,A|upstream_gene_variant|MODIFIER|YNL198C|YNL198C|transcript|TRANSCRIPT_YNL198C|protein_coding||c.-4586G>T|||||4586|,A|upstream_gene_variant|MODIFIER|YNL197C|YNL197C|transcript|TRANSCRIPT_YNL197C|protein_coding||c.-1809G>T|||||1809|,A|upstream_gene_variant|MODIFIER|YNL196C|YNL196C|transcript|TRANSCRIPT_YNL196C|protein_coding||c.-231G>T|||||231|,A|upstream_gene_variant|MODIFIER|YNL193W|YNL193W|transcript|TRANSCRIPT_YNL193W|protein_coding||c.-2966C>A|||||2966|,A|downstream_gene_variant|MODIFIER|YNL195C|YNL195C|transcript|TRANSCRIPT_YNL195C|protein_coding||c.*121G>T|||||121|,A|downstream_gene_variant|MODIFIER|YNL194C|YNL194C|transcript|TRANSCRIPT_YNL194C|protein_coding||c.*1308G>T|||||1308|,A|intergenic_region|MODIFIER|YNL196C-YNL195C|YNL196C-YNL195C|intergenic_region|YNL196C-YNL195C|||n.271635C>A||||||	70_0.0;1410_0.0;2640_0.0;5150_0.0;7530_0.0;10150_0.6363636363636364	21.0	21.0	0.0	1.0	True	False	1	46.0	34.0	52.0	38	54.0	12.0	0.0	0.0	0.0	0	0.0	21.0		noncoding	NA			False	False	False	False	False	False	False	False	False	False	False	False	False	False	False	True	False	True	chrXIV_271635_A	299	noncoding	NA	False
chrXIV	286983	C	2583.54		A	A|missense_variant|MODERATE|YNL188W|YNL188W|transcript|TRANSCRIPT_YNL188W|protein_coding|1/1|c.446C>A|p.Thr149Lys|446/1302|446/1302|149/433||,A|upstream_gene_variant|MODIFIER|YNL187W|YNL187W|transcript|TRANSCRIPT_YNL187W|protein_coding||c.-1241C>A|||||1241|,A|upstream_gene_variant|MODIFIER|YNL186W|YNL186W|transcript|TRANSCRIPT_YNL186W|protein_coding||c.-2745C>A|||||2745|,A|downstream_gene_variant|MODIFIER|YNL190W|YNL190W|transcript|TRANSCRIPT_YNL190W|protein_coding||c.*3744C>A|||||3744|,A|downstream_gene_variant|MODIFIER|YNL189W|YNL189W|transcript|TRANSCRIPT_YNL189W|protein_coding||c.*865C>A|||||865|	70_0.0;1410_0.0;2640_0.6285714285714286;5150_0.375;7530_0.4782608695652174;10150_0.6285714285714286	84.0	84.0	0.0	1.0	True	True	4	42.0	28.0	13.0	30	24.0	13.0	0.0	0.0	22.0	18	22.0	22.0	A|missense|MODERATE|KAR1|YNL188W|149/433|Protein involved in karyogamy and spindle pole body duplication	missense	MODERATE	YNL188W		False	False	False	False	False	False	False	False	True	False	False	True	True	False	True	True	False	True	chrXIV_286983_A	300	missense	MODERATE	False
chrXIV	388858	C	1594.14		T	T|missense_variant|MODERATE|YNL126W|YNL126W|transcript|TRANSCRIPT_YNL126W|protein_coding|1/1|c.1405C>T|p.His469Tyr|1405/2541|1405/2541|469/846||,T|upstream_gene_variant|MODIFIER|YNL124W|YNL124W|transcript|TRANSCRIPT_YNL124W|protein_coding||c.-4261C>T|||||4261|,T|downstream_gene_variant|MODIFIER|YNL128W|YNL128W|transcript|TRANSCRIPT_YNL128W|protein_coding||c.*4968C>T|||||4968|,T|downstream_gene_variant|MODIFIER|YNL127W|YNL127W|transcript|TRANSCRIPT_YNL127W|protein_coding||c.*1783C>T|||||1783|,T|downstream_gene_variant|MODIFIER|YNL125C|YNL125C|transcript|TRANSCRIPT_YNL125C|protein_coding||c.*1515G>A|||||1515|	70_0.0;1410_0.0;2640_0.0;5150_0.0;7530_0.6538461538461539;10150_0.5	46.0	46.0	0.0	1.0	True	True	2	46.0	36.0	45.0	47	18.0	12.0	0.0	0.0	0.0	0	34.0	12.0	T|missense|MODERATE|SPC98|YNL126W|469/846|Component of the microtubule-nucleating Tub4p (gamma-tubulin) complex	missense	MODERATE	YNL126W		False	False	False	False	False	False	False	False	False	False	False	False	True	False	True	True	False	True	chrXIV_388858_T	301	missense	MODERATE	False
chrXIV	401869	G	156.57		T	T|synonymous_variant|LOW|YNL119W|YNL119W|transcript|TRANSCRIPT_YNL119W|protein_coding|1/1|c.603G>T|p.Ser201Ser|603/1482|603/1482|201/493||,T|upstream_gene_variant|MODIFIER|YNL122C|YNL122C|transcript|TRANSCRIPT_YNL122C|protein_coding||c.-3272C>A|||||3272|,T|upstream_gene_variant|MODIFIER|YNL121C|YNL121C|transcript|TRANSCRIPT_YNL121C|protein_coding||c.-1105C>A|||||1105|,T|upstream_gene_variant|MODIFIER|YNL120C|YNL120C|transcript|TRANSCRIPT_YNL120C|protein_coding||c.-124C>A|||||124|,T|upstream_gene_variant|MODIFIER|YNL117W|YNL117W|transcript|TRANSCRIPT_YNL117W|protein_coding||c.-4716G>T|||||4716|,T|downstream_gene_variant|MODIFIER|YNL123W|YNL123W|transcript|TRANSCRIPT_YNL123W|protein_coding||c.*3964G>T|||||3964|,T|downstream_gene_variant|MODIFIER|YNL118C|YNL118C|transcript|TRANSCRIPT_YNL118C|protein_coding||c.*1010C>A|||||1010|	70_0.0;1410_0.0;2640_0.0;5150_0.0;7530_0.19047619047619047;10150_0.0	8.0	8.0	0.0	1.0	True	False	1	43.0	26.0	51.0	28	34.0	34.0	0.0	0.0	0.0	0	8.0	0.0	T|synonymous|LOW|NCS2|YNL119W|201/493|Protein required for uridine thiolation of Lys(UUU) and Glu(UUC) tRNAs	synonymous	LOW		YNL119W	False	False	False	False	False	False	False	False	False	False	False	False	False	False	False	False	False	False	chrXIV_401869_T	302	synonymous	LOW	False
chrXIV	412589	A	60.58		G	G|upstream_gene_variant|MODIFIER|YNL115C|YNL115C|transcript|TRANSCRIPT_YNL115C|protein_coding||c.-309T>C|||||309|,G|upstream_gene_variant|MODIFIER|YNL113W|YNL113W|transcript|TRANSCRIPT_YNL113W|protein_coding||c.-409A>G|||||409|,G|upstream_gene_variant|MODIFIER|YNL112W|YNL112W|transcript|TRANSCRIPT_YNL112W|protein_coding||c.-1277A>G|||||1277|,G|downstream_gene_variant|MODIFIER|YNL117W|YNL117W|transcript|TRANSCRIPT_YNL117W|protein_coding||c.*4340A>G|||||4340|,G|downstream_gene_variant|MODIFIER|YNL116W|YNL116W|transcript|TRANSCRIPT_YNL116W|protein_coding||c.*2453A>G|||||2453|,G|downstream_gene_variant|MODIFIER|YNL114C|YNL114C|transcript|TRANSCRIPT_YNL114C|protein_coding||c.*322T>C|||||322|,G|downstream_gene_variant|MODIFIER|YNL111C|YNL111C|transcript|TRANSCRIPT_YNL111C|protein_coding||c.*4578T>C|||||4578|,G|intergenic_region|MODIFIER|YNL115C-YNL114C|YNL115C-YNL114C|intergenic_region|YNL115C-YNL114C|||n.412589A>G||||||	70_0.0;1410_0.0;2640_0.0;5150_0.0;7530_0.13953488372093023;10150_0.0	6.0	6.0	0.0	1.0	True	False	1	39.0	35.0	45.0	45	37.0	38.0	0.0	0.0	0.0	0	6.0	0.0		noncoding	NA			False	False	False	False	False	False	False	False	False	False	False	False	False	False	False	False	False	False	chrXIV_412589_G	303	noncoding	NA	False
chrXIV	460635	C	104.59		A	A|missense_variant|MODERATE|YNL088W|YNL088W|transcript|TRANSCRIPT_YNL088W|protein_coding|1/1|c.2732C>A|p.Thr911Asn|2732/4287|2732/4287|911/1428||,A|upstream_gene_variant|MODIFIER|YNL089C|YNL089C|transcript|TRANSCRIPT_YNL089C|protein_coding||c.-3266G>T|||||3266|WARNING_TRANSCRIPT_MULTIPLE_STOP_CODONS,A|upstream_gene_variant|MODIFIER|YNL087W|YNL087W|transcript|TRANSCRIPT_YNL087W|protein_coding||c.-1976C>A|||||1976|,A|downstream_gene_variant|MODIFIER|YNL091W|YNL091W|transcript|TRANSCRIPT_YNL091W|protein_coding||c.*4306C>A|||||4306|,A|downstream_gene_variant|MODIFIER|YNL090W|YNL090W|transcript|TRANSCRIPT_YNL090W|protein_coding||c.*3293C>A|||||3293|	70_0.0;1410_0.0;2640_0.0;5150_0.1509433962264151;7530_0.0;10150_0.0	8.0	8.0	0.0	1.0	True	False	1	47.0	29.0	47.0	45	53.0	35.0	0.0	0.0	0.0	8	0.0	0.0	A|missense|MODERATE|TOP2|YNL088W|911/1428|Topoisomerase II	missense	MODERATE	YNL088W		False	False	False	False	False	False	False	False	False	False	False	False	False	False	False	False	False	False	chrXIV_460635_A	304	missense	MODERATE	False
chrXIV	537510	T	96.61		G	G|missense_variant|MODERATE|YNL049C|YNL049C|transcript|TRANSCRIPT_YNL049C|protein_coding|1/1|c.611A>C|p.Gln204Pro|611/2631|611/2631|204/876||,G|upstream_gene_variant|MODIFIER|YNL050C|YNL050C|transcript|TRANSCRIPT_YNL050C|protein_coding||c.-2319A>C|||||2319|,G|upstream_gene_variant|MODIFIER|YNL048W|YNL048W|transcript|TRANSCRIPT_YNL048W|protein_coding||c.-872T>G|||||872|,G|downstream_gene_variant|MODIFIER|YNL051W|YNL051W|transcript|TRANSCRIPT_YNL051W|protein_coding||c.*3431T>G|||||3431|,G|downstream_gene_variant|MODIFIER|YNL047C|YNL047C|transcript|TRANSCRIPT_YNL047C|protein_coding||c.*2610A>C|||||2610|	70_0.0;1410_0.0;2640_0.0;5150_0.0;7530_0.13559322033898305;10150_0.0	8.0	8.0	0.0	1.0	True	False	1	54.0	34.0	55.0	36	51.0	32.0	0.0	0.0	0.0	0	8.0	0.0	G|missense|MODERATE|SFB2|YNL049C|204/876|Component of the Sec23p-Sfb2p heterodimer of the COPII vesicle coat	missense	MODERATE	YNL049C		False	False	False	False	False	False	False	False	False	False	False	False	False	False	False	False	False	False	chrXIV_537510_G	305	missense	MODERATE	False
chrXIV	544023	A	1513.32		G	G|synonymous_variant|LOW|YNL045W|YNL045W|transcript|TRANSCRIPT_YNL045W|protein_coding|1/1|c.852A>G|p.Lys284Lys|852/2016|852/2016|284/671||,G|upstream_gene_variant|MODIFIER|YNL047C|YNL047C|transcript|TRANSCRIPT_YNL047C|protein_coding||c.-1933T>C|||||1933|,G|upstream_gene_variant|MODIFIER|YNL044W|YNL044W|transcript|TRANSCRIPT_YNL044W|protein_coding||c.-1454A>G|||||1454|,G|upstream_gene_variant|MODIFIER|YNL042W-B|YNL042W-B|transcript|TRANSCRIPT_YNL042W-B|protein_coding||c.-3299A>G|||||3299|,G|upstream_gene_variant|MODIFIER|YNL042W|YNL042W|transcript|TRANSCRIPT_YNL042W|protein_coding||c.-4286A>G|||||4286|,G|downstream_gene_variant|MODIFIER|YNL048W|YNL048W|transcript|TRANSCRIPT_YNL048W|protein_coding||c.*3995A>G|||||3995|,G|downstream_gene_variant|MODIFIER|YNL046W|YNL046W|transcript|TRANSCRIPT_YNL046W|protein_coding||c.*992A>G|||||992|,G|downstream_gene_variant|MODIFIER|YNL043C|YNL043C|transcript|TRANSCRIPT_YNL043C|protein_coding||c.*1775T>C|||||1775|	70_0.0;1410_0.0;2640_0.5769230769230769;5150_0.5757575757575758;7530_0.42105263157894735;10150_0.0	50.0	50.0	0.0	1.0	True	True	3	39.0	32.0	11.0	14	22.0	30.0	0.0	0.0	15.0	19	16.0	0.0	G|synonymous|LOW|LAP2|YNL045W|284/671|Leucyl aminopeptidase yscIV with epoxide hydrolase activity	synonymous	LOW		YNL045W	False	False	False	False	False	False	False	False	False	False	False	False	False	False	False	False	False	False	chrXIV_544023_G	306	synonymous	LOW	False
chrXIV	547051	A	1537.37		C	C|upstream_gene_variant|MODIFIER|YNL047C|YNL047C|transcript|TRANSCRIPT_YNL047C|protein_coding||c.-4961T>G|||||4961|,C|upstream_gene_variant|MODIFIER|YNL043C|YNL043C|transcript|TRANSCRIPT_YNL043C|protein_coding||c.-933T>G|||||933|,C|upstream_gene_variant|MODIFIER|YNL042W-B|YNL042W-B|transcript|TRANSCRIPT_YNL042W-B|protein_coding||c.-271A>C|||||271|,C|upstream_gene_variant|MODIFIER|YNL042W|YNL042W|transcript|TRANSCRIPT_YNL042W|protein_coding||c.-1258A>C|||||1258|,C|downstream_gene_variant|MODIFIER|YNL046W|YNL046W|transcript|TRANSCRIPT_YNL046W|protein_coding||c.*4020A>C|||||4020|,C|downstream_gene_variant|MODIFIER|YNL045W|YNL045W|transcript|TRANSCRIPT_YNL045W|protein_coding||c.*1864A>C|||||1864|,C|downstream_gene_variant|MODIFIER|YNL044W|YNL044W|transcript|TRANSCRIPT_YNL044W|protein_coding||c.*965A>C|||||965|,C|downstream_gene_variant|MODIFIER|YNL041C|YNL041C|transcript|TRANSCRIPT_YNL041C|protein_coding||c.*2626T>G|||||2626|,C|intergenic_region|MODIFIER|YNL043C-YNL042W-B|YNL043C-YNL042W-B|intergenic_region|YNL043C-YNL042W-B|||n.547051A>C||||||	70_0.0;1410_0.0;2640_0.0;5150_0.5208333333333334;7530_0.5652173913043478;10150_0.0	51.0	51.0	0.0	1.0	True	True	2	45.0	25.0	45.0	23	20.0	35.0	0.0	0.0	0.0	25	26.0	0.0		noncoding	NA			False	False	False	False	False	False	False	False	False	False	False	False	False	False	False	False	False	False	chrXIV_547051_C	307	noncoding	NA	False
chrXIV	577236	TTCGGTGGTTAAACAA	25074.69		T	T|frameshift_variant&stop_lost&splice_region_variant|HIGH|YNL030W|YNL030W|transcript|TRANSCRIPT_YNL030W|protein_coding|1/1|c.302_*4delTCGGTGGTTAAACAA|p.Phe101fs|302/312|302/312|101/103||,T|upstream_gene_variant|MODIFIER|YNL031C|YNL031C|transcript|TRANSCRIPT_YNL031C|protein_coding||c.-992_-978delTTGTTTAACCACCGA|||||978|,T|upstream_gene_variant|MODIFIER|YNL028W|YNL028W|transcript|TRANSCRIPT_YNL028W|protein_coding||c.-1651_-1637delTCGGTGGTTAAACAA|||||1651|,T|upstream_gene_variant|MODIFIER|YNL027W|YNL027W|transcript|TRANSCRIPT_YNL027W|protein_coding||c.-2552_-2538delTCGGTGGTTAAACAA|||||2552|,T|upstream_gene_variant|MODIFIER|YNL026W|YNL026W|transcript|TRANSCRIPT_YNL026W|protein_coding||c.-4892_-4878delTCGGTGGTTAAACAA|||||4892|,T|downstream_gene_variant|MODIFIER|YNL034W|YNL034W|transcript|TRANSCRIPT_YNL034W|protein_coding||c.*4713_*4727delTCGGTGGTTAAACAA|||||4713|,T|downstream_gene_variant|MODIFIER|YNL033W|YNL033W|transcript|TRANSCRIPT_YNL033W|protein_coding||c.*3175_*3189delTCGGTGGTTAAACAA|||||3175|,T|downstream_gene_variant|MODIFIER|YNL032W|YNL032W|transcript|TRANSCRIPT_YNL032W|protein_coding||c.*1677_*1691delTCGGTGGTTAAACAA|||||1677|,T|downstream_gene_variant|MODIFIER|YNL030W|YNL030W|transcript|TRANSCRIPT_YNL030W|protein_coding|1/1|c.302_*4delTCGGTGGTTAAACAA|||||0|,T|downstream_gene_variant|MODIFIER|YNL029C|YNL029C|transcript|TRANSCRIPT_YNL029C|protein_coding||c.*163_*177delTTGTTTAACCACCGA|||||177|,T|intergenic_region|MODIFIER|YNL030W-YNL029C|YNL030W-YNL029C|intergenic_region|YNL030W-YNL029C|||n.577237_577251delTCGGTGGTTAAACAA||||||	70_0.0;1410_0.0;2640_0.0;5150_0.0;7530_0.4642857142857143;10150_0.4634146341463415	45.0	656.0	0.0	0.06859756097560976	False	True	2	34.0	37.0	50.0	46	30.0	22.0	0.0	0.0	0.0	0	26.0	19.0	T|indel|HIGH|HHF2|YNL030W|101/103|Histone H4	indel	HIGH	YNL030W		False	False	False	False	False	False	False	False	False	False	False	False	True	False	True	True	False	True	chrXIV_577236_T	308	indel	HIGH	False
chrXIV	634151	G	150.62		T	T|upstream_gene_variant|MODIFIER|YNR001C|YNR001C|transcript|TRANSCRIPT_YNR001C|protein_coding||c.-2881C>A|||||2881|,T|upstream_gene_variant|MODIFIER|YNR002C|YNR002C|transcript|TRANSCRIPT_YNR002C|protein_coding||c.-86C>A|||||86|,T|upstream_gene_variant|MODIFIER|YNR003W-A|YNR003W-A|transcript|TRANSCRIPT_YNR003W-A|protein_coding||c.-478G>T|||||478|,T|upstream_gene_variant|MODIFIER|YNR004W|YNR004W|transcript|TRANSCRIPT_YNR004W|protein_coding||c.-2001G>T|||||2001|,T|upstream_gene_variant|MODIFIER|YNR006W|YNR006W|transcript|TRANSCRIPT_YNR006W|protein_coding||c.-3044G>T|||||3044|,T|downstream_gene_variant|MODIFIER|YNR001W-A|YNR001W-A|transcript|TRANSCRIPT_YNR001W-A|protein_coding||c.*2461G>T|||||2461|,T|downstream_gene_variant|MODIFIER|YNR003C|YNR003C|transcript|TRANSCRIPT_YNR003C|protein_coding||c.*402C>A|||||402|,T|downstream_gene_variant|MODIFIER|YNR005C|YNR005C|transcript|TRANSCRIPT_YNR005C|protein_coding||c.*2989C>A|||||2989|,T|intergenic_region|MODIFIER|YNR002C-YNR003C|YNR002C-YNR003C|intergenic_region|YNR002C-YNR003C|||n.634151G>T||||||	70_0.0;1410_0.0;2640_0.0;5150_0.21875;7530_0.0;10150_0.0	7.0	7.0	0.0	1.0	True	False	1	46.0	31.0	45.0	25	43.0	38.0	0.0	0.0	0.0	7	0.0	0.0	T|noncoding|MODIFIER|ATO2|YNR002C||Putative transmembrane protein involved in export of ammonia	noncoding	MODIFIER			False	False	False	False	False	False	False	False	False	False	False	False	False	False	False	False	False	False	chrXIV_634151_T	309	noncoding	MODIFIER	False
chrXIV	667998	T	359.6		C	C|missense_variant|MODERATE|YNR020C|YNR020C|transcript|TRANSCRIPT_YNR020C|protein_coding|1/1|c.434A>G|p.Glu145Gly|434/813|434/813|145/270||,C|upstream_gene_variant|MODIFIER|YNR021W|YNR021W|transcript|TRANSCRIPT_YNR021W|protein_coding||c.-588T>C|||||588|,C|upstream_gene_variant|MODIFIER|YNR023W|YNR023W|transcript|TRANSCRIPT_YNR023W|protein_coding||c.-2629T>C|||||2629|,C|upstream_gene_variant|MODIFIER|YNR024W|YNR024W|transcript|TRANSCRIPT_YNR024W|protein_coding||c.-4620T>C|||||4620|,C|downstream_gene_variant|MODIFIER|YNR017W|YNR017W|transcript|TRANSCRIPT_YNR017W|protein_coding||c.*4208T>C|||||4208|,C|downstream_gene_variant|MODIFIER|YNR018W|YNR018W|transcript|TRANSCRIPT_YNR018W|protein_coding||c.*2845T>C|||||2845|,C|downstream_gene_variant|MODIFIER|YNR019W|YNR019W|transcript|TRANSCRIPT_YNR019W|protein_coding||c.*522T>C|||||522|,C|downstream_gene_variant|MODIFIER|YNR022C|YNR022C|transcript|TRANSCRIPT_YNR022C|protein_coding||c.*1985A>G|||||1985|,C|downstream_gene_variant|MODIFIER|YNR025C|YNR025C|transcript|TRANSCRIPT_YNR025C|protein_coding||c.*4913A>G|||||4913|	70_0.0;1410_0.0;2640_0.2777777777777778;5150_0.0;7530_0.0;10150_0.0	15.0	15.0	0.0	1.0	True	False	1	45.0	30.0	39.0	31	46.0	17.0	0.0	0.0	15.0	0	0.0	0.0	C|missense|MODERATE|ATP23|YNR020C|145/270|Putative metalloprotease of the mitochondrial inner membrane	missense	MODERATE	YNR020C		False	False	False	False	False	False	False	False	False	False	False	False	False	False	False	False	False	False	chrXIV_667998_C	310	missense	MODERATE	False
chrXIV	723016	G	145.57		A	A|synonymous_variant|LOW|YNR053C|YNR053C|transcript|TRANSCRIPT_YNR053C|protein_coding|1/2|c.276C>T|p.Phe92Phe|276/1461|276/1461|92/486||,A|upstream_gene_variant|MODIFIER|YNR051C|YNR051C|transcript|TRANSCRIPT_YNR051C|protein_coding||c.-4479C>T|||||4479|,A|upstream_gene_variant|MODIFIER|YNR052C|YNR052C|transcript|TRANSCRIPT_YNR052C|protein_coding||c.-2190C>T|||||2190|,A|downstream_gene_variant|MODIFIER|YNR054C|YNR054C|transcript|TRANSCRIPT_YNR054C|protein_coding||c.*519C>T|||||519|	70_0.0;1410_0.0;2640_0.175;5150_0.0;7530_0.0;10150_0.0	7.0	7.0	0.0	1.0	True	False	1	55.0	27.0	33.0	36	42.0	28.0	0.0	0.0	7.0	0	0.0	0.0	A|synonymous|LOW|NOG2|YNR053C|92/486|Putative GTPase	synonymous	LOW		YNR053C	False	False	False	False	False	False	False	False	False	False	False	False	False	False	False	False	False	False	chrXIV_723016_A	311	synonymous	LOW	False
chrXIV	723167	T	555.65		A	A|missense_variant|MODERATE|YNR053C|YNR053C|transcript|TRANSCRIPT_YNR053C|protein_coding|1/2|c.125A>T|p.Tyr42Phe|125/1461|125/1461|42/486||,A|upstream_gene_variant|MODIFIER|YNR051C|YNR051C|transcript|TRANSCRIPT_YNR051C|protein_coding||c.-4630A>T|||||4630|,A|upstream_gene_variant|MODIFIER|YNR052C|YNR052C|transcript|TRANSCRIPT_YNR052C|protein_coding||c.-2341A>T|||||2341|,A|downstream_gene_variant|MODIFIER|YNR054C|YNR054C|transcript|TRANSCRIPT_YNR054C|protein_coding||c.*368A>T|||||368|	70_0.0;1410_0.0;2640_0.0;5150_0.0;7530_0.0;10150_0.40425531914893614	19.0	19.0	0.0	1.0	True	False	1	58.0	22.0	44.0	36	60.0	28.0	0.0	0.0	0.0	0	0.0	19.0	A|missense|MODERATE|NOG2|YNR053C|42/486|Putative GTPase	missense	MODERATE	YNR053C		False	False	False	False	False	False	False	False	False	False	False	False	False	False	False	True	False	True	chrXIV_723167_A	312	missense	MODERATE	False
chrXV	5522	T	1406.34		G	G|upstream_gene_variant|MODIFIER|YOL166C|YOL166C|transcript|TRANSCRIPT_YOL166C|protein_coding||c.-4186A>C|||||4186|,G|upstream_gene_variant|MODIFIER|YOL165C|YOL165C|transcript|TRANSCRIPT_YOL165C|protein_coding||c.-3446A>C|||||3446|,G|upstream_gene_variant|MODIFIER|YOL164W|YOL164W|transcript|TRANSCRIPT_YOL164W|protein_coding||c.-651T>G|||||651|,G|upstream_gene_variant|MODIFIER|YOL163W|YOL163W|transcript|TRANSCRIPT_YOL163W|protein_coding||c.-4073T>G|||||4073|,G|upstream_gene_variant|MODIFIER|YOL162W|YOL162W|transcript|TRANSCRIPT_YOL162W|protein_coding||c.-4595T>G|||||4595|,G|downstream_gene_variant|MODIFIER|YOL166W-A|YOL166W-A|transcript|TRANSCRIPT_YOL166W-A|protein_coding||c.*4784T>G|||||4784|,G|downstream_gene_variant|MODIFIER|YOL164W-A|YOL164W-A|transcript|TRANSCRIPT_YOL164W-A|protein_coding||c.*1212T>G|||||1212|,G|intergenic_region|MODIFIER|YOL164W-A-YOL164W|YOL164W-A-YOL164W|intergenic_region|YOL164W-A-YOL164W|||n.5522T>G||||||	70_0.0;1410_0.0;2640_0.0;5150_0.0;7530_0.0;10150_1.0	38.0	38.0	0.0	1.0	True	False	1	62.0	33.0	54.0	43	62.0	0.0	0.0	0.0	0.0	0	0.0	38.0		noncoding	NA			False	False	False	False	False	False	False	False	False	False	False	False	False	False	False	True	True	True	chrXV_5522_G	313	noncoding	NA	False
chrXV	21075	G	2836.85		T	T|missense_variant|MODERATE|YOL158C|YOL158C|transcript|TRANSCRIPT_YOL158C|protein_coding|1/1|c.235C>A|p.Leu79Ile|235/1821|235/1821|79/606||,T|upstream_gene_variant|MODIFIER|YOL159C|YOL159C|transcript|TRANSCRIPT_YOL159C|protein_coding||c.-3281C>A|||||3281|,T|upstream_gene_variant|MODIFIER|YOL156W|YOL156W|transcript|TRANSCRIPT_YOL156W|protein_coding||c.-4196G>T|||||4196|,T|downstream_gene_variant|MODIFIER|YOL157C|YOL157C|transcript|TRANSCRIPT_YOL157C|protein_coding||c.*1448C>A|||||1448|	70_0.0;1410_0.0;2640_0.0;5150_0.6756756756756757;7530_0.46808510638297873;10150_1.0	84.0	84.0	0.0	1.0	True	True	3	58.0	39.0	53.0	12	25.0	0.0	0.0	0.0	0.0	25	22.0	37.0	T|missense|MODERATE|ENB1|YOL158C|79/606|Ferric enterobactin transmembrane transporter	missense	MODERATE	YOL158C		False	False	False	False	False	False	False	False	False	True	False	True	True	False	True	True	True	True	chrXV_21075_T	314	missense	MODERATE	False
chrXV	25295	G	1909.48		A	A|missense_variant|MODERATE|YOL156W|YOL156W|transcript|TRANSCRIPT_YOL156W|protein_coding|1/1|c.25G>A|p.Ala9Thr|25/1704|25/1704|9/567||,A|upstream_gene_variant|MODIFIER|YOL158C|YOL158C|transcript|TRANSCRIPT_YOL158C|protein_coding||c.-3986C>T|||||3986|,A|upstream_gene_variant|MODIFIER|YOL157C|YOL157C|transcript|TRANSCRIPT_YOL157C|protein_coding||c.-1003C>T|||||1003|,A|upstream_gene_variant|MODIFIER|YOL155W-A|YOL155W-A|transcript|TRANSCRIPT_YOL155W-A|protein_coding||c.-1787G>A|||||1787|,A|downstream_gene_variant|MODIFIER|YOL155C|YOL155C|transcript|TRANSCRIPT_YOL155C|protein_coding||c.*3407C>T|||||3407|	70_0.0;1410_0.0;2640_0.21739130434782608;5150_0.5;7530_0.62;10150_0.0	59.0	62.0	0.0	0.9516129032258064	True	True	3	49.0	32.0	36.0	18	19.0	34.0	0.0	0.0	10.0	18	31.0	0.0	A|missense|MODERATE|HXT11|YOL156W|9/567|Hexose transporter	missense	MODERATE	YOL156W		False	False	False	False	False	False	False	False	False	False	False	False	False	False	False	False	False	False	chrXV_25295_A	315	missense	MODERATE	False
chrXV	39716	C	3041.34		A	A|upstream_gene_variant|MODIFIER|CDS_XV_36821_38566|GENE_CDS_XV_36821_38566|transcript|YOL153C|protein_coding||c.-1150G>T|||||1150|WARNING_TRANSCRIPT_MULTIPLE_STOP_CODONS,A|upstream_gene_variant|MODIFIER|YOL152W|YOL152W|transcript|TRANSCRIPT_YOL152W|protein_coding||c.-1031C>A|||||1031|,A|upstream_gene_variant|MODIFIER|YOL151W|YOL151W|transcript|TRANSCRIPT_YOL151W|protein_coding||c.-3932C>A|||||3932|,A|downstream_gene_variant|MODIFIER|YOL154W|YOL154W|transcript|TRANSCRIPT_YOL154W|protein_coding||c.*4310C>A|||||4310|,A|downstream_gene_variant|MODIFIER|YOL150C|YOL150C|transcript|TRANSCRIPT_YOL150C|protein_coding||c.*4711G>T|||||4711|,A|intergenic_region|MODIFIER|CDS_XV_36821_38566-YOL152W|GENE_CDS_XV_36821_38566-YOL152W|intergenic_region|GENE_CDS_XV_36821_38566-YOL152W|||n.39716C>A||||||	70_0.0;1410_0.45714285714285713;2640_0.5606060606060606;5150_0.32653061224489793;7530_0.5645161290322581;10150_0.0	104.0	104.0	0.0	1.0	True	True	4	53.0	19.0	29.0	33	27.0	38.0	0.0	16.0	37.0	16	35.0	0.0		noncoding	NA			False	False	False	False	False	False	False	False	False	False	False	False	False	False	False	False	False	False	chrXV_39716_A	316	noncoding	NA	False
chrXV	65854	G	682.57		A	A|synonymous_variant|LOW|YOL137W|YOL137W|transcript|TRANSCRIPT_YOL137W|protein_coding|1/1|c.312G>A|p.Thr104Thr|312/1494|312/1494|104/497||,A|upstream_gene_variant|MODIFIER|YOL139C|YOL139C|transcript|TRANSCRIPT_YOL139C|protein_coding||c.-4905C>T|||||4905|,A|upstream_gene_variant|MODIFIER|YOL138C|YOL138C|transcript|TRANSCRIPT_YOL138C|protein_coding||c.-582C>T|||||582|,A|upstream_gene_variant|MODIFIER|YOL133W|YOL133W|transcript|TRANSCRIPT_YOL133W|protein_coding||c.-4393G>A|||||4393|,A|downstream_gene_variant|MODIFIER|YOL136C|YOL136C|transcript|TRANSCRIPT_YOL136C|protein_coding||c.*1629C>T|||||1629|,A|downstream_gene_variant|MODIFIER|YOL135C|YOL135C|transcript|TRANSCRIPT_YOL135C|protein_coding||c.*3444C>T|||||3444|,A|downstream_gene_variant|MODIFIER|YOL134C|YOL134C|transcript|TRANSCRIPT_YOL134C|protein_coding||c.*4224C>T|||||4224|	70_0.0;1410_0.0;2640_0.0;5150_0.0;7530_0.0;10150_0.46	23.0	23.0	0.0	1.0	True	False	1	45.0	37.0	43.0	34	56.0	27.0	0.0	0.0	0.0	0	0.0	23.0	A|synonymous|LOW|BSC6|YOL137W|104/497|Protein of unknown function with 8 putative transmembrane segments	synonymous	LOW		YOL137W	False	False	False	False	False	False	False	False	False	False	False	False	False	False	False	True	False	True	chrXV_65854_A	317	synonymous	LOW	False
chrXV	75057	A	754.62		C	C|missense_variant|MODERATE|YOL130W|YOL130W|transcript|TRANSCRIPT_YOL130W|protein_coding|1/1|c.736A>C|p.Lys246Gln|736/2580|736/2580|246/859||,C|upstream_gene_variant|MODIFIER|YOL134C|YOL134C|transcript|TRANSCRIPT_YOL134C|protein_coding||c.-4590T>G|||||4590|,C|upstream_gene_variant|MODIFIER|YOL129W|YOL129W|transcript|TRANSCRIPT_YOL129W|protein_coding||c.-2425A>C|||||2425|,C|downstream_gene_variant|MODIFIER|YOL133W|YOL133W|transcript|TRANSCRIPT_YOL133W|protein_coding||c.*4445A>C|||||4445|,C|downstream_gene_variant|MODIFIER|YOL132W|YOL132W|transcript|TRANSCRIPT_YOL132W|protein_coding||c.*2420A>C|||||2420|,C|downstream_gene_variant|MODIFIER|YOL131W|YOL131W|transcript|TRANSCRIPT_YOL131W|protein_coding||c.*1778A>C|||||1778|,C|downstream_gene_variant|MODIFIER|YOL128C|YOL128C|transcript|TRANSCRIPT_YOL128C|protein_coding||c.*3217T>G|||||3217|	70_0.0;1410_0.0;2640_0.0;5150_0.0;7530_0.5;10150_0.0	23.0	23.0	0.0	1.0	True	False	1	44.0	34.0	56.0	41	23.0	37.0	0.0	0.0	0.0	0	23.0	0.0	C|missense|MODERATE|ALR1|YOL130W|246/859|Plasma membrane Mg(2+) transporter	missense	MODERATE	YOL130W		False	False	False	False	False	False	False	False	False	False	False	False	False	False	False	False	False	False	chrXV_75057_C	318	missense	MODERATE	False
chrXV	163769	T	368.6700000000001		G	G|missense_variant|MODERATE|YOL084W|YOL084W|transcript|TRANSCRIPT_YOL084W|protein_coding|1/1|c.1492T>G|p.Ser498Ala|1492/2976|1492/2976|498/991||,G|upstream_gene_variant|MODIFIER|YOL086C|YOL086C|transcript|TRANSCRIPT_YOL086C|protein_coding||c.-3253A>C|||||3253|,G|upstream_gene_variant|MODIFIER|YOL085C|YOL085C|transcript|TRANSCRIPT_YOL085C|protein_coding||c.-1833A>C|||||1833|,G|upstream_gene_variant|MODIFIER|YOL083W|YOL083W|transcript|TRANSCRIPT_YOL083W|protein_coding||c.-1867T>G|||||1867|,G|upstream_gene_variant|MODIFIER|YOL082W|YOL082W|transcript|TRANSCRIPT_YOL082W|protein_coding||c.-4880T>G|||||4880|,G|downstream_gene_variant|MODIFIER|YOL086W-A|YOL086W-A|transcript|TRANSCRIPT_YOL086W-A|protein_coding||c.*4402T>G|||||4402|,G|downstream_gene_variant|MODIFIER|YOL085W-A|YOL085W-A|transcript|TRANSCRIPT_YOL085W-A|protein_coding||c.*2056T>G|||||2056|,G|downstream_gene_variant|MODIFIER|YOL083C-A|YOL083C-A|transcript|TRANSCRIPT_YOL083C-A|protein_coding||c.*2614A>C|||||2614|	70_0.0;1410_0.0;2640_0.0;5150_0.0;7530_0.0;10150_0.3870967741935484	12.0	12.0	0.0	1.0	True	False	1	47.0	38.0	32.0	21	46.0	19.0	0.0	0.0	0.0	0	0.0	12.0	G|missense|MODERATE|PHM7|YOL084W|498/991|Protein of unknown function	missense	MODERATE	YOL084W		False	False	False	False	False	False	False	False	False	False	False	False	False	False	False	False	False	True	chrXV_163769_G	319	missense	MODERATE	False
chrXV	196486	A	2115.17		T	T|missense_variant|MODERATE|YOL071W|YOL071W|transcript|TRANSCRIPT_YOL071W|protein_coding|1/1|c.58A>T|p.Ile20Phe|58/489|58/489|20/162||,T|upstream_gene_variant|MODIFIER|YOL075C|YOL075C|transcript|TRANSCRIPT_YOL075C|protein_coding||c.-3022T>A|||||3022|,T|upstream_gene_variant|MODIFIER|YOL073C|YOL073C|transcript|TRANSCRIPT_YOL073C|protein_coding||c.-1764T>A|||||1764|,T|upstream_gene_variant|MODIFIER|YOL069W|YOL069W|transcript|TRANSCRIPT_YOL069W|protein_coding||c.-2378A>T|||||2378|,T|downstream_gene_variant|MODIFIER|YOL072W|YOL072W|transcript|TRANSCRIPT_YOL072W|protein_coding||c.*227A>T|||||227|,T|downstream_gene_variant|MODIFIER|YOL070C|YOL070C|transcript|TRANSCRIPT_YOL070C|protein_coding||c.*656T>A|||||656|,T|downstream_gene_variant|MODIFIER|YOL068C|YOL068C|transcript|TRANSCRIPT_YOL068C|protein_coding||c.*3804T>A|||||3804|	70_0.0;1410_0.0;2640_0.0;5150_0.275;7530_0.6538461538461539;10150_0.5263157894736842	65.0	65.0	0.0	1.0	True	True	3	48.0	36.0	53.0	29	18.0	18.0	0.0	0.0	0.0	11	34.0	20.0	T|missense|MODERATE|SDH5|YOL071W|20/162|Protein required for flavinylation of Sdh1p	missense	MODERATE	YOL071W		False	False	False	False	False	False	False	False	False	False	False	True	True	False	True	True	False	True	chrXV_196486_T	320	missense	MODERATE	False
chrXV	236880	GCAGCAGCAACAACAA	742.44		G	G|disruptive_inframe_deletion|MODERATE|YOL051W|YOL051W|transcript|TRANSCRIPT_YOL051W|protein_coding|1/1|c.2070_2084delGCAACAACAACAGCA|p.Gln691_Gln695del|2070/3246|2070/3246|690/1081||INFO_REALIGN_3_PRIME,G|upstream_gene_variant|MODIFIER|YOL052C|YOL052C|transcript|TRANSCRIPT_YOL052C|protein_coding||c.-3337_-3323delTTGTTGTTGCTGCTG|||||3323|,G|upstream_gene_variant|MODIFIER|YOL049W|YOL049W|transcript|TRANSCRIPT_YOL049W|protein_coding||c.-1660_-1646delCAGCAGCAACAACAA|||||1660|,G|downstream_gene_variant|MODIFIER|YOL050C|YOL050C|transcript|TRANSCRIPT_YOL050C|protein_coding||c.*909_*923delTTGTTGTTGCTGCTG|||||923|,G|downstream_gene_variant|MODIFIER|YOL048C|YOL048C|transcript|TRANSCRIPT_YOL048C|protein_coding||c.*3231_*3245delTTGTTGTTGCTGCTG|||||3245|,G|downstream_gene_variant|MODIFIER|YOL047C|YOL047C|transcript|TRANSCRIPT_YOL047C|protein_coding||c.*4641_*4655delTTGTTGTTGCTGCTG|||||4655|	70_0.0;1410_0.0;2640_0.0;5150_0.0;7530_0.42424242424242425;10150_0.4166666666666667	19.0	21.0	0.0	0.9047619047619048	True	True	2	52.0	20.0	48.0	27	19.0	7.0	0.0	0.0	0.0	0	14.0	5.0	G|indel|MODERATE|GAL11|YOL051W|690/1081|Subunit of the RNA polymerase II mediator complex	indel	MODERATE	YOL051W		False	False	False	False	False	False	False	False	False	False	False	False	True	False	True	True	False	True	chrXV_236880_G	321	indel	MODERATE	False
chrXV	320181	G	808.6199999999999		T	T|missense_variant|MODERATE|YOL004W|YOL004W|transcript|TRANSCRIPT_YOL004W|protein_coding|1/1|c.3322G>T|p.Asp1108Tyr|3322/4611|3322/4611|1108/1536||,T|upstream_gene_variant|MODIFIER|YOL006C|YOL006C|transcript|TRANSCRIPT_YOL006C|protein_coding||c.-4872C>A|||||4872|,T|upstream_gene_variant|MODIFIER|YOL005C|YOL005C|transcript|TRANSCRIPT_YOL005C|protein_coding||c.-4084C>A|||||4084|,T|upstream_gene_variant|MODIFIER|YOL001W|YOL001W|transcript|TRANSCRIPT_YOL001W|protein_coding||c.-4990G>T|||||4990|,T|downstream_gene_variant|MODIFIER|YOL003C|YOL003C|transcript|TRANSCRIPT_YOL003C|protein_coding||c.*1599C>A|||||1599|,T|downstream_gene_variant|MODIFIER|YOL002C|YOL002C|transcript|TRANSCRIPT_YOL002C|protein_coding||c.*3152C>A|||||3152|	70_0.0;1410_0.0;2640_0.0;5150_0.0;7530_0.0;10150_0.5555555555555556	25.0	25.0	0.0	1.0	True	False	1	39.0	29.0	41.0	27	54.0	20.0	0.0	0.0	0.0	0	0.0	25.0	T|missense|MODERATE|SIN3|YOL004W|1108/1536|Component of both the Rpd3S and Rpd3L histone deacetylase complexes	missense	MODERATE	YOL004W		False	False	False	False	False	False	False	False	False	False	False	False	False	False	False	True	False	True	chrXV_320181_T	322	missense	MODERATE	False
chrXV	465965	G	1783.07		T	T|missense_variant|MODERATE|YOR073W|YOR073W|transcript|TRANSCRIPT_YOR073W|protein_coding|1/1|c.1273G>T|p.Asp425Tyr|1273/1773|1273/1773|425/590||,T|upstream_gene_variant|MODIFIER|YOR071C|YOR071C|transcript|TRANSCRIPT_YOR071C|protein_coding||c.-4767C>A|||||4767|,T|upstream_gene_variant|MODIFIER|YOR073W-A|YOR073W-A|transcript|TRANSCRIPT_YOR073W-A|protein_coding||c.-1347G>T|||||1347|,T|upstream_gene_variant|MODIFIER|YOR075W|YOR075W|transcript|TRANSCRIPT_YOR075W|protein_coding||c.-2169G>T|||||2169|,T|downstream_gene_variant|MODIFIER|YOR072W|YOR072W|transcript|TRANSCRIPT_YOR072W|protein_coding||c.*4227G>T|||||4227|,T|downstream_gene_variant|MODIFIER|YOR072W-A|YOR072W-A|transcript|TRANSCRIPT_YOR072W-A|protein_coding||c.*4004G>T|||||4004|,T|downstream_gene_variant|MODIFIER|YOR072W-B|YOR072W-B|transcript|TRANSCRIPT_YOR072W-B|protein_coding||c.*1413G>T|||||1413|,T|downstream_gene_variant|MODIFIER|YOR074C|YOR074C|transcript|TRANSCRIPT_YOR074C|protein_coding||c.*632C>A|||||632|,T|downstream_gene_variant|MODIFIER|YOR076C|YOR076C|transcript|TRANSCRIPT_YOR076C|protein_coding||c.*3334C>A|||||3334|	70_0.0;1410_0.0;2640_0.0;5150_0.30952380952380953;7530_0.4230769230769231;10150_0.5681818181818182	60.0	60.0	0.0	1.0	True	True	3	50.0	22.0	50.0	29	30.0	19.0	0.0	0.0	0.0	13	22.0	25.0	T|missense|MODERATE|SGO1|YOR073W|425/590|Component of the spindle checkpoint	missense	MODERATE	YOR073W		False	False	False	False	False	False	False	False	False	False	False	True	True	False	True	True	False	True	chrXV_465965_T	323	missense	MODERATE	False
chrXV	534918	A	258.64		T	T|missense_variant|MODERATE|YOR113W|YOR113W|transcript|TRANSCRIPT_YOR113W|protein_coding|1/1|c.922A>T|p.Thr308Ser|922/2745|922/2745|308/914||,T|upstream_gene_variant|MODIFIER|YOR114W|YOR114W|transcript|TRANSCRIPT_YOR114W|protein_coding||c.-2574A>T|||||2574|,T|downstream_gene_variant|MODIFIER|YOR110W|YOR110W|transcript|TRANSCRIPT_YOR110W|protein_coding||c.*4748A>T|||||4748|,T|downstream_gene_variant|MODIFIER|YOR111W|YOR111W|transcript|TRANSCRIPT_YOR111W|protein_coding||c.*3869A>T|||||3869|,T|downstream_gene_variant|MODIFIER|YOR112W|YOR112W|transcript|TRANSCRIPT_YOR112W|protein_coding||c.*1203A>T|||||1203|,T|downstream_gene_variant|MODIFIER|YOR115C|YOR115C|transcript|TRANSCRIPT_YOR115C|protein_coding||c.*3663T>A|||||3663|,T|downstream_gene_variant|MODIFIER|YOR116C|YOR116C|transcript|TRANSCRIPT_YOR116C|protein_coding||c.*4767T>A|||||4767|	70_0.0;1410_0.0;2640_0.0;5150_0.2857142857142857;7530_0.0;10150_0.0	10.0	10.0	0.0	1.0	True	False	1	49.0	40.0	47.0	25	42.0	37.0	0.0	0.0	0.0	10	0.0	0.0	T|missense|MODERATE|AZF1|YOR113W|308/914|Zinc-finger transcription factor	missense	MODERATE	YOR113W		False	False	False	False	False	False	False	False	False	False	False	False	False	False	False	False	False	False	chrXV_534918_T	324	missense	MODERATE	False
chrXV	542028	C	173.57		A	A|synonymous_variant|LOW|YOR116C|YOR116C|transcript|TRANSCRIPT_YOR116C|protein_coding|1/1|c.2040G>T|p.Thr680Thr|2040/4383|2040/4383|680/1460||,A|upstream_gene_variant|MODIFIER|YOR115C|YOR115C|transcript|TRANSCRIPT_YOR115C|protein_coding||c.-2641G>T|||||2641|,A|upstream_gene_variant|MODIFIER|YOR117W|YOR117W|transcript|TRANSCRIPT_YOR117W|protein_coding||c.-2923C>A|||||2923|,A|upstream_gene_variant|MODIFIER|YOR118W|YOR118W|transcript|TRANSCRIPT_YOR118W|protein_coding||c.-4751C>A|||||4751|,A|downstream_gene_variant|MODIFIER|YOR114W|YOR114W|transcript|TRANSCRIPT_YOR114W|protein_coding||c.*3652C>A|||||3652|	70_0.0;1410_0.0;2640_0.0;5150_0.20833333333333334;7530_0.0;10150_0.0	10.0	10.0	0.0	1.0	True	False	1	42.0	27.0	44.0	38	50.0	35.0	0.0	0.0	0.0	10	0.0	0.0	A|synonymous|LOW|RPO31|YOR116C|680/1460|RNA polymerase III largest subunit C160	synonymous	LOW		YOR116C	False	False	False	False	False	False	False	False	False	False	False	False	False	False	False	False	False	False	chrXV_542028_A	325	synonymous	LOW	False
chrXV	590201	C	517.63		A	A|synonymous_variant|LOW|YOR141C|YOR141C|transcript|TRANSCRIPT_YOR141C|protein_coding|1/1|c.2310G>T|p.Leu770Leu|2310/2646|2310/2646|770/881||,A|upstream_gene_variant|MODIFIER|YOR138C|YOR138C|transcript|TRANSCRIPT_YOR138C|protein_coding||c.-3954G>T|||||3954|,A|upstream_gene_variant|MODIFIER|YOR139C|YOR139C|transcript|TRANSCRIPT_YOR139C|protein_coding||c.-2936G>T|||||2936|,A|upstream_gene_variant|MODIFIER|YOR142W|YOR142W|transcript|TRANSCRIPT_YOR142W|protein_coding||c.-2779C>A|||||2779|,A|upstream_gene_variant|MODIFIER|CDS_XV_595035_596357|GENE_CDS_XV_595035_596357|transcript|YOR142W-A|protein_coding||c.-4834C>A|||||4834|,A|upstream_gene_variant|MODIFIER|CDS_XV_595035_596339|GENE_CDS_XV_595035_596339|transcript|YOR142W-B|protein_coding||c.-4834C>A|||||4834|,A|downstream_gene_variant|MODIFIER|YOR140W|YOR140W|transcript|TRANSCRIPT_YOR140W|protein_coding||c.*997C>A|||||997|	70_0.0;1410_0.0;2640_0.0;5150_0.0;7530_0.0;10150_0.6818181818181818	15.0	15.0	0.0	1.0	True	False	1	52.0	27.0	47.0	20	49.0	7.0	0.0	0.0	0.0	0	0.0	15.0	A|synonymous|LOW|ARP8|YOR141C|770/881|Nuclear actin-related protein involved in chromatin remodeling	synonymous	LOW		YOR141C	False	False	False	False	False	False	False	False	False	False	False	False	False	False	False	True	False	True	chrXV_590201_A	326	synonymous	LOW	False
chrXV	624888	C	326.63		T	T|synonymous_variant|LOW|YOR154W|YOR154W|transcript|TRANSCRIPT_YOR154W|protein_coding|1/1|c.237C>T|p.Asp79Asp|237/1764|237/1764|79/587||,T|downstream_gene_variant|MODIFIER|YOR153W|YOR153W|transcript|TRANSCRIPT_YOR153W|protein_coding||c.*590C>T|||||590|,T|downstream_gene_variant|MODIFIER|YOR155C|YOR155C|transcript|TRANSCRIPT_YOR155C|protein_coding||c.*1663G>A|||||1663|,T|downstream_gene_variant|MODIFIER|YOR156C|YOR156C|transcript|TRANSCRIPT_YOR156C|protein_coding||c.*3395G>A|||||3395|	70_0.0;1410_0.0;2640_0.0;5150_0.0;7530_0.0;10150_0.36666666666666664	11.0	11.0	0.0	1.0	True	False	1	43.0	22.0	50.0	37	41.0	19.0	0.0	0.0	0.0	0	0.0	11.0	T|synonymous|LOW|SLP1|YOR154W|79/587|Glycosylated integral ER membrane protein of unknown function	synonymous	LOW		YOR154W	False	False	False	False	False	False	False	False	False	False	False	False	False	False	False	False	False	True	chrXV_624888_T	327	synonymous	LOW	False
chrXV	657843	A	2746.4		C	C|missense_variant|MODERATE|YOR173W|YOR173W|transcript|TRANSCRIPT_YOR173W|protein_coding|1/1|c.657A>C|p.Arg219Ser|657/1062|657/1062|219/353||,C|upstream_gene_variant|MODIFIER|YOR171C|YOR171C|transcript|TRANSCRIPT_YOR171C|protein_coding||c.-4036T>G|||||4036|,C|upstream_gene_variant|MODIFIER|YOR174W|YOR174W|transcript|TRANSCRIPT_YOR174W|protein_coding||c.-827A>C|||||827|,C|upstream_gene_variant|MODIFIER|YOR176W|YOR176W|transcript|TRANSCRIPT_YOR176W|protein_coding||c.-4481A>C|||||4481|,C|downstream_gene_variant|MODIFIER|YOR172W|YOR172W|transcript|TRANSCRIPT_YOR172W|protein_coding||c.*1350A>C|||||1350|,C|downstream_gene_variant|MODIFIER|YOR175C|YOR175C|transcript|TRANSCRIPT_YOR175C|protein_coding||c.*1895T>G|||||1895|	70_0.0;1410_0.0;2640_0.5510204081632653;5150_0.8947368421052632;7530_0.38636363636363635;10150_0.4166666666666667	88.0	88.0	0.0	1.0	True	True	4	47.0	37.0	22.0	4	27.0	14.0	0.0	0.0	27.0	34	17.0	10.0	C|missense|MODERATE|DCS2|YOR173W|219/353|m(7)GpppX pyrophosphatase regulator	missense	MODERATE	YOR173W		False	False	False	False	False	False	False	False	True	False	False	True	False	False	True	True	False	True	chrXV_657843_C	328	missense	MODERATE	False
chrXV	679394	G	117.64		T	T|missense_variant|MODERATE|YOR184W|YOR184W|transcript|TRANSCRIPT_YOR184W|protein_coding|1/1|c.115G>T|p.Gly39Cys|115/1188|115/1188|39/395||,T|upstream_gene_variant|MODIFIER|YOR180C|YOR180C|transcript|TRANSCRIPT_YOR180C|protein_coding||c.-4304C>A|||||4304|,T|upstream_gene_variant|MODIFIER|YOR182C|YOR182C|transcript|TRANSCRIPT_YOR182C|protein_coding||c.-678C>A|||||678|,T|upstream_gene_variant|MODIFIER|YOR186W|YOR186W|transcript|TRANSCRIPT_YOR186W|protein_coding||c.-3640G>T|||||3640|,T|upstream_gene_variant|MODIFIER|YOR187W|YOR187W|transcript|TRANSCRIPT_YOR187W|protein_coding||c.-4559G>T|||||4559|,T|downstream_gene_variant|MODIFIER|YOR181W|YOR181W|transcript|TRANSCRIPT_YOR181W|protein_coding||c.*1631G>T|||||1631|,T|downstream_gene_variant|MODIFIER|YOR183W|YOR183W|transcript|TRANSCRIPT_YOR183W|protein_coding||c.*210G>T|||||210|,T|downstream_gene_variant|MODIFIER|YOR185C|YOR185C|transcript|TRANSCRIPT_YOR185C|protein_coding||c.*1973C>A|||||1973|,T|downstream_gene_variant|MODIFIER|YOR186C-A|YOR186C-A|transcript|TRANSCRIPT_YOR186C-A|protein_coding||c.*3858C>A|||||3858|	70_0.0;1410_0.18181818181818182;2640_0.0;5150_0.0;7530_0.0;10150_0.0	6.0	6.0	0.0	1.0	True	False	1	51.0	27.0	44.0	42	43.0	29.0	0.0	6.0	0.0	0	0.0	0.0	T|missense|MODERATE|SER1|YOR184W|39/395|3-phosphoserine aminotransferase	missense	MODERATE	YOR184W		False	False	False	False	False	False	False	False	False	False	False	False	False	False	False	False	False	False	chrXV_679394_T	329	missense	MODERATE	False
chrXV	682104	C	1399.16		G	G|upstream_gene_variant|MODIFIER|YOR182C|YOR182C|transcript|TRANSCRIPT_YOR182C|protein_coding||c.-3388G>C|||||3388|,G|upstream_gene_variant|MODIFIER|YOR185C|YOR185C|transcript|TRANSCRIPT_YOR185C|protein_coding||c.-75G>C|||||75|,G|upstream_gene_variant|MODIFIER|YOR186W|YOR186W|transcript|TRANSCRIPT_YOR186W|protein_coding||c.-930C>G|||||930|,G|upstream_gene_variant|MODIFIER|YOR187W|YOR187W|transcript|TRANSCRIPT_YOR187W|protein_coding||c.-1849C>G|||||1849|,G|upstream_gene_variant|MODIFIER|YOR188W|YOR188W|transcript|TRANSCRIPT_YOR188W|protein_coding||c.-3586C>G|||||3586|,G|downstream_gene_variant|MODIFIER|YOR181W|YOR181W|transcript|TRANSCRIPT_YOR181W|protein_coding||c.*4341C>G|||||4341|,G|downstream_gene_variant|MODIFIER|YOR183W|YOR183W|transcript|TRANSCRIPT_YOR183W|protein_coding||c.*2920C>G|||||2920|,G|downstream_gene_variant|MODIFIER|YOR184W|YOR184W|transcript|TRANSCRIPT_YOR184W|protein_coding||c.*1637C>G|||||1637|,G|downstream_gene_variant|MODIFIER|YOR186C-A|YOR186C-A|transcript|TRANSCRIPT_YOR186C-A|protein_coding||c.*1148G>C|||||1148|,G|intergenic_region|MODIFIER|YOR185C-YOR186W|YOR185C-YOR186W|intergenic_region|YOR185C-YOR186W|||n.682104C>G||||||	70_0.0;1410_0.0;2640_0.0;5150_0.1282051282051282;7530_0.46938775510204084;10150_0.4166666666666667	48.0	48.0	0.0	1.0	True	True	3	47.0	25.0	45.0	34	26.0	28.0	0.0	0.0	0.0	5	23.0	20.0	G|noncoding|MODIFIER|GSP2|YOR185C||GTP binding protein (mammalian Ranp homolog)	noncoding	MODIFIER			False	False	False	False	False	False	False	False	False	False	False	True	True	False	True	True	False	True	chrXV_682104_G	330	noncoding	MODIFIER	False
chrXV	812885	C	737.17		A	A|missense_variant|MODERATE|YOR259C|YOR259C|transcript|TRANSCRIPT_YOR259C|protein_coding|1/1|c.410G>T|p.Arg137Leu|410/1314|410/1314|137/437||,A|upstream_gene_variant|MODIFIER|YOR256C|YOR256C|transcript|TRANSCRIPT_YOR256C|protein_coding||c.-2616G>T|||||2616|,A|upstream_gene_variant|MODIFIER|YOR260W|YOR260W|transcript|TRANSCRIPT_YOR260W|protein_coding||c.-685C>A|||||685|,A|upstream_gene_variant|MODIFIER|YOR262W|YOR262W|transcript|TRANSCRIPT_YOR262W|protein_coding||c.-3993C>A|||||3993|,A|downstream_gene_variant|MODIFIER|YOR257W|YOR257W|transcript|TRANSCRIPT_YOR257W|protein_coding||c.*1806C>A|||||1806|,A|downstream_gene_variant|MODIFIER|YOR258W|YOR258W|transcript|TRANSCRIPT_YOR258W|protein_coding||c.*975C>A|||||975|,A|downstream_gene_variant|MODIFIER|YOR261C|YOR261C|transcript|TRANSCRIPT_YOR261C|protein_coding||c.*2616G>T|||||2616|	70_0.0;1410_0.0;2640_0.0;5150_0.0;7530_0.3181818181818182;10150_0.44	25.0	25.0	0.0	1.0	True	True	2	47.0	37.0	49.0	38	30.0	14.0	0.0	0.0	0.0	0	14.0	11.0	A|missense|MODERATE|RPT4|YOR259C|137/437|ATPase of the 19S regulatory particle of the 26S proteasome	missense	MODERATE	YOR259C		False	False	False	False	False	False	False	False	False	False	False	False	False	False	True	True	False	True	chrXV_812885_A	331	missense	MODERATE	False
chrXV	822150	G	1235.16		A	A|upstream_gene_variant|MODIFIER|YOR263C|YOR263C|transcript|TRANSCRIPT_YOR263C|protein_coding||c.-3400C>T|||||3400|,A|upstream_gene_variant|MODIFIER|YOR269W|YOR269W|transcript|TRANSCRIPT_YOR269W|protein_coding||c.-3821G>A|||||3821|,A|downstream_gene_variant|MODIFIER|YOR262W|YOR262W|transcript|TRANSCRIPT_YOR262W|protein_coding||c.*4229G>A|||||4229|,A|downstream_gene_variant|MODIFIER|YOR264W|YOR264W|transcript|TRANSCRIPT_YOR264W|protein_coding||c.*2406G>A|||||2406|,A|downstream_gene_variant|MODIFIER|YOR265W|YOR265W|transcript|TRANSCRIPT_YOR265W|protein_coding||c.*1790G>A|||||1790|,A|downstream_gene_variant|MODIFIER|YOR266W|YOR266W|transcript|TRANSCRIPT_YOR266W|protein_coding||c.*270G>A|||||270|,A|downstream_gene_variant|MODIFIER|YOR267C|YOR267C|transcript|TRANSCRIPT_YOR267C|protein_coding||c.*24C>T|||||24|,A|downstream_gene_variant|MODIFIER|YOR268C|YOR268C|transcript|TRANSCRIPT_YOR268C|protein_coding||c.*2970C>T|||||2970|,A|intergenic_region|MODIFIER|YOR266W-YOR267C|YOR266W-YOR267C|intergenic_region|YOR266W-YOR267C|||n.822150G>A||||||	70_0.0;1410_0.0;2640_0.0;5150_0.0;7530_0.5098039215686274;10150_0.4090909090909091	44.0	46.0	0.0	0.9565217391304348	True	True	2	46.0	36.0	52.0	41	25.0	26.0	0.0	0.0	0.0	0	26.0	18.0		noncoding	NA			False	False	False	False	False	False	False	False	False	False	False	False	True	False	True	True	False	True	chrXV_822150_A	332	noncoding	NA	False
chrXV	894418	C	4880.91		A	A|missense_variant|MODERATE|YOR308C|YOR308C|transcript|TRANSCRIPT_YOR308C|protein_coding|1/1|c.1556G>T|p.Arg519Ile|1556/1764|1556/1764|519/587||,A|upstream_gene_variant|MODIFIER|YOR306C|YOR306C|transcript|TRANSCRIPT_YOR306C|protein_coding||c.-3400G>T|||||3400|,A|upstream_gene_variant|MODIFIER|YOR307C|YOR307C|transcript|TRANSCRIPT_YOR307C|protein_coding||c.-740G>T|||||740|,A|downstream_gene_variant|MODIFIER|YOR309C|YOR309C|transcript|TRANSCRIPT_YOR309C|protein_coding||c.*1866G>T|||||1866|,A|downstream_gene_variant|MODIFIER|YOR310C|YOR310C|transcript|TRANSCRIPT_YOR310C|protein_coding||c.*1993G>T|||||1993|,A|downstream_gene_variant|MODIFIER|YOR311C|YOR311C|transcript|TRANSCRIPT_YOR311C|protein_coding||c.*4224G>T|||||4224|	70_0.0;1410_0.0;2640_0.576271186440678;5150_0.8857142857142857;7530_0.8518518518518519;10150_1.0	148.0	148.0	0.0	1.0	True	True	4	43.0	36.0	25.0	4	8.0	0.0	0.0	0.0	34.0	31	46.0	37.0	A|missense|MODERATE|SNU66|YOR308C|519/587|Component of the U4/U6.U5 snRNP complex	missense	MODERATE	YOR308C		False	False	False	False	False	False	True	False	True	True	False	True	True	False	True	True	True	True	chrXV_894418_A	333	missense	MODERATE	False
chrXV	980351	G	2064.34		T	T|upstream_gene_variant|MODIFIER|YOR344C|YOR344C|transcript|TRANSCRIPT_YOR344C|protein_coding||c.-2696C>A|||||2696|,T|upstream_gene_variant|MODIFIER|YOR346W|YOR346W|transcript|TRANSCRIPT_YOR346W|protein_coding||c.-1063G>T|||||1063|,T|downstream_gene_variant|MODIFIER|CDS_XV_970164_971457|GENE_CDS_XV_970164_971457|transcript|YOR343W-B|protein_coding||c.*4874G>T|||||4874|,T|downstream_gene_variant|MODIFIER|YOR345C|YOR345C|transcript|TRANSCRIPT_YOR345C|protein_coding||c.*1047C>A|||||1047|,T|downstream_gene_variant|MODIFIER|YOR347C|YOR347C|transcript|TRANSCRIPT_YOR347C|protein_coding||c.*4177C>A|||||4177|,T|intergenic_region|MODIFIER|YOR344C-YOR345C|YOR344C-YOR345C|intergenic_region|YOR344C-YOR345C|||n.980351G>T||||||	70_0.0;1410_0.0;2640_0.2391304347826087;5150_0.125;7530_0.5070422535211268;10150_0.48936170212765956	76.0	76.0	0.0	1.0	True	True	4	55.0	35.0	35.0	42	35.0	24.0	0.0	0.0	11.0	6	36.0	23.0		noncoding	NA			False	False	False	False	False	False	False	False	True	False	False	True	True	False	True	True	False	True	chrXV_980351_T	334	noncoding	NA	False
chrXV	1059391	A	905.05		C	C|missense_variant|MODERATE|YOR382W|YOR382W|transcript|TRANSCRIPT_YOR382W|protein_coding|1/1|c.275A>C|p.Asn92Thr|275/462|275/462|92/153||,C|upstream_gene_variant|MODIFIER|YOR384W|YOR384W|transcript|TRANSCRIPT_YOR384W|protein_coding||c.-1759A>C|||||1759|,C|downstream_gene_variant|MODIFIER|YOR381W|YOR381W|transcript|TRANSCRIPT_YOR381W|protein_coding||c.*2125A>C|||||2125|,C|downstream_gene_variant|MODIFIER|YOR381W-A|YOR381W-A|transcript|TRANSCRIPT_YOR381W-A|protein_coding||c.*1215A>C|||||1215|,C|downstream_gene_variant|MODIFIER|YOR383C|YOR383C|transcript|TRANSCRIPT_YOR383C|protein_coding||c.*636T>G|||||636|	70_0.0;1410_0.0;2640_0.0;5150_0.1875;7530_0.3090909090909091;10150_0.42857142857142855	35.0	35.0	0.0	1.0	True	True	3	52.0	28.0	53.0	39	38.0	12.0	0.0	0.0	0.0	9	17.0	9.0	C|missense|MODERATE|FIT2|YOR382W|92/153|Mannoprotein that is incorporated into the cell wall	missense	MODERATE	YOR382W		False	False	False	False	False	False	False	False	False	False	False	True	False	False	True	True	False	True	chrXV_1059391_C	335	missense	MODERATE	False
chrXV	1067058	G	777.5800000000003		A	A|missense_variant|MODERATE|YOR386W|YOR386W|transcript|TRANSCRIPT_YOR386W|protein_coding|1/1|c.634G>A|p.Glu212Lys|634/1698|634/1698|212/565||,A|downstream_gene_variant|MODIFIER|YOR384W|YOR384W|transcript|TRANSCRIPT_YOR384W|protein_coding||c.*3824G>A|||||3824|,A|downstream_gene_variant|MODIFIER|YOR385W|YOR385W|transcript|TRANSCRIPT_YOR385W|protein_coding||c.*1557G>A|||||1557|,A|downstream_gene_variant|MODIFIER|YOR387C|YOR387C|transcript|TRANSCRIPT_YOR387C|protein_coding||c.*2149C>T|||||2149|,A|downstream_gene_variant|MODIFIER|YOR388C|YOR388C|transcript|TRANSCRIPT_YOR388C|protein_coding||c.*4321C>T|||||4321|	70_0.0;1410_0.0;2640_0.0;5150_0.0;7530_0.0;10150_0.5294117647058824	27.0	27.0	0.0	1.0	True	False	1	69.0	33.0	61.0	38	54.0	24.0	0.0	0.0	0.0	0	0.0	27.0	A|missense|MODERATE|PHR1|YOR386W|212/565|DNA photolyase involved in photoreactivation	missense	MODERATE	YOR386W		False	False	False	False	False	False	False	False	False	False	False	False	False	False	False	True	False	True	chrXV_1067058_A	336	missense	MODERATE	False
chrXV	1072128	G	107.78		A	A|missense_variant|MODERATE|YOR388C|YOR388C|transcript|TRANSCRIPT_YOR388C|protein_coding|1/1|c.382C>T|p.His128Tyr|382/1131|382/1131|128/376||,A|upstream_gene_variant|MODIFIER|YOR387C|YOR387C|transcript|TRANSCRIPT_YOR387C|protein_coding||c.-2301C>T|||||2301|,A|upstream_gene_variant|MODIFIER|YOR389W|YOR389W|transcript|TRANSCRIPT_YOR389W|protein_coding||c.-1671G>A|||||1671|,A|upstream_gene_variant|MODIFIER|YOR390W|YOR390W|transcript|TRANSCRIPT_YOR390W|protein_coding||c.-4242G>A|||||4242|,A|downstream_gene_variant|MODIFIER|YOR386W|YOR386W|transcript|TRANSCRIPT_YOR386W|protein_coding||c.*4006G>A|||||4006|	70_0.0;1410_0.0;2640_0.0;5150_0.23076923076923078;7530_0.0;10150_0.0	6.0	6.0	0.0	1.0	True	False	1	40.0	16.0	33.0	20	24.0	18.0	0.0	0.0	0.0	6	0.0	0.0	A|missense|MODERATE|FDH1|YOR388C|128/376|NAD(+)-dependent formate dehydrogenase	missense	MODERATE	YOR388C		False	False	False	False	False	False	False	False	False	False	False	False	False	False	False	False	False	False	chrXV_1072128_A	337	missense	MODERATE	False
chrXVI	7623	C	525.64		A	A|upstream_gene_variant|MODIFIER|YPL283C|YPL283C|transcript|TRANSCRIPT_YPL283C|protein_coding||c.-1616G>T|||||1616|,A|upstream_gene_variant|MODIFIER|YPL280W|YPL280W|transcript|TRANSCRIPT_YPL280W|protein_coding||c.-4264C>A|||||4264|,A|downstream_gene_variant|MODIFIER|YPL282C|YPL282C|transcript|TRANSCRIPT_YPL282C|protein_coding||c.*310G>T|||||310|,A|downstream_gene_variant|MODIFIER|YPL281C|YPL281C|transcript|TRANSCRIPT_YPL281C|protein_coding||c.*1934G>T|||||1934|,A|intergenic_region|MODIFIER|YPL283C-YPL282C|YPL283C-YPL282C|intergenic_region|YPL283C-YPL282C|||n.7623C>A||||||	70_0.0;1410_0.0;2640_0.0;5150_0.0;7530_0.0;10150_0.5526315789473685	21.0	21.0	0.0	1.0	True	False	1	42.0	30.0	40.0	35	41.0	17.0	0.0	0.0	0.0	0	0.0	21.0		noncoding	NA			False	False	False	False	False	False	False	False	False	False	False	False	False	False	False	True	False	True	chrXVI_7623_A	338	noncoding	NA	False
chrXVI	36801	G	216.6		A	A|synonymous_variant|LOW|YPL268W|YPL268W|transcript|TRANSCRIPT_YPL268W|protein_coding|1/1|c.1566G>A|p.Thr522Thr|1566/2610|1566/2610|522/869||,A|upstream_gene_variant|MODIFIER|YPL267W|YPL267W|transcript|TRANSCRIPT_YPL267W|protein_coding||c.-1368G>A|||||1368|,A|upstream_gene_variant|MODIFIER|YPL266W|YPL266W|transcript|TRANSCRIPT_YPL266W|protein_coding||c.-2320G>A|||||2320|,A|upstream_gene_variant|MODIFIER|YPL265W|YPL265W|transcript|TRANSCRIPT_YPL265W|protein_coding||c.-4242G>A|||||4242|,A|downstream_gene_variant|MODIFIER|YPL270W|YPL270W|transcript|TRANSCRIPT_YPL270W|protein_coding||c.*3998G>A|||||3998|,A|downstream_gene_variant|MODIFIER|YPL269W|YPL269W|transcript|TRANSCRIPT_YPL269W|protein_coding||c.*1854G>A|||||1854|	70_0.0;1410_0.0;2640_0.0;5150_0.0;7530_0.19298245614035087;10150_0.0	11.0	11.0	0.0	1.0	True	False	1	50.0	32.0	49.0	36	46.0	31.0	0.0	0.0	0.0	0	11.0	0.0	A|synonymous|LOW|PLC1|YPL268W|522/869|Phospholipase C	synonymous	LOW		YPL268W	False	False	False	False	False	False	False	False	False	False	False	False	False	False	False	False	False	False	chrXVI_36801_A	339	synonymous	LOW	False
chrXVI	93541	C	1138.13		A	A|missense_variant|MODERATE|YPL242C|YPL242C|transcript|TRANSCRIPT_YPL242C|protein_coding|1/1|c.1569G>T|p.Leu523Phe|1569/4488|1569/4488|523/1495||,A|downstream_gene_variant|MODIFIER|YPL243W|YPL243W|transcript|TRANSCRIPT_YPL243W|protein_coding||c.*3225C>A|||||3225|,A|downstream_gene_variant|MODIFIER|YPL241C|YPL241C|transcript|TRANSCRIPT_YPL241C|protein_coding||c.*1831G>T|||||1831|,A|downstream_gene_variant|MODIFIER|YPL240C|YPL240C|transcript|TRANSCRIPT_YPL240C|protein_coding||c.*2955G>T|||||2955|	70_0.0;1410_0.0;2640_0.0;5150_0.0;7530_0.3958333333333333;10150_0.5135135135135135	38.0	38.0	0.0	1.0	True	True	2	58.0	40.0	55.0	44	29.0	18.0	0.0	0.0	0.0	0	19.0	19.0	A|missense|MODERATE|IQG1|YPL242C|523/1495|Actin filament binding protein that enhances actin ring formation	missense	MODERATE	YPL242C		False	False	False	False	False	False	False	False	False	False	False	False	False	False	True	True	False	True	chrXVI_93541_A	340	missense	MODERATE	False
chrXVI	96175	G	831.27		T	T|upstream_gene_variant|MODIFIER|YPL242C|YPL242C|transcript|TRANSCRIPT_YPL242C|protein_coding||c.-1066C>A|||||1066|,T|upstream_gene_variant|MODIFIER|YPL239W|YPL239W|transcript|TRANSCRIPT_YPL239W|protein_coding||c.-3309G>T|||||3309|,T|upstream_gene_variant|MODIFIER|YPL237W|YPL237W|transcript|TRANSCRIPT_YPL237W|protein_coding||c.-4321G>T|||||4321|,T|downstream_gene_variant|MODIFIER|YPL240C|YPL240C|transcript|TRANSCRIPT_YPL240C|protein_coding||c.*321C>A|||||321|,T|downstream_gene_variant|MODIFIER|YPL238C|YPL238C|transcript|TRANSCRIPT_YPL238C|protein_coding||c.*4299C>A|||||4299|,T|intron_variant|MODIFIER|YPL241C|YPL241C|transcript|TRANSCRIPT_YPL241C|protein_coding|1/1|c.26-22C>A||||||	70_0.0;1410_0.0;2640_0.0;5150_0.0;7530_0.5;10150_0.3333333333333333	30.0	30.0	0.0	1.0	True	True	2	44.0	26.0	51.0	45	18.0	24.0	0.0	0.0	0.0	0	18.0	12.0	T|noncoding|MODIFIER|CIN2|YPL241C||GTPase-activating protein (GAP) for Cin4p	noncoding	MODIFIER			False	False	False	False	False	False	False	False	False	False	False	False	False	False	True	False	False	True	chrXVI_96175_T	341	noncoding	MODIFIER	False
chrXVI	253830	C	1246.25		T	T|missense_variant|MODERATE|YPL158C|YPL158C|transcript|TRANSCRIPT_YPL158C|protein_coding|1/1|c.464G>A|p.Gly155Glu|464/2277|464/2277|155/758||,T|upstream_gene_variant|MODIFIER|YPL159C|YPL159C|transcript|TRANSCRIPT_YPL159C|protein_coding||c.-2179G>A|||||2179|,T|upstream_gene_variant|MODIFIER|YPL157W|YPL157W|transcript|TRANSCRIPT_YPL157W|protein_coding||c.-967C>T|||||967|,T|downstream_gene_variant|MODIFIER|YPL160W|YPL160W|transcript|TRANSCRIPT_YPL160W|protein_coding||c.*3585C>T|||||3585|,T|downstream_gene_variant|MODIFIER|YPL156C|YPL156C|transcript|TRANSCRIPT_YPL156C|protein_coding||c.*2066G>A|||||2066|,T|downstream_gene_variant|MODIFIER|YPL155C|YPL155C|transcript|TRANSCRIPT_YPL155C|protein_coding||c.*3369G>A|||||3369|	70_0.0;1410_0.0;2640_0.0;5150_0.24324324324324326;7530_0.5581395348837209;10150_0.375	42.0	42.0	0.0	1.0	True	True	3	44.0	29.0	58.0	28	19.0	15.0	0.0	0.0	0.0	9	24.0	9.0	T|missense|MODERATE|AIM44|YPL158C|155/758|Regulator of Cdc42p and Rho1p	missense	MODERATE	YPL158C		False	False	False	False	False	False	False	False	False	False	False	True	False	False	True	False	False	True	chrXVI_253830_T	342	missense	MODERATE	False
chrXVI	258989	G	136.56		T	T|missense_variant|MODERATE|YPL155C|YPL155C|transcript|TRANSCRIPT_YPL155C|protein_coding|1/1|c.331C>A|p.Pro111Thr|331/2121|331/2121|111/706||,T|upstream_gene_variant|MODIFIER|YPL158C|YPL158C|transcript|TRANSCRIPT_YPL158C|protein_coding||c.-4696C>A|||||4696|,T|upstream_gene_variant|MODIFIER|YPL156C|YPL156C|transcript|TRANSCRIPT_YPL156C|protein_coding||c.-2239C>A|||||2239|,T|downstream_gene_variant|MODIFIER|YPL157W|YPL157W|transcript|TRANSCRIPT_YPL157W|protein_coding||c.*3245G>T|||||3245|,T|downstream_gene_variant|MODIFIER|YPL154C|YPL154C|transcript|TRANSCRIPT_YPL154C|protein_coding||c.*708C>A|||||708|,T|downstream_gene_variant|MODIFIER|YPL153C|YPL153C|transcript|TRANSCRIPT_YPL153C|protein_coding||c.*2721C>A|||||2721|	70_0.0;1410_0.0;2640_0.0;5150_0.2;7530_0.0;10150_0.0	9.0	9.0	0.0	1.0	True	False	1	50.0	37.0	63.0	36	47.0	31.0	0.0	0.0	0.0	9	0.0	0.0	T|missense|MODERATE|KIP2|YPL155C|111/706|Kinesin-related motor protein involved in mitotic spindle positioning	missense	MODERATE	YPL155C		False	False	False	False	False	False	False	False	False	False	False	False	False	False	False	False	False	False	chrXVI_258989_T	343	missense	MODERATE	False
chrXVI	275085	G	2019.53		T	T|missense_variant|MODERATE|YPL147W|YPL147W|transcript|TRANSCRIPT_YPL147W|protein_coding|1/1|c.1848G>T|p.Lys616Asn|1848/2613|1848/2613|616/870||,T|upstream_gene_variant|MODIFIER|YPL148C|YPL148C|transcript|TRANSCRIPT_YPL148C|protein_coding||c.-2287C>A|||||2287|,T|downstream_gene_variant|MODIFIER|YPL150W|YPL150W|transcript|TRANSCRIPT_YPL150W|protein_coding||c.*4209G>T|||||4209|,T|downstream_gene_variant|MODIFIER|YPL149W|YPL149W|transcript|TRANSCRIPT_YPL149W|protein_coding||c.*2908G>T|||||2908|,T|downstream_gene_variant|MODIFIER|YPL146C|YPL146C|transcript|TRANSCRIPT_YPL146C|protein_coding||c.*1060C>A|||||1060|,T|downstream_gene_variant|MODIFIER|YPL145C|YPL145C|transcript|TRANSCRIPT_YPL145C|protein_coding||c.*3293C>A|||||3293|	70_0.0;1410_0.0;2640_0.375;5150_0.3111111111111111;7530_0.45614035087719296;10150_0.46153846153846156	70.0	70.0	0.0	1.0	True	True	4	43.0	28.0	30.0	31	31.0	14.0	0.0	0.0	18.0	14	26.0	12.0	T|missense|MODERATE|PXA1|YPL147W|616/870|Subunit of heterodimeric peroxisomal ABC transport complex_ with Pxa2p	missense	MODERATE	YPL147W		False	False	False	False	False	False	False	False	True	False	False	True	True	False	True	True	False	True	chrXVI_275085_T	344	missense	MODERATE	False
chrXVI	347320	G	379.6		T	T|missense_variant|MODERATE|YPL109C|YPL109C|transcript|TRANSCRIPT_YPL109C|protein_coding|1/2|c.53C>A|p.Ser18Tyr|53/1974|53/1974|18/657||,T|upstream_gene_variant|MODIFIER|YPL110C|YPL110C|transcript|TRANSCRIPT_YPL110C|protein_coding||c.-2598C>A|||||2598|,T|upstream_gene_variant|MODIFIER|YPL108W|YPL108W|transcript|TRANSCRIPT_YPL108W|protein_coding||c.-1109G>T|||||1109|,T|upstream_gene_variant|MODIFIER|YPL107W|YPL107W|transcript|TRANSCRIPT_YPL107W|protein_coding||c.-1782G>T|||||1782|,T|downstream_gene_variant|MODIFIER|YPL106C|YPL106C|transcript|TRANSCRIPT_YPL106C|protein_coding||c.*2857C>A|||||2857|	70_0.0;1410_0.0;2640_0.0;5150_0.2641509433962264;7530_0.0;10150_0.0	14.0	14.0	0.0	1.0	True	False	1	47.0	34.0	50.0	39	53.0	39.0	0.0	0.0	0.0	14	0.0	0.0	T|missense|MODERATE|MCO76|YPL109C|18/657|UbiB family mitochondrial protein	missense	MODERATE	YPL109C		False	False	False	False	False	False	False	False	False	False	False	False	False	False	False	False	False	False	chrXVI_347320_T	345	missense	MODERATE	False
chrXVI	436909	A	1798.18		C	C|downstream_gene_variant|MODIFIER|YPL062W|YPL062W|transcript|TRANSCRIPT_YPL062W|protein_coding||c.*4627A>C|||||4627|,C|downstream_gene_variant|MODIFIER|YPL061W|YPL061W|transcript|TRANSCRIPT_YPL061W|protein_coding||c.*2836A>C|||||2836|,C|downstream_gene_variant|MODIFIER|YPL060W|YPL060W|transcript|TRANSCRIPT_YPL060W|protein_coding||c.*1162A>C|||||1162|,C|downstream_gene_variant|MODIFIER|CDS_XVI_439411_442725|GENE_CDS_XVI_439411_442725|transcript|YPL060C-A|protein_coding||c.*2502T>G|||||2502|,C|intergenic_region|MODIFIER|YPL060W-CDS_XVI_439411_442725|YPL060W-GENE_CDS_XVI_439411_442725|intergenic_region|YPL060W-GENE_CDS_XVI_439411_442725|||n.436909A>C||||||	70_0.0;1410_0.0;2640_0.0;5150_0.0;7530_0.3728813559322034;10150_0.53125	56.0	56.0	0.0	1.0	True	True	2	49.0	37.0	62.0	38	37.0	30.0	0.0	0.0	0.0	0	22.0	34.0		noncoding	NA			False	False	False	False	False	False	False	False	False	False	False	False	False	False	True	True	False	True	chrXVI_436909_C	346	noncoding	NA	False
chrXVI	469504	C	1442.2399999999998		G	G|missense_variant|MODERATE|YPL045W|YPL045W|transcript|TRANSCRIPT_YPL045W|protein_coding|1/1|c.2262C>G|p.Cys754Trp|2262/2397|2262/2397|754/798||,G|upstream_gene_variant|MODIFIER|YPL046C|YPL046C|transcript|TRANSCRIPT_YPL046C|protein_coding||c.-2578G>C|||||2578|,G|upstream_gene_variant|MODIFIER|YPL043W|YPL043W|transcript|TRANSCRIPT_YPL043W|protein_coding||c.-418C>G|||||418|,G|downstream_gene_variant|MODIFIER|YPL048W|YPL048W|transcript|TRANSCRIPT_YPL048W|protein_coding||c.*3873C>G|||||3873|,G|downstream_gene_variant|MODIFIER|YPL047W|YPL047W|transcript|TRANSCRIPT_YPL047W|protein_coding||c.*3260C>G|||||3260|,G|downstream_gene_variant|MODIFIER|YPL044C|YPL044C|transcript|TRANSCRIPT_YPL044C|protein_coding||c.*405G>C|||||405|,G|downstream_gene_variant|MODIFIER|YPL042C|YPL042C|transcript|TRANSCRIPT_YPL042C|protein_coding||c.*3519G>C|||||3519|	70_0.0;1410_0.0;2640_0.0;5150_0.0;7530_0.46551724137931033;10150_0.40425531914893614	46.0	46.0	0.0	1.0	True	True	2	49.0	39.0	51.0	38	31.0	28.0	0.0	0.0	0.0	0	27.0	19.0	G|missense|MODERATE|VPS16|YPL045W|754/798|Subunit of the HOPS and the CORVET complexes	missense	MODERATE	YPL045W		False	False	False	False	False	False	False	False	False	False	False	False	True	False	True	True	False	True	chrXVI_469504_G	347	missense	MODERATE	False
chrXVI	570605	G	75.58		A	A|synonymous_variant|LOW|YPR007C|YPR007C|transcript|TRANSCRIPT_YPR007C|protein_coding|1/1|c.756C>T|p.Gly252Gly|756/2043|756/2043|252/680||,A|upstream_gene_variant|MODIFIER|YPR005C|YPR005C|transcript|TRANSCRIPT_YPR005C|protein_coding||c.-3952C>T|||||3952|,A|upstream_gene_variant|MODIFIER|YPR006C|YPR006C|transcript|TRANSCRIPT_YPR006C|protein_coding||c.-1627C>T|||||1627|,A|upstream_gene_variant|MODIFIER|YPR008W|YPR008W|transcript|TRANSCRIPT_YPR008W|protein_coding||c.-2395G>A|||||2395|	70_0.0;1410_0.0;2640_0.0;5150_0.0;7530_0.0;10150_0.25	7.0	7.0	0.0	1.0	True	False	1	41.0	29.0	59.0	32	46.0	21.0	0.0	0.0	0.0	0	0.0	7.0	A|synonymous|LOW|REC8|YPR007C|252/680|Meiosis-specific component of the sister chromatid cohesion complex	synonymous	LOW		YPR007C	False	False	False	False	False	False	False	False	False	False	False	False	False	False	False	False	False	True	chrXVI_570605_A	348	synonymous	LOW	False
chrXVI	715026	C	1495.3199999999995		A	A|synonymous_variant|LOW|YPR089W|YPR089W|transcript|TRANSCRIPT_YPR089W|protein_coding|1/1|c.1770C>A|p.Ile590Ile|1770/2667|1770/2667|590/888||,A|upstream_gene_variant|MODIFIER|YPR088C|YPR088C|transcript|TRANSCRIPT_YPR088C|protein_coding||c.-2016G>T|||||2016|,A|upstream_gene_variant|MODIFIER|YPR092W|YPR092W|transcript|TRANSCRIPT_YPR092W|protein_coding||c.-3335C>A|||||3335|,A|downstream_gene_variant|MODIFIER|YPR086W|YPR086W|transcript|TRANSCRIPT_YPR086W|protein_coding||c.*3906C>A|||||3906|,A|downstream_gene_variant|MODIFIER|YPR087W|YPR087W|transcript|TRANSCRIPT_YPR087W|protein_coding||c.*3370C>A|||||3370|,A|downstream_gene_variant|MODIFIER|YPR091C|YPR091C|transcript|TRANSCRIPT_YPR091C|protein_coding||c.*1112G>T|||||1112|,A|downstream_gene_variant|MODIFIER|YPR093C|YPR093C|transcript|TRANSCRIPT_YPR093C|protein_coding||c.*4514G>T|||||4514|	70_0.0;1410_0.0;2640_0.0;5150_0.0;7530_0.27906976744186046;10150_1.0	42.0	42.0	0.0	1.0	True	True	2	40.0	37.0	46.0	36	31.0	0.0	0.0	0.0	0.0	0	12.0	30.0	A|synonymous|LOW|YPR089W|YPR089W|590/888|Protein of unknown function	synonymous	LOW		YPR089W	False	False	False	False	False	False	False	False	False	False	False	False	False	False	True	True	True	True	chrXVI_715026_A	349	synonymous	LOW	False
chrXVI	736892	G	40.57000000000001		C	C|upstream_gene_variant|MODIFIER|YPR104C|YPR104C|transcript|TRANSCRIPT_YPR104C|protein_coding||c.-477C>G|||||477|,C|upstream_gene_variant|MODIFIER|YPR106W|YPR106W|transcript|TRANSCRIPT_YPR106W|protein_coding||c.-3151G>C|||||3151|,C|downstream_gene_variant|MODIFIER|YPR103W|YPR103W|transcript|TRANSCRIPT_YPR103W|protein_coding||c.*3698G>C|||||3698|,C|downstream_gene_variant|MODIFIER|YPR105C|YPR105C|transcript|TRANSCRIPT_YPR105C|protein_coding||c.*74C>G|||||74|,C|downstream_gene_variant|MODIFIER|YPR107C|YPR107C|transcript|TRANSCRIPT_YPR107C|protein_coding||c.*4528C>G|||||4528|,C|intergenic_region|MODIFIER|YPR104C-YPR105C|YPR104C-YPR105C|intergenic_region|YPR104C-YPR105C|||n.736892G>C||||||	70_0.0;1410_0.0;2640_0.0;5150_0.0;7530_0.09836065573770492;10150_0.0	6.0	6.0	0.0	1.0	True	False	1	51.0	37.0	45.0	35	55.0	45.0	0.0	0.0	0.0	0	6.0	0.0		noncoding	NA			False	False	False	False	False	False	False	False	False	False	False	False	False	False	False	False	False	False	chrXVI_736892_C	350	noncoding	NA	False
chrXVI	786056	G	252.55		T	T|upstream_gene_variant|MODIFIER|YPR124W|YPR124W|transcript|TRANSCRIPT_YPR124W|protein_coding||c.-134G>T|||||134|,T|upstream_gene_variant|MODIFIER|YPR125W|YPR125W|transcript|TRANSCRIPT_YPR125W|protein_coding||c.-1887G>T|||||1887|,T|upstream_gene_variant|MODIFIER|YPR127W|YPR127W|transcript|TRANSCRIPT_YPR127W|protein_coding||c.-4009G>T|||||4009|,T|downstream_gene_variant|MODIFIER|YPR122W|YPR122W|transcript|TRANSCRIPT_YPR122W|protein_coding||c.*403G>T|||||403|,T|downstream_gene_variant|MODIFIER|YPR123C|YPR123C|transcript|TRANSCRIPT_YPR123C|protein_coding||c.*67C>A|||||67|,T|downstream_gene_variant|MODIFIER|YPR126C|YPR126C|transcript|TRANSCRIPT_YPR126C|protein_coding||c.*3003C>A|||||3003|,T|intergenic_region|MODIFIER|YPR122W-YPR123C|YPR122W-YPR123C|intergenic_region|YPR122W-YPR123C|||n.786056G>T||||||	70_0.0;1410_0.0;2640_0.0;5150_0.24390243902439024;7530_0.0;10150_0.0	10.0	10.0	0.0	1.0	True	False	1	48.0	36.0	52.0	31	54.0	35.0	0.0	0.0	0.0	10	0.0	0.0		noncoding	NA			False	False	False	False	False	False	False	False	False	False	False	False	False	False	False	False	False	False	chrXVI_786056_T	351	noncoding	NA	False
chrXVI	799551	A	329.61		G	G|synonymous_variant|LOW|YPR135W|YPR135W|transcript|TRANSCRIPT_YPR135W|protein_coding|1/1|c.336A>G|p.Gly112Gly|336/2784|336/2784|112/927||,G|upstream_gene_variant|MODIFIER|YPR133C|YPR133C|transcript|TRANSCRIPT_YPR133C|protein_coding||c.-2359T>C|||||2359|,G|upstream_gene_variant|MODIFIER|YPR137W|YPR137W|transcript|TRANSCRIPT_YPR137W|protein_coding||c.-2790A>G|||||2790|,G|downstream_gene_variant|MODIFIER|YPR132W|YPR132W|transcript|TRANSCRIPT_YPR132W|protein_coding||c.*3802A>G|||||3802|,G|downstream_gene_variant|MODIFIER|YPR133W-A|YPR133W-A|transcript|TRANSCRIPT_YPR133W-A|protein_coding||c.*1860A>G|||||1860|,G|downstream_gene_variant|MODIFIER|YPR134W|YPR134W|transcript|TRANSCRIPT_YPR134W|protein_coding||c.*712A>G|||||712|,G|downstream_gene_variant|MODIFIER|YPR136C|YPR136C|transcript|TRANSCRIPT_YPR136C|protein_coding||c.*2756T>C|||||2756|	70_0.0;1410_0.0;2640_0.23809523809523808;5150_0.0;7530_0.0;10150_0.0	15.0	15.0	0.0	1.0	True	False	1	44.0	43.0	48.0	38	54.0	24.0	0.0	0.0	15.0	0	0.0	0.0	G|synonymous|LOW|CTF4|YPR135W|112/927|Chromatin-associated protein	synonymous	LOW		YPR135W	False	False	False	False	False	False	False	False	False	False	False	False	False	False	False	False	False	False	chrXVI_799551_G	352	synonymous	LOW	False
chrXVI	858752	G	3110.54		T	T|missense_variant|MODERATE|YPR159W|YPR159W|transcript|TRANSCRIPT_YPR159W|protein_coding|1/1|c.1188G>T|p.Leu396Phe|1188/2163|1188/2163|396/720||,T|upstream_gene_variant|MODIFIER|CDS_XVI_850971_854933|GENE_CDS_XVI_850971_854933|transcript|YPR158C-D|protein_coding||c.-2513C>A|||||2513|,T|upstream_gene_variant|MODIFIER|CDS_XVI_854917_856239|GENE_CDS_XVI_854917_856239|transcript|YPR158C-C|protein_coding||c.-2513C>A|||||2513|,T|upstream_gene_variant|MODIFIER|YPR160W|YPR160W|transcript|TRANSCRIPT_YPR160W|protein_coding||c.-2536G>T|||||2536|,T|upstream_gene_variant|MODIFIER|YPR160W-A|YPR160W-A|transcript|TRANSCRIPT_YPR160W-A|protein_coding||c.-3164G>T|||||3164|,T|downstream_gene_variant|MODIFIER|YPR159C-A|YPR159C-A|transcript|TRANSCRIPT_YPR159C-A|protein_coding||c.*1544C>A|||||1544|,T|downstream_gene_variant|MODIFIER|YPR160C-A|YPR160C-A|transcript|TRANSCRIPT_YPR160C-A|protein_coding||c.*3807C>A|||||3807|	70_0.0;1410_0.5172413793103449;2640_0.6363636363636364;5150_0.5283018867924528;7530_0.5357142857142857;10150_0.0	101.0	101.0	0.0	1.0	True	True	4	53.0	14.0	16.0	25	26.0	38.0	0.0	15.0	28.0	28	30.0	0.0	T|missense|MODERATE|KRE6|YPR159W|396/720|Type II integral membrane protein	missense	MODERATE	YPR159W		False	False	False	False	False	False	False	False	False	False	False	False	False	False	False	False	False	False	chrXVI_858752_T	353	missense	MODERATE	False
chrXVI	933802	T	336.61		A	A|upstream_gene_variant|MODIFIER|YPR198W|YPR198W|transcript|TRANSCRIPT_YPR198W|protein_coding||c.-214T>A|||||214|,A|downstream_gene_variant|MODIFIER|YPR196W|YPR196W|transcript|TRANSCRIPT_YPR196W|protein_coding||c.*1032T>A|||||1032|,A|downstream_gene_variant|MODIFIER|YPR197C|YPR197C|transcript|TRANSCRIPT_YPR197C|protein_coding||c.*78A>T|||||78|,A|downstream_gene_variant|MODIFIER|YPR199C|YPR199C|transcript|TRANSCRIPT_YPR199C|protein_coding||c.*4328A>T|||||4328|,A|intergenic_region|MODIFIER|YPR196W-YPR197C|YPR196W-YPR197C|intergenic_region|YPR196W-YPR197C|||n.933802T>A||||||	70_0.0;1410_0.0;2640_0.0;5150_0.0;7530_0.0;10150_0.325	13.0	13.0	0.0	1.0	True	False	1	62.0	39.0	49.0	35	50.0	27.0	0.0	0.0	0.0	0	0.0	13.0		noncoding	NA			False	False	False	False	False	False	False	False	False	False	False	False	False	False	False	False	False	True	chrXVI_933802_A	354	noncoding	NA	False
chrXVI	944270	C	287.67		A	A|upstream_gene_variant|MODIFIER|YPR200C|YPR200C|transcript|TRANSCRIPT_YPR200C|protein_coding||c.-4617G>T|||||4617|,A|upstream_gene_variant|MODIFIER|YPR204W|YPR204W|transcript|TRANSCRIPT_YPR204W|protein_coding||c.-315C>A|||||315|,A|downstream_gene_variant|MODIFIER|YPR201W|YPR201W|transcript|TRANSCRIPT_YPR201W|protein_coding||c.*3152C>A|||||3152|,A|downstream_gene_variant|MODIFIER|YPR202W|YPR202W|transcript|TRANSCRIPT_YPR202W|protein_coding||c.*392C>A|||||392|,A|downstream_gene_variant|MODIFIER|YPR203W|YPR203W|transcript|TRANSCRIPT_YPR203W|protein_coding||c.*100C>A|||||100|,A|downstream_gene_variant|MODIFIER|YPR204C-A|YPR204C-A|transcript|TRANSCRIPT_YPR204C-A|protein_coding||c.*2568G>T|||||2568|,A|intergenic_region|MODIFIER|YPR203W-YPR204W|YPR203W-YPR204W|intergenic_region|YPR203W-YPR204W|||n.944270C>A||||||	70_0.0;1410_0.0;2640_0.0;5150_0.0;7530_0.25;10150_0.45454545454545453	22.0	22.0	0.0	1.0	True	True	2	42.0	34.0	47.0	37	51.0	6.0	0.0	0.0	0.0	0	17.0	5.0		noncoding	NA			False	False	False	False	False	False	False	False	False	False	False	False	False	False	True	True	False	True	chrXVI_944270_A	355	noncoding	NA	True
chrXVI	946042	C	562.87		A	A|missense_variant|MODERATE|YPR204W|YPR204W|transcript|TRANSCRIPT_YPR204W|protein_coding|1/1|c.1458C>A|p.Ser486Arg|1458/3099|1458/3099|486/1032||,A|downstream_gene_variant|MODIFIER|YPR201W|YPR201W|transcript|TRANSCRIPT_YPR201W|protein_coding||c.*4924C>A|||||4924|,A|downstream_gene_variant|MODIFIER|YPR202W|YPR202W|transcript|TRANSCRIPT_YPR202W|protein_coding||c.*2164C>A|||||2164|,A|downstream_gene_variant|MODIFIER|YPR203W|YPR203W|transcript|TRANSCRIPT_YPR203W|protein_coding||c.*1872C>A|||||1872|,A|downstream_gene_variant|MODIFIER|YPR204C-A|YPR204C-A|transcript|TRANSCRIPT_YPR204C-A|protein_coding||c.*796G>T|||||796|	70_0.0;1410_0.3888888888888889;2640_0.0;5150_0.16129032258064516;7530_0.0;10150_0.0	12.0	92.0	0.0	0.13043478260869565	False	True	2	50.0	11.0	137.0	26	80.0	9.0	0.0	7.0	0.0	5	0.0	0.0	A|missense|MODERATE|YPR204W|YPR204W|486/1032|DNA helicase encoded within the telomeric Y' element	missense	MODERATE	YPR204W		False	False	False	False	False	False	False	False	False	False	False	False	False	False	False	False	False	False	chrXVI_946042_A	356	missense	MODERATE	True
