## Supplementary File 2 (Variant Calls) for "Phenotypic and molecular evolution across 10,000 generations in laboratory budding yeast populations": P3G11_processed.tsv

CHROM	POS	REF	QUAL	SVTYPE	ALT	ANN	af_trajectory	well_total_alt_counts	total_alt_counts	all_G70_alt_counts	perc_of_alt	filter_1	filter_2	tps_w_at_least_5	G70_ref_counts	G1410_ref_counts	G2640_ref_counts	G5150_ref_counts	G7530_ref_counts	G10150_ref_counts	G70_alt_counts	G1410_alt_counts	G2640_alt_counts	G5150_alt_counts	G7530_alt_counts	G10150_alt_counts	ANN_simpler	mutation_type	mutation_impact	ORF_hit	ORF_hit_synonymous	fixed_by_70	LOH_fixed_by_70	present_at_70	fixed_by_1410	LOH_fixed_by_1410	present_at_1410	fixed_by_2640	LOH_fixed_by_2640	present_at_2640	fixed_by_5150	LOH_fixed_by_5150	present_at_5150	fixed_by_7530	LOH_fixed_by_7530	present_at_7530	fixed_by_10150	LOH_fixed_by_10150	present_at_10150	ID	mutation_group	group_mutation_type	group_mutation_impact	in_telomere
2-micron	141	C	23994.97		T	T|upstream_gene_variant|MODIFIER|R0010W|R0010W|transcript|TRANSCRIPT_R0010W|protein_coding||c.-111C>T|||||111|,T|upstream_gene_variant|MODIFIER|R0030W|R0030W|transcript|TRANSCRIPT_R0030W|protein_coding||c.-3130C>T|||||3130|,T|downstream_gene_variant|MODIFIER|R0020C|R0020C|transcript|TRANSCRIPT_R0020C|protein_coding||c.*1746G>A|||||1746|,T|intergenic_region|MODIFIER|CHR_START-R0010W|CHR_START-R0010W|intergenic_region|CHR_START-R0010W|||n.141C>T||||||	70_0.0;1410_0.0;2640_0.25806451612903225;5150_1.0;7530_0.8333333333333334;10150_1.0	30.0	1012.0	0.0	0.029644268774703563	False	True	4	61.0	51	23.0	0	2.0	0	0.0	0	8.0	6	10.0	6		noncoding	NA			False	NA	False	False	NA	False	False	NA	True	False	NA	True	False	NA	True	True	NA	True	2-micron_141_T	1	noncoding	NA	False
2-micron	2576	T	22083.79		C	C|missense_variant|MODERATE|R0020C|R0020C|transcript|TRANSCRIPT_R0020C|protein_coding|1/1|c.433A>G|p.Thr145Ala|433/1122|433/1122|145/373||,C|upstream_gene_variant|MODIFIER|R0030W|R0030W|transcript|TRANSCRIPT_R0030W|protein_coding||c.-695T>C|||||695|,C|downstream_gene_variant|MODIFIER|R0010W|R0010W|transcript|TRANSCRIPT_R0010W|protein_coding||c.*1053T>C|||||1053|,C|downstream_gene_variant|MODIFIER|R0040C|R0040C|transcript|TRANSCRIPT_R0040C|protein_coding||c.*2732A>G|||||2732|	70_0.0;1410_0.0;2640_0.5757575757575758;5150_1.0;7530_0.8333333333333334;10150_1.0	51.0	884.0	0.0	0.0576923076923077	False	True	4	61.0	51	14.0	0	2.0	0	0.0	0	19.0	11	10.0	11	C|missense|MODERATE|R0020C|R0020C|145/373|R0020C	missense	MODERATE	R0020C		False	NA	False	False	NA	False	False	NA	True	False	NA	True	False	NA	True	True	NA	True	2-micron_2576_C	2	missense	MODERATE	False
2-micron	2986	G	24140.52		A	A|missense_variant|MODERATE|R0020C|R0020C|transcript|TRANSCRIPT_R0020C|protein_coding|1/1|c.23C>T|p.Ala8Val|23/1122|23/1122|8/373||,A|upstream_gene_variant|MODIFIER|R0030W|R0030W|transcript|TRANSCRIPT_R0030W|protein_coding||c.-285G>A|||||285|,A|downstream_gene_variant|MODIFIER|R0010W|R0010W|transcript|TRANSCRIPT_R0010W|protein_coding||c.*1463G>A|||||1463|,A|downstream_gene_variant|MODIFIER|R0040C|R0040C|transcript|TRANSCRIPT_R0040C|protein_coding||c.*2322C>T|||||2322|	70_0.0;1410_0.0;2640_0.17857142857142858;5150_1.0;7530_0.875	20.0	1001.0	0.0	0.01998001998001998	False	True	3	61.0	51	23.0	0	1.0	0	0.0	0	5.0	8	7.0	0	A|missense|MODERATE|R0020C|R0020C|8/373|R0020C	missense	MODERATE	R0020C		False	NA	False	False	NA	False	False	NA	True	False	NA	True	False	NA	True	False	NA	False	2-micron_2986_A	3	missense	MODERATE	False
2-micron	3082	T	25546.51		C	C|upstream_gene_variant|MODIFIER|R0020C|R0020C|transcript|TRANSCRIPT_R0020C|protein_coding||c.-74A>G|||||74|,C|upstream_gene_variant|MODIFIER|R0030W|R0030W|transcript|TRANSCRIPT_R0030W|protein_coding||c.-189T>C|||||189|,C|downstream_gene_variant|MODIFIER|R0010W|R0010W|transcript|TRANSCRIPT_R0010W|protein_coding||c.*1559T>C|||||1559|,C|downstream_gene_variant|MODIFIER|R0040C|R0040C|transcript|TRANSCRIPT_R0040C|protein_coding||c.*2226A>G|||||2226|,C|intergenic_region|MODIFIER|R0020C-R0030W|R0020C-R0030W|intergenic_region|R0020C-R0030W|||n.3082T>C||||||	70_0.0;1410_0.0;2640_0.2;5150_1.0;7530_0.7857142857142857	31.0	1008.0	0.0	0.03075396825396825	False	True	3	61.0	51	24.0	0	3.0	0	0.0	0	6.0	11	11.0	3	C|noncoding|MODIFIER|R0020C|R0020C||R0020C	noncoding	MODIFIER			False	NA	False	False	NA	False	False	NA	True	False	NA	True	False	NA	True	False	NA	False	2-micron_3082_C	4	noncoding	MODIFIER	False
2-micron	4297	C	18647.29		CT	CT|upstream_gene_variant|MODIFIER|R0020C|R0020C|transcript|TRANSCRIPT_R0020C|protein_coding||c.-1290_-1289insA|||||1290|,CT|downstream_gene_variant|MODIFIER|R0010W|R0010W|transcript|TRANSCRIPT_R0010W|protein_coding||c.*2774_*2775insT|||||2775|,CT|downstream_gene_variant|MODIFIER|R0030W|R0030W|transcript|TRANSCRIPT_R0030W|protein_coding||c.*481_*482insT|||||482|,CT|downstream_gene_variant|MODIFIER|R0040C|R0040C|transcript|TRANSCRIPT_R0040C|protein_coding||c.*1010_*1011insA|||||1010|,CT|intergenic_region|MODIFIER|R0030W-R0040C|R0030W-R0040C|intergenic_region|R0030W-R0040C|||n.4297_4298insT||||||	70_0.0;1410_0.0;2640_0.23076923076923078;5150_1.0;7530_0.6	21.0	712.0	0.0	0.029494382022471913	False	True	2	61.0	51	20.0	0	2.0	2	0.0	0	6.0	12	3.0	0		noncoding	NA			False	NA	False	False	NA	False	False	NA	True	False	NA	True	False	NA	True	False	NA	False	2-micron_4297_CT	5	noncoding	NA	False
2-micron	4525	G	21905.18		A	A|upstream_gene_variant|MODIFIER|R0020C|R0020C|transcript|TRANSCRIPT_R0020C|protein_coding||c.-1517C>T|||||1517|,A|downstream_gene_variant|MODIFIER|R0010W|R0010W|transcript|TRANSCRIPT_R0010W|protein_coding||c.*3002G>A|||||3002|,A|downstream_gene_variant|MODIFIER|R0030W|R0030W|transcript|TRANSCRIPT_R0030W|protein_coding||c.*709G>A|||||709|,A|downstream_gene_variant|MODIFIER|R0040C|R0040C|transcript|TRANSCRIPT_R0040C|protein_coding||c.*783C>T|||||783|,A|intergenic_region|MODIFIER|R0030W-R0040C|R0030W-R0040C|intergenic_region|R0030W-R0040C|||n.4525G>A||||||	70_0.0;1410_0.0;2640_0.2777777777777778;5150_1.0;7530_0.7777777777777778	31.0	942.0	0.0	0.032908704883227176	False	True	3	61.0	51	13.0	0	4.0	1	0.0	0	5.0	12	14.0	0		noncoding	NA			False	NA	False	False	NA	False	False	NA	True	False	NA	True	False	NA	True	False	NA	False	2-micron_4525_A	6	noncoding	NA	False
chrI	14383	G	226.63		T	T|upstream_gene_variant|MODIFIER|YAL065C|YAL065C|transcript|TRANSCRIPT_YAL065C|protein_coding||c.-2433C>A|||||2433|,T|upstream_gene_variant|MODIFIER|YAL064C-A|YAL064C-A|transcript|TRANSCRIPT_YAL064C-A|protein_coding||c.-641C>A|||||641|,T|downstream_gene_variant|MODIFIER|YAL066W|YAL066W|transcript|TRANSCRIPT_YAL066W|protein_coding||c.*3985G>T|||||3985|,T|downstream_gene_variant|MODIFIER|YAL064W-B|YAL064W-B|transcript|TRANSCRIPT_YAL064W-B|protein_coding||c.*1958G>T|||||1958|,T|intergenic_region|MODIFIER|YAL064C-A-YAL064W|YAL064C-A-YAL064W|intergenic_region|YAL064C-A-YAL064W|||n.14383G>T||||||	70_0.0;1410_0.0;2640_0.0;5150_0.0;7530_0.0;10150_0.6666666666666666	8.0	8.0	0.0	1.0	True	False	1	31.0	23	49.0	22	31.0	4	0.0	0	0.0	0	0.0	8		noncoding	NA			False	NA	False	False	NA	False	False	NA	False	False	NA	False	False	NA	False	False	NA	True	chrI_14383_T	7	noncoding	NA	False
chrI	29323	C	3497.8499999999995		T	T|upstream_gene_variant|MODIFIER|YAL063C|YAL063C|transcript|TRANSCRIPT_YAL063C|protein_coding||c.-1382G>A|||||1382|,T|upstream_gene_variant|MODIFIER|YAL062W|YAL062W|transcript|TRANSCRIPT_YAL062W|protein_coding||c.-2217C>T|||||2217|,T|upstream_gene_variant|MODIFIER|YAL061W|YAL061W|transcript|TRANSCRIPT_YAL061W|protein_coding||c.-4098C>T|||||4098|,T|intergenic_region|MODIFIER|YAL063C-YAL062W|YAL063C-YAL062W|intergenic_region|YAL063C-YAL062W|||n.29323C>T||||||	70_0.0;1410_0.7272727272727273;2640_1.0;5150_1.0;7530_1.0;10150_1.0	100.0	100.0	0.0	1.0	True	True	5	27.0	3	0.0	0	0.0	0	0.0	8	29.0	23	30.0	10		noncoding	NA			False	NA	False	False	NA	True	True	NA	True	True	NA	True	True	NA	True	True	NA	True	chrI_29323_T	8	noncoding	NA	False
chrI	44557	T	199.82		C	C|missense_variant|MODERATE|YAL054C|YAL054C|transcript|TRANSCRIPT_YAL054C|protein_coding|1/1|c.439A>G|p.Asn147Asp|439/2142|439/2142|147/713||,C|upstream_gene_variant|MODIFIER|YAL053W|YAL053W|transcript|TRANSCRIPT_YAL053W|protein_coding||c.-1315T>C|||||1315|,C|upstream_gene_variant|MODIFIER|YAL051W|YAL051W|transcript|TRANSCRIPT_YAL051W|protein_coding||c.-3980T>C|||||3980|,C|downstream_gene_variant|MODIFIER|YAL056W|YAL056W|transcript|TRANSCRIPT_YAL056W|protein_coding||c.*2683T>C|||||2683|,C|downstream_gene_variant|MODIFIER|YAL055W|YAL055W|transcript|TRANSCRIPT_YAL055W|protein_coding||c.*1865T>C|||||1865|	70_0.0;1410_0.0;2640_0.0;5150_0.0;7530_0.0;10150_1.0	6.0	6.0	0.0	1.0	True	False	1	38.0	18	43.0	22	29.0	0	0.0	0	0.0	0	0.0	6	C|missense|MODERATE|ACS1|YAL054C|147/713|Acetyl-coA synthetase isoform	missense	MODERATE	YAL054C		False	NA	False	False	NA	False	False	NA	False	False	NA	False	False	NA	False	True	NA	True	chrI_44557_C	9	missense	MODERATE	False
chrI	122460	G	2382.67		C	C|missense_variant|MODERATE|YAL017W|YAL017W|transcript|TRANSCRIPT_YAL017W|protein_coding|1/1|c.2263G>C|p.Asp755His|2263/4071|2263/4071|755/1356||,C|upstream_gene_variant|MODIFIER|YAL018C|YAL018C|transcript|TRANSCRIPT_YAL018C|protein_coding||c.-2946C>G|||||2946|,C|upstream_gene_variant|MODIFIER|YAL016W|YAL016W|transcript|TRANSCRIPT_YAL016W|protein_coding||c.-2392G>C|||||2392|,C|downstream_gene_variant|MODIFIER|YAL019W|YAL019W|transcript|TRANSCRIPT_YAL019W|protein_coding||c.*4173G>C|||||4173|,C|downstream_gene_variant|MODIFIER|YAL016C-B|YAL016C-B|transcript|TRANSCRIPT_YAL016C-B|protein_coding||c.*1820C>G|||||1820|,C|downstream_gene_variant|MODIFIER|YAL016C-A|YAL016C-A|transcript|TRANSCRIPT_YAL016C-A|protein_coding||c.*2268C>G|||||2268|,C|downstream_gene_variant|MODIFIER|YAL015C|YAL015C|transcript|TRANSCRIPT_YAL015C|protein_coding||c.*4418C>G|||||4418|	70_0.0;1410_0.0;2640_0.0;5150_1.0;7530_1.0;10150_1.0	70.0	70.0	0.0	1.0	True	True	3	32.0	21	42.0	0	0.0	0	0.0	0	0.0	28	33.0	9	C|missense|MODERATE|PSK1|YAL017W|755/1356|PAS domain-containing serine/threonine protein kinase	missense	MODERATE	YAL017W		False	NA	False	False	NA	False	False	NA	False	True	NA	True	True	NA	True	True	NA	True	chrI_122460_C	10	missense	MODERATE	False
chrI	155554	G	93.57		C	C|missense_variant|MODERATE|YAR003W|YAR003W|transcript|TRANSCRIPT_YAR003W|protein_coding|1/1|c.575G>C|p.Trp192Ser|575/1281|575/1281|192/426||,C|upstream_gene_variant|MODIFIER|YAL001C|YAL001C|transcript|TRANSCRIPT_YAL001C|protein_coding||c.-4413C>G|||||4413|,C|upstream_gene_variant|MODIFIER|YAR002C-A|YAR002C-A|transcript|TRANSCRIPT_YAR002C-A|protein_coding||c.-855C>G|||||855|,C|upstream_gene_variant|MODIFIER|YAR008W|YAR008W|transcript|TRANSCRIPT_YAR008W|protein_coding||c.-3387G>C|||||3387|,C|downstream_gene_variant|MODIFIER|YAR002W|YAR002W|transcript|TRANSCRIPT_YAR002W|protein_coding||c.*1703G>C|||||1703|,C|downstream_gene_variant|MODIFIER|YAR007C|YAR007C|transcript|TRANSCRIPT_YAR007C|protein_coding||c.*1175C>G|||||1175|	70_0.0;1410_0.0;2640_0.0;5150_0.0;7530_0.2777777777777778;10150_0.0	5.0	5.0	0.0	1.0	True	False	1	21.0	21	34.0	19	13.0	21	0.0	0	0.0	0	5.0	0	C|missense|MODERATE|SWD1|YAR003W|192/426|Subunit of the COMPASS (Set1C) complex	missense	MODERATE	YAR003W		False	NA	False	False	NA	False	False	NA	False	False	NA	False	False	NA	False	False	NA	False	chrI_155554_C	11	missense	MODERATE	False
chrII	15090	G	2248.39		A	A|missense_variant|MODERATE|YBL105C|YBL105C|transcript|TRANSCRIPT_YBL105C|protein_coding|1/1|c.2606C>T|p.Ala869Val|2606/3456|2606/3456|869/1151||,A|upstream_gene_variant|MODIFIER|YBL107C|YBL107C|transcript|TRANSCRIPT_YBL107C|protein_coding||c.-4540C>T|||||4540|,A|upstream_gene_variant|MODIFIER|YBL106C|YBL106C|transcript|TRANSCRIPT_YBL106C|protein_coding||c.-1212C>T|||||1212|,A|downstream_gene_variant|MODIFIER|YBL104C|YBL104C|transcript|TRANSCRIPT_YBL104C|protein_coding||c.*3086C>T|||||3086|	70_0.0;1410_0.0;2640_0.0;5150_1.0;7530_1.0;10150_1.0	63.0	63.0	0.0	1.0	True	True	3	39.0	18	34.0	0	0.0	0	0.0	0	0.0	18	34.0	11	A|missense|MODERATE|PKC1|YBL105C|869/1151|Protein serine/threonine kinase	missense	MODERATE	YBL105C		False	NA	False	False	NA	False	False	NA	False	True	NA	True	True	NA	True	True	NA	True	chrII_15090_A	12	missense	MODERATE	False
chrII	90669	C	850.73		G	G|missense_variant|MODERATE|YBL070C|YBL070C|transcript|TRANSCRIPT_YBL070C|protein_coding|1/1|c.251G>C|p.Gly84Ala|251/321|251/321|84/106||,G|upstream_gene_variant|MODIFIER|YBL075C|YBL075C|transcript|TRANSCRIPT_YBL075C|protein_coding||c.-4222G>C|||||4222|,G|upstream_gene_variant|MODIFIER|YBL074C|YBL074C|transcript|TRANSCRIPT_YBL074C|protein_coding||c.-2881G>C|||||2881|,G|upstream_gene_variant|MODIFIER|YBL072C|YBL072C|transcript|TRANSCRIPT_YBL072C|protein_coding||c.-1550G>C|||||1550|,G|upstream_gene_variant|MODIFIER|YBL071C-B|YBL071C-B|transcript|TRANSCRIPT_YBL071C-B|protein_coding||c.-1119G>C|||||1119|,G|upstream_gene_variant|MODIFIER|YBL071C|YBL071C|transcript|TRANSCRIPT_YBL071C|protein_coding||c.-144G>C|||||144|,G|upstream_gene_variant|MODIFIER|YBL069W|YBL069W|transcript|TRANSCRIPT_YBL069W|protein_coding||c.-66C>G|||||66|,G|upstream_gene_variant|MODIFIER|YBL068W-A|YBL068W-A|transcript|TRANSCRIPT_YBL068W-A|protein_coding||c.-1119C>G|||||1119|,G|upstream_gene_variant|MODIFIER|YBL068W|YBL068W|transcript|TRANSCRIPT_YBL068W|protein_coding||c.-1739C>G|||||1739|,G|downstream_gene_variant|MODIFIER|YBL073W|YBL073W|transcript|TRANSCRIPT_YBL073W|protein_coding||c.*2713C>G|||||2713|,G|downstream_gene_variant|MODIFIER|YBL071W-A|YBL071W-A|transcript|TRANSCRIPT_YBL071W-A|protein_coding||c.*449C>G|||||449|,G|downstream_gene_variant|MODIFIER|YBL067C|YBL067C|transcript|TRANSCRIPT_YBL067C|protein_coding||c.*2964G>C|||||2964|	70_0.0;1410_0.0;2640_0.0;5150_0.0;7530_0.8;10150_1.0	26.0	26.0	0.0	1.0	True	True	2	33.0	14	34.0	15	4.0	0	0.0	0	0.0	0	16.0	10	G|missense|MODERATE|YBL070C|YBL070C|84/106|YBL070C,G|noncoding|MODIFIER|AST1|YBL069W||Lipid raft associated protein	missense	MODERATE	YBL070C		False	NA	False	False	NA	False	False	NA	False	False	NA	False	False	NA	True	True	NA	True	chrII_90669_G	13	missense	MODERATE	False
chrII	138536	G	3188.57		C	C|missense_variant|MODERATE|YBL042C|YBL042C|transcript|TRANSCRIPT_YBL042C|protein_coding|1/1|c.1719C>G|p.Phe573Leu|1719/1920|1719/1920|573/639||,C|upstream_gene_variant|MODIFIER|YBL045C|YBL045C|transcript|TRANSCRIPT_YBL045C|protein_coding||c.-3026C>G|||||3026|,C|upstream_gene_variant|MODIFIER|YBL041W|YBL041W|transcript|TRANSCRIPT_YBL041W|protein_coding||c.-2705G>C|||||2705|,C|upstream_gene_variant|MODIFIER|YBL039W-B|YBL039W-B|transcript|TRANSCRIPT_YBL039W-B|protein_coding||c.-4851G>C|||||4851|,C|downstream_gene_variant|MODIFIER|YBL046W|YBL046W|transcript|TRANSCRIPT_YBL046W|protein_coding||c.*4793G>C|||||4793|,C|downstream_gene_variant|MODIFIER|YBL044W|YBL044W|transcript|TRANSCRIPT_YBL044W|protein_coding||c.*2176G>C|||||2176|,C|downstream_gene_variant|MODIFIER|YBL043W|YBL043W|transcript|TRANSCRIPT_YBL043W|protein_coding||c.*1081G>C|||||1081|,C|downstream_gene_variant|MODIFIER|YBL040C|YBL040C|transcript|TRANSCRIPT_YBL040C|protein_coding||c.*3570C>G|||||3570|	70_0.0;1410_0.0;2640_0.6857142857142857;5150_1.0;7530_0.9393939393939394;10150_1.0	93.0	93.0	0.0	1.0	True	True	4	34.0	20	11.0	0	2.0	0	0.0	0	24.0	22	31.0	16	C|missense|MODERATE|FUI1|YBL042C|573/639|High affinity uridine permease_ localizes to the plasma membrane	missense	MODERATE	YBL042C		False	NA	False	False	NA	False	False	NA	True	True	NA	True	True	NA	True	True	NA	True	chrII_138536_C	14	missense	MODERATE	False
chrII	162905	C	221.97		A	A|upstream_gene_variant|MODIFIER|YBL034C|YBL034C|transcript|TRANSCRIPT_YBL034C|protein_coding||c.-4522G>T|||||4522|,A|upstream_gene_variant|MODIFIER|YBL033C|YBL033C|transcript|TRANSCRIPT_YBL033C|protein_coding||c.-3218G>T|||||3218|,A|upstream_gene_variant|MODIFIER|YBL029W|YBL029W|transcript|TRANSCRIPT_YBL029W|protein_coding||c.-3219C>A|||||3219|,A|downstream_gene_variant|MODIFIER|YBL032W|YBL032W|transcript|TRANSCRIPT_YBL032W|protein_coding||c.*1582C>A|||||1582|,A|downstream_gene_variant|MODIFIER|YBL031W|YBL031W|transcript|TRANSCRIPT_YBL031W|protein_coding||c.*197C>A|||||197|,A|downstream_gene_variant|MODIFIER|YBL030C|YBL030C|transcript|TRANSCRIPT_YBL030C|protein_coding||c.*129G>T|||||129|,A|downstream_gene_variant|MODIFIER|YBL029C-A|YBL029C-A|transcript|TRANSCRIPT_YBL029C-A|protein_coding||c.*1576G>T|||||1576|,A|downstream_gene_variant|MODIFIER|YBL028C|YBL028C|transcript|TRANSCRIPT_YBL028C|protein_coding||c.*4603G>T|||||4603|,A|intergenic_region|MODIFIER|YBL031W-YBL030C|YBL031W-YBL030C|intergenic_region|YBL031W-YBL030C|||n.162905C>A||||||	70_0.0;1410_0.0;2640_0.0;5150_0.0;7530_0.0;10150_0.8	8.0	8.0	0.0	1.0	True	False	1	24.0	19	25.0	17	22.0	2	0.0	0	0.0	0	0.0	8		noncoding	NA			False	NA	False	False	NA	False	False	NA	False	False	NA	False	False	NA	False	False	NA	True	chrII_162905_A	15	noncoding	NA	False
chrII	224619	G	881.2		T	T|missense_variant|MODERATE|CDS_II_221273_222577|GENE_CDS_II_221273_222577|transcript|YBL005W-B|protein_coding|2/2|c.3346G>T|p.Asp1116Tyr|3346/5268|3346/5268|1116/1755||,T|upstream_gene_variant|MODIFIER|YBL004W|YBL004W|transcript|TRANSCRIPT_YBL004W|protein_coding||c.-2960G>T|||||2960|,T|downstream_gene_variant|MODIFIER|YBL005W|YBL005W|transcript|TRANSCRIPT_YBL005W|protein_coding||c.*4274G>T|||||4274|,T|downstream_gene_variant|MODIFIER|CDS_II_221273_222595|GENE_CDS_II_221273_222595|transcript|YBL005W-A|protein_coding||c.*2024G>T|||||2024|	70_0.0;1410_0.0;2640_0.0;5150_0.8333333333333334;7530_0.7619047619047619;10150_0.6	32.0	32.0	0.0	1.0	True	True	3	22.0	11	26.0	2	5.0	4	0.0	0	0.0	10	16.0	6	T|missense|MODERATE|CDS_II_221273_222577|CDS_II_221273_222577|1116/1755|CDS_II_221273_222577	missense	MODERATE	CDS_II_221273_222577		False	NA	False	False	NA	False	False	NA	False	False	NA	True	False	NA	True	False	NA	True	chrII_224619_T	16	missense	MODERATE	False
chrII	246233	G	4297.37		T	T|missense_variant|MODERATE|YBR005W|YBR005W|transcript|TRANSCRIPT_YBR005W|protein_coding|1/1|c.385G>T|p.Asp129Tyr|385/642|385/642|129/213||,T|upstream_gene_variant|MODIFIER|YBR002C|YBR002C|transcript|TRANSCRIPT_YBR002C|protein_coding||c.-3722C>A|||||3722|,T|upstream_gene_variant|MODIFIER|YBR004C|YBR004C|transcript|TRANSCRIPT_YBR004C|protein_coding||c.-623C>A|||||623|,T|upstream_gene_variant|MODIFIER|YBR006W|YBR006W|transcript|TRANSCRIPT_YBR006W|protein_coding||c.-720G>T|||||720|,T|downstream_gene_variant|MODIFIER|YBR003W|YBR003W|transcript|TRANSCRIPT_YBR003W|protein_coding||c.*2060G>T|||||2060|,T|downstream_gene_variant|MODIFIER|YBR007C|YBR007C|transcript|TRANSCRIPT_YBR007C|protein_coding||c.*2516C>A|||||2516|	70_0.0;1410_1.0;2640_1.0;5150_1.0;7530_1.0;10150_1.0	121.0	121.0	0.0	1.0	True	True	5	34.0	0	0.0	0	0.0	0	0.0	12	44.0	17	34.0	14	T|missense|MODERATE|RCR1|YBR005W|129/213|Plasma membrane (PM) ubiquitin ligase-substrate adaptor	missense	MODERATE	YBR005W		False	NA	False	True	NA	True	True	NA	True	True	NA	True	True	NA	True	True	NA	True	chrII_246233_T	17	missense	MODERATE	False
chrII	270030	C	1637.1800000000005		T	T|upstream_gene_variant|MODIFIER|YBR013C|YBR013C|transcript|TRANSCRIPT_YBR013C|protein_coding||c.-4206G>A|||||4206|,T|upstream_gene_variant|MODIFIER|YBR014C|YBR014C|transcript|TRANSCRIPT_YBR014C|protein_coding||c.-2750G>A|||||2750|,T|upstream_gene_variant|MODIFIER|YBR015C|YBR015C|transcript|TRANSCRIPT_YBR015C|protein_coding||c.-582G>A|||||582|,T|upstream_gene_variant|MODIFIER|YBR016W|YBR016W|transcript|TRANSCRIPT_YBR016W|protein_coding||c.-162C>T|||||162|,T|downstream_gene_variant|MODIFIER|CDS_II_259812_261116|GENE_CDS_II_259812_261116|transcript|YBR012W-B|protein_coding||c.*4947C>T|||||4947|,T|downstream_gene_variant|MODIFIER|YBR017C|YBR017C|transcript|TRANSCRIPT_YBR017C|protein_coding||c.*855G>A|||||855|,T|downstream_gene_variant|MODIFIER|YBR018C|YBR018C|transcript|TRANSCRIPT_YBR018C|protein_coding||c.*4335G>A|||||4335|,T|intergenic_region|MODIFIER|YBR015C-YBR016W|YBR015C-YBR016W|intergenic_region|YBR015C-YBR016W|||n.270030C>T||||||	70_0.0;1410_0.0;2640_0.0;5150_1.0;7530_1.0;10150_1.0	48.0	48.0	0.0	1.0	True	True	3	28.0	19	27.0	0	0.0	0	0.0	0	0.0	16	26.0	6		noncoding	NA			False	NA	False	False	NA	False	False	NA	False	True	NA	True	True	NA	True	True	NA	True	chrII_270030_T	18	noncoding	NA	False
chrII	464807	T	224.58		C	C|missense_variant|MODERATE|YBR112C|YBR112C|transcript|TRANSCRIPT_YBR112C|protein_coding|1/1|c.925A>G|p.Arg309Gly|925/2901|925/2901|309/966||,C|upstream_gene_variant|MODIFIER|YBR111C|YBR111C|transcript|TRANSCRIPT_YBR111C|protein_coding||c.-2973A>G|||||2973|,C|upstream_gene_variant|MODIFIER|YBR113W|YBR113W|transcript|TRANSCRIPT_YBR113W|protein_coding||c.-720T>C|||||720|,C|upstream_gene_variant|MODIFIER|YBR114W|YBR114W|transcript|TRANSCRIPT_YBR114W|protein_coding||c.-2402T>C|||||2402|,C|downstream_gene_variant|MODIFIER|YBR110W|YBR110W|transcript|TRANSCRIPT_YBR110W|protein_coding||c.*4625T>C|||||4625|,C|downstream_gene_variant|MODIFIER|YBR111W-A|YBR111W-A|transcript|TRANSCRIPT_YBR111W-A|protein_coding||c.*2267T>C|||||2267|,C|downstream_gene_variant|MODIFIER|YBR115C|YBR115C|transcript|TRANSCRIPT_YBR115C|protein_coding||c.*4902A>G|||||4902|	70_0.0;1410_0.0;2640_0.0;5150_0.0;7530_0.0;10150_1.0	8.0	8.0	0.0	1.0	True	False	1	19.0	17	32.0	21	34.0	0	0.0	0	0.0	0	0.0	8	C|missense|MODERATE|CYC8|YBR112C|309/966|General transcriptional co-repressor	missense	MODERATE	YBR112C		False	NA	False	False	NA	False	False	NA	False	False	NA	False	False	NA	False	True	NA	True	chrII_464807_C	19	missense	MODERATE	False
chrII	561420	C	1278.1		A	A|upstream_gene_variant|MODIFIER|YBR161W|YBR161W|transcript|TRANSCRIPT_YBR161W|protein_coding||c.-175C>A|||||175|,A|upstream_gene_variant|MODIFIER|YBR162W-A|YBR162W-A|transcript|TRANSCRIPT_YBR162W-A|protein_coding||c.-3772C>A|||||3772|,A|upstream_gene_variant|MODIFIER|YBR163W|YBR163W|transcript|TRANSCRIPT_YBR163W|protein_coding||c.-4264C>A|||||4264|,A|downstream_gene_variant|MODIFIER|YBR158W|YBR158W|transcript|TRANSCRIPT_YBR158W|protein_coding||c.*3261C>A|||||3261|,A|downstream_gene_variant|MODIFIER|YBR159W|YBR159W|transcript|TRANSCRIPT_YBR159W|protein_coding||c.*1731C>A|||||1731|,A|downstream_gene_variant|MODIFIER|YBR160W|YBR160W|transcript|TRANSCRIPT_YBR160W|protein_coding||c.*485C>A|||||485|,A|downstream_gene_variant|MODIFIER|YBR162C|YBR162C|transcript|TRANSCRIPT_YBR162C|protein_coding||c.*1744G>T|||||1744|,A|intergenic_region|MODIFIER|YBR160W-YBR161W|YBR160W-YBR161W|intergenic_region|YBR160W-YBR161W|||n.561420C>A||||||	70_0.0;1410_0.0;2640_0.0;5150_0.0;7530_0.896551724137931;10150_1.0	38.0	38.0	0.0	1.0	True	True	2	40.0	28	34.0	25	3.0	0	0.0	0	0.0	0	26.0	12		noncoding	NA			False	NA	False	False	NA	False	False	NA	False	False	NA	False	False	NA	True	True	NA	True	chrII_561420_A	20	noncoding	NA	False
chrII	670995	C	157.74		G	G|missense_variant|MODERATE|YBR225W|YBR225W|transcript|TRANSCRIPT_YBR225W|protein_coding|1/1|c.495C>G|p.Phe165Leu|495/2706|495/2706|165/901||,G|upstream_gene_variant|MODIFIER|YBR221C|YBR221C|transcript|TRANSCRIPT_YBR221C|protein_coding||c.-4868G>C|||||4868|,G|upstream_gene_variant|MODIFIER|YBR222C|YBR222C|transcript|TRANSCRIPT_YBR222C|protein_coding||c.-2770G>C|||||2770|,G|upstream_gene_variant|MODIFIER|YBR223C|YBR223C|transcript|TRANSCRIPT_YBR223C|protein_coding||c.-824G>C|||||824|,G|upstream_gene_variant|MODIFIER|YBR228W|YBR228W|transcript|TRANSCRIPT_YBR228W|protein_coding||c.-4195C>G|||||4195|,G|downstream_gene_variant|MODIFIER|YBR221W-A|YBR221W-A|transcript|TRANSCRIPT_YBR221W-A|protein_coding||c.*4479C>G|||||4479|,G|downstream_gene_variant|MODIFIER|YBR223W-A|YBR223W-A|transcript|TRANSCRIPT_YBR223W-A|protein_coding||c.*2281C>G|||||2281|,G|downstream_gene_variant|MODIFIER|YBR224W|YBR224W|transcript|TRANSCRIPT_YBR224W|protein_coding||c.*481C>G|||||481|,G|downstream_gene_variant|MODIFIER|YBR226C|YBR226C|transcript|TRANSCRIPT_YBR226C|protein_coding||c.*2037G>C|||||2037|,G|downstream_gene_variant|MODIFIER|YBR227C|YBR227C|transcript|TRANSCRIPT_YBR227C|protein_coding||c.*2454G>C|||||2454|	70_0.0;1410_0.0;2640_0.0;5150_0.0;7530_0.0;10150_1.0	5.0	5.0	0.0	1.0	True	False	1	39.0	15	37.0	21	26.0	0	0.0	0	0.0	0	0.0	5	G|missense|MODERATE|YBR225W|YBR225W|165/901|YBR225W	missense	MODERATE	YBR225W		False	NA	False	False	NA	False	False	NA	False	False	NA	False	False	NA	False	True	NA	True	chrII_670995_G	21	missense	MODERATE	False
chrII	719752	CA	189.58		C	C|frameshift_variant|HIGH|YBR250W|YBR250W|transcript|TRANSCRIPT_YBR250W|protein_coding|1/1|c.846delA|p.Lys282fs|846/1572|846/1572|282/523||INFO_REALIGN_3_PRIME,C|upstream_gene_variant|MODIFIER|YBR248C|YBR248C|transcript|TRANSCRIPT_YBR248C|protein_coding||c.-3411delT|||||3411|,C|upstream_gene_variant|MODIFIER|YBR249C|YBR249C|transcript|TRANSCRIPT_YBR249C|protein_coding||c.-1882delT|||||1882|,C|upstream_gene_variant|MODIFIER|YBR251W|YBR251W|transcript|TRANSCRIPT_YBR251W|protein_coding||c.-1514delA|||||1514|,C|upstream_gene_variant|MODIFIER|YBR252W|YBR252W|transcript|TRANSCRIPT_YBR252W|protein_coding||c.-2735delA|||||2735|,C|upstream_gene_variant|MODIFIER|YBR253W|YBR253W|transcript|TRANSCRIPT_YBR253W|protein_coding||c.-3394delA|||||3394|,C|upstream_gene_variant|MODIFIER|YBR255W|YBR255W|transcript|TRANSCRIPT_YBR255W|protein_coding||c.-4580delA|||||4580|,C|downstream_gene_variant|MODIFIER|YBR254C|YBR254C|transcript|TRANSCRIPT_YBR254C|protein_coding||c.*3860delT|||||3860|	70_0.0;1410_0.0;2640_0.0;5150_0.0;7530_0.0;10150_0.7	7.0	7.0	0.0	1.0	True	False	1	32.0	15	33.0	22	13.0	3	0.0	0	0.0	0	0.0	7	C|indel|HIGH|SPO23|YBR250W|282/523|Protein of unknown function	indel	HIGH	YBR250W		False	NA	False	False	NA	False	False	NA	False	False	NA	False	False	NA	False	False	NA	True	chrII_719752_C	22	indel	HIGH	False
chrII	766636	C	1871.34		T	T|missense_variant|MODERATE|YBR281C|YBR281C|transcript|TRANSCRIPT_YBR281C|protein_coding|1/1|c.862G>A|p.Asp288Asn|862/2637|862/2637|288/878||,T|upstream_gene_variant|MODIFIER|YBR280C|YBR280C|transcript|TRANSCRIPT_YBR280C|protein_coding||c.-2048G>A|||||2048|,T|upstream_gene_variant|MODIFIER|YBR282W|YBR282W|transcript|TRANSCRIPT_YBR282W|protein_coding||c.-1494C>T|||||1494|,T|upstream_gene_variant|MODIFIER|YBR284W|YBR284W|transcript|TRANSCRIPT_YBR284W|protein_coding||c.-4493C>T|||||4493|,T|downstream_gene_variant|MODIFIER|YBR279W|YBR279W|transcript|TRANSCRIPT_YBR279W|protein_coding||c.*4151C>T|||||4151|,T|downstream_gene_variant|MODIFIER|YBR283C|YBR283C|transcript|TRANSCRIPT_YBR283C|protein_coding||c.*2197G>A|||||2197|	70_0.0;1410_0.0;2640_0.0;5150_1.0;7530_1.0;10150_1.0	51.0	51.0	0.0	1.0	True	True	3	31.0	16	37.0	0	0.0	0	0.0	0	0.0	17	20.0	14	T|missense|MODERATE|DUG2|YBR281C|288/878|Component of glutamine amidotransferase (GATase II)	missense	MODERATE	YBR281C		False	NA	False	False	NA	False	False	NA	False	True	NA	True	True	NA	True	True	NA	True	chrII_766636_T	23	missense	MODERATE	False
chrIII	106585	G	1294.14		T	T|missense_variant|MODERATE|YCL008C|YCL008C|transcript|TRANSCRIPT_YCL008C|protein_coding|1/1|c.263C>A|p.Pro88His|263/1158|263/1158|88/385||,T|upstream_gene_variant|MODIFIER|YCL012C|YCL012C|transcript|TRANSCRIPT_YCL012C|protein_coding||c.-4803C>A|||||4803|,T|upstream_gene_variant|MODIFIER|YCL011C|YCL011C|transcript|TRANSCRIPT_YCL011C|protein_coding||c.-3233C>A|||||3233|,T|upstream_gene_variant|MODIFIER|YCL010C|YCL010C|transcript|TRANSCRIPT_YCL010C|protein_coding||c.-2241C>A|||||2241|,T|upstream_gene_variant|MODIFIER|YCL009C|YCL009C|transcript|TRANSCRIPT_YCL009C|protein_coding||c.-1043C>A|||||1043|,T|upstream_gene_variant|MODIFIER|YCL005W-A|YCL005W-A|transcript|TRANSCRIPT_YCL005W-A|protein_coding||c.-432G>T|||||432|,T|upstream_gene_variant|MODIFIER|YCL005W|YCL005W|transcript|TRANSCRIPT_YCL005W|protein_coding||c.-1430G>T|||||1430|,T|upstream_gene_variant|MODIFIER|YCL004W|YCL004W|transcript|TRANSCRIPT_YCL004W|protein_coding||c.-2514G>T|||||2514|,T|downstream_gene_variant|MODIFIER|YCL007C|YCL007C|transcript|TRANSCRIPT_YCL007C|protein_coding||c.*383C>A|||||383|,T|downstream_gene_variant|MODIFIER|YCL002C|YCL002C|transcript|TRANSCRIPT_YCL002C|protein_coding||c.*4217C>A|||||4217|	70_0.0;1410_0.0;2640_0.0;5150_0.0;7530_1.0;10150_1.0	38.0	40.0	0.0	0.95	True	True	2	29.0	10	28.0	17	0.0	0	0.0	0	0.0	0	26.0	12	T|missense|MODERATE|STP22|YCL008C|88/385|Component of the ESCRT-I complex	missense	MODERATE	YCL008C		False	NA	False	False	NA	False	False	NA	False	False	NA	False	True	NA	True	True	NA	True	chrIII_106585_T	24	missense	MODERATE	False
chrIII	136774	AT	2855.91		A	A|frameshift_variant|HIGH|YCR011C|YCR011C|transcript|TRANSCRIPT_YCR011C|protein_coding|1/1|c.93delA|p.Phe32fs|93/3150|93/3150|31/1049||,A|upstream_gene_variant|MODIFIER|YCR010C|YCR010C|transcript|TRANSCRIPT_YCR010C|protein_coding||c.-3657delA|||||3657|,A|upstream_gene_variant|MODIFIER|YCR012W|YCR012W|transcript|TRANSCRIPT_YCR012W|protein_coding||c.-965delT|||||965|,A|downstream_gene_variant|MODIFIER|YCR013C|YCR013C|transcript|TRANSCRIPT_YCR013C|protein_coding||c.*1621delA|||||1621|,A|downstream_gene_variant|MODIFIER|YCR014C|YCR014C|transcript|TRANSCRIPT_YCR014C|protein_coding||c.*2404delA|||||2404|,A|downstream_gene_variant|MODIFIER|YCR015C|YCR015C|transcript|TRANSCRIPT_YCR015C|protein_coding||c.*4436delA|||||4436|	70_0.0;1410_0.0;2640_0.0;5150_1.0;7530_1.0;10150_1.0	76.0	76.0	0.0	1.0	True	True	3	46.0	23	41.0	0	0.0	0	0.0	0	0.0	26	43.0	7	A|indel|HIGH|ADP1|YCR011C|31/1049|Putative ATP-dependent permease of the ABC transporter family	indel	HIGH	YCR011C		False	NA	False	False	NA	False	False	NA	False	True	NA	True	True	NA	True	True	NA	True	chrIII_136774_A	25	indel	HIGH	False
chrIII	155427	G	1379.11		T	T|missense_variant|MODERATE|YCR020W-B|YCR020W-B|transcript|TRANSCRIPT_YCR020W-B|protein_coding|1/1|c.114G>T|p.Glu38Asp|114/237|114/237|38/78||,T|upstream_gene_variant|MODIFIER|YCR018C-A|YCR018C-A|transcript|TRANSCRIPT_YCR018C-A|protein_coding||c.-3571C>A|||||3571|,T|upstream_gene_variant|MODIFIER|YCR020C|YCR020C|transcript|TRANSCRIPT_YCR020C|protein_coding||c.-774C>A|||||774|,T|upstream_gene_variant|MODIFIER|YCR020C-A|YCR020C-A|transcript|TRANSCRIPT_YCR020C-A|protein_coding||c.-337C>A|||||337|,T|downstream_gene_variant|MODIFIER|YCR019W|YCR019W|transcript|TRANSCRIPT_YCR019W|protein_coding||c.*1505G>T|||||1505|,T|downstream_gene_variant|MODIFIER|YCR021C|YCR021C|transcript|TRANSCRIPT_YCR021C|protein_coding||c.*676C>A|||||676|,T|downstream_gene_variant|MODIFIER|YCR022C|YCR022C|transcript|TRANSCRIPT_YCR022C|protein_coding||c.*1988C>A|||||1988|,T|downstream_gene_variant|MODIFIER|YCR023C|YCR023C|transcript|TRANSCRIPT_YCR023C|protein_coding||c.*3105C>A|||||3105|	70_0.0;1410_0.0;2640_0.0;5150_0.0;7530_0.9117647058823529;10150_1.0	42.0	42.0	0.0	1.0	True	True	2	43.0	26	39.0	24	3.0	0	0.0	0	0.0	0	31.0	11	T|missense|MODERATE|HTL1|YCR020W-B|38/78|Component of the RSC chromatin remodeling complex	missense	MODERATE	YCR020W-B		False	NA	False	False	NA	False	False	NA	False	False	NA	False	True	NA	True	True	NA	True	chrIII_155427_T	26	missense	MODERATE	False
chrIII	213625	G	208.65000000000003		T	T|missense_variant|MODERATE|YCR050C|YCR050C|transcript|TRANSCRIPT_YCR050C|protein_coding|1/1|c.144C>A|p.Asp48Glu|144/309|144/309|48/102||,T|synonymous_variant|LOW|YCR048W|YCR048W|transcript|TRANSCRIPT_YCR048W|protein_coding|1/1|c.1701G>T|p.Leu567Leu|1701/1833|1701/1833|567/610||,T|upstream_gene_variant|MODIFIER|YCR045C|YCR045C|transcript|TRANSCRIPT_YCR045C|protein_coding||c.-4019C>A|||||4019|,T|upstream_gene_variant|MODIFIER|YCR046C|YCR046C|transcript|TRANSCRIPT_YCR046C|protein_coding||c.-3206C>A|||||3206|,T|upstream_gene_variant|MODIFIER|YCR047C|YCR047C|transcript|TRANSCRIPT_YCR047C|protein_coding||c.-2084C>A|||||2084|,T|upstream_gene_variant|MODIFIER|YCR049C|YCR049C|transcript|TRANSCRIPT_YCR049C|protein_coding||c.-1312C>A|||||1312|,T|upstream_gene_variant|MODIFIER|YCR051W|YCR051W|transcript|TRANSCRIPT_YCR051W|protein_coding||c.-442G>T|||||442|,T|upstream_gene_variant|MODIFIER|YCR052W|YCR052W|transcript|TRANSCRIPT_YCR052W|protein_coding||c.-1365G>T|||||1365|,T|upstream_gene_variant|MODIFIER|YCR053W|YCR053W|transcript|TRANSCRIPT_YCR053W|protein_coding||c.-3068G>T|||||3068|,T|downstream_gene_variant|MODIFIER|YCR045W-A|YCR045W-A|transcript|TRANSCRIPT_YCR045W-A|protein_coding||c.*4528G>T|||||4528|,T|downstream_gene_variant|MODIFIER|YCR047W-A|YCR047W-A|transcript|TRANSCRIPT_YCR047W-A|protein_coding||c.*2122G>T|||||2122|,T|downstream_gene_variant|MODIFIER|YCR054C|YCR054C|transcript|TRANSCRIPT_YCR054C|protein_coding||c.*4747C>A|||||4747|	70_0.0;1410_0.0;2640_0.0;5150_0.0;7530_0.0;10150_0.8888888888888888	8.0	8.0	0.0	1.0	True	False	1	22.0	16	29.0	16	19.0	1	0.0	0	0.0	0	0.0	8	T|missense|MODERATE|YCR050C|YCR050C|48/102|Non-essential protein of unknown function,T|synonymous|LOW|ARE1|YCR048W|567/610|Acyl-CoA:sterol acyltransferase	missense	MODERATE	YCR050C	YCR048W	False	NA	False	False	NA	False	False	NA	False	False	NA	False	False	NA	False	False	NA	True	chrIII_213625_T	27	missense	MODERATE	False
chrIV	26901	T	1584.46		A	A|missense_variant|MODERATE|YDL239C|YDL239C|transcript|TRANSCRIPT_YDL239C|protein_coding|1/1|c.1881A>T|p.Leu627Phe|1881/2373|1881/2373|627/790||,A|upstream_gene_variant|MODIFIER|YDL240C-A|YDL240C-A|transcript|TRANSCRIPT_YDL240C-A|protein_coding||c.-4288A>T|||||4288|,A|upstream_gene_variant|MODIFIER|YDL237W|YDL237W|transcript|TRANSCRIPT_YDL237W|protein_coding||c.-3762T>A|||||3762|,A|downstream_gene_variant|MODIFIER|YDL240W|YDL240W|transcript|TRANSCRIPT_YDL240W|protein_coding||c.*1020T>A|||||1020|,A|downstream_gene_variant|MODIFIER|YDL238C|YDL238C|transcript|TRANSCRIPT_YDL238C|protein_coding||c.*2090A>T|||||2090|	70_0.0;1410_0.0;2640_0.0;5150_1.0;7530_1.0;10150_1.0	44.0	44.0	0.0	1.0	True	True	3	28.0	20	39.0	0	0.0	0	0.0	0	0.0	12	22.0	10	A|missense|MODERATE|ADY3|YDL239C|627/790|Protein required for spore wall formation	missense	MODERATE	YDL239C		False	NA	False	False	NA	False	False	NA	False	True	NA	True	True	NA	True	True	NA	True	chrIV_26901_A	28	missense	MODERATE	False
chrIV	363878	G	1427.93		C	C|upstream_gene_variant|MODIFIER|YDL054C|YDL054C|transcript|TRANSCRIPT_YDL054C|protein_coding||c.-2575C>G|||||2575|,C|upstream_gene_variant|MODIFIER|YDL053C|YDL053C|transcript|TRANSCRIPT_YDL053C|protein_coding||c.-1604C>G|||||1604|,C|upstream_gene_variant|MODIFIER|YDL052C|YDL052C|transcript|TRANSCRIPT_YDL052C|protein_coding||c.-277C>G|||||277|,C|upstream_gene_variant|MODIFIER|YDL051W|YDL051W|transcript|TRANSCRIPT_YDL051W|protein_coding||c.-92G>C|||||92|,C|downstream_gene_variant|MODIFIER|YDL050C|YDL050C|transcript|TRANSCRIPT_YDL050C|protein_coding||c.*586C>G|||||586|,C|downstream_gene_variant|MODIFIER|YDL049C|YDL049C|transcript|TRANSCRIPT_YDL049C|protein_coding||c.*1210C>G|||||1210|,C|downstream_gene_variant|MODIFIER|YDL048C|YDL048C|transcript|TRANSCRIPT_YDL048C|protein_coding||c.*2883C>G|||||2883|,C|intergenic_region|MODIFIER|YDL052C-YDL051W|YDL052C-YDL051W|intergenic_region|YDL052C-YDL051W|||n.363878G>C||||||	70_0.0;1410_0.0;2640_0.0;5150_1.0;7530_1.0;10150_1.0	42.0	42.0	0.0	1.0	True	True	3	30.0	21	28.0	0	0.0	0	0.0	0	0.0	18	19.0	5	C|noncoding|MODIFIER|LHP1|YDL051W||RNA binding protein required for maturation of tRNA and U6 snRNA	noncoding	MODIFIER			False	NA	False	False	NA	False	False	NA	False	True	NA	True	True	NA	True	True	NA	True	chrIV_363878_C	29	noncoding	MODIFIER	False
chrIV	514394	C	1697.99		A	A|synonymous_variant|LOW|CDS_IV_513497_517516|GENE_CDS_IV_513497_517516|transcript|YDR034C-D|protein_coding|2/2|c.4416G>T|p.Leu1472Leu|4416/5313|4416/5313|1472/1770||,A|upstream_gene_variant|MODIFIER|YDR034C|YDR034C|transcript|TRANSCRIPT_YDR034C|protein_coding||c.-2831G>T|||||2831|,A|downstream_gene_variant|MODIFIER|CDS_IV_517494_518810|GENE_CDS_IV_517494_518810|transcript|YDR034C-C|protein_coding||c.*3100G>T|||||3100|	70_0.0;1410_1.0;2640_1.0;5150_1.0;7530_0.9166666666666666;10150_1.0	54.0	54.0	0.0	1.0	True	True	5	11.0	0	0.0	0	1.0	0	0.0	10	13.0	13	11.0	7	A|synonymous|LOW|CDS_IV_513497_517516|CDS_IV_513497_517516|1472/1770|CDS_IV_513497_517516	synonymous	LOW		CDS_IV_513497_517516	False	NA	False	True	NA	True	True	NA	True	True	NA	True	True	NA	True	True	NA	True	chrIV_514394_A	30	synonymous	LOW	False
chrIV	547846	A	1947.09		T	T|upstream_gene_variant|MODIFIER|YDR045C|YDR045C|transcript|TRANSCRIPT_YDR045C|protein_coding||c.-82T>A|||||82|,T|upstream_gene_variant|MODIFIER|YDR047W|YDR047W|transcript|TRANSCRIPT_YDR047W|protein_coding||c.-3468A>T|||||3468|,T|upstream_gene_variant|MODIFIER|YDR049W|YDR049W|transcript|TRANSCRIPT_YDR049W|protein_coding||c.-4862A>T|||||4862|,T|downstream_gene_variant|MODIFIER|YDR044W|YDR044W|transcript|TRANSCRIPT_YDR044W|protein_coding||c.*764A>T|||||764|,T|downstream_gene_variant|MODIFIER|YDR046C|YDR046C|transcript|TRANSCRIPT_YDR046C|protein_coding||c.*370T>A|||||370|,T|downstream_gene_variant|MODIFIER|YDR048C|YDR048C|transcript|TRANSCRIPT_YDR048C|protein_coding||c.*4692T>A|||||4692|,T|intergenic_region|MODIFIER|YDR045C-YDR046C|YDR045C-YDR046C|intergenic_region|YDR045C-YDR046C|||n.547846A>T||||||	70_0.0;1410_0.0;2640_0.0;5150_0.0;7530_0.9069767441860465;10150_1.0	59.0	59.0	0.0	1.0	True	True	2	41.0	15	45.0	21	4.0	0	0.0	0	0.0	0	39.0	20	T|noncoding|MODIFIER|RPC11|YDR045C||RNA polymerase III subunit C11	noncoding	MODIFIER			False	NA	False	False	NA	False	False	NA	False	False	NA	False	True	NA	True	True	NA	True	chrIV_547846_T	31	noncoding	MODIFIER	False
chrIV	646377	T	1069.52		G	G|missense_variant|MODERATE|CDS_IV_645310_649272|GENE_CDS_IV_645310_649272|transcript|YDR098C-B|protein_coding|2/2|c.4201A>C|p.Lys1401Gln|4201/5268|4201/5268|1401/1755||,G|upstream_gene_variant|MODIFIER|YDR097C|YDR097C|transcript|TRANSCRIPT_YDR097C|protein_coding||c.-3088A>C|||||3088|,G|upstream_gene_variant|MODIFIER|YDR098C|YDR098C|transcript|TRANSCRIPT_YDR098C|protein_coding||c.-1890A>C|||||1890|,G|downstream_gene_variant|MODIFIER|CDS_IV_649256_650578|GENE_CDS_IV_649256_650578|transcript|YDR098C-A|protein_coding||c.*2879A>C|||||2879|	5150_1.0;7530_0.8333333333333334	13.0	24.0	0.0	0.5416666666666666	False	True	2	0.0	0	0.0	0	1.0	1	0.0	0	0.0	8	5.0	0	G|missense|MODERATE|CDS_IV_645310_649272|CDS_IV_645310_649272|1401/1755|CDS_IV_645310_649272	missense	MODERATE	CDS_IV_645310_649272		False	NA	False	False	NA	False	False	NA	False	False	NA	True	False	NA	True	False	NA	False	chrIV_646377_G	32	missense	MODERATE	False
chrIV	730211	G	3747.33		A	A|upstream_gene_variant|MODIFIER|YDR135C|YDR135C|transcript|TRANSCRIPT_YDR135C|protein_coding||c.-2871C>T|||||2871|,A|upstream_gene_variant|MODIFIER|YDR136C|YDR136C|transcript|TRANSCRIPT_YDR136C|protein_coding||c.-2139C>T|||||2139|,A|upstream_gene_variant|MODIFIER|YDR138W|YDR138W|transcript|TRANSCRIPT_YDR138W|protein_coding||c.-156G>A|||||156|,A|upstream_gene_variant|MODIFIER|YDR140W|YDR140W|transcript|TRANSCRIPT_YDR140W|protein_coding||c.-3716G>A|||||3716|,A|downstream_gene_variant|MODIFIER|YDR137W|YDR137W|transcript|TRANSCRIPT_YDR137W|protein_coding||c.*172G>A|||||172|,A|downstream_gene_variant|MODIFIER|YDR139C|YDR139C|transcript|TRANSCRIPT_YDR139C|protein_coding||c.*3196C>T|||||3196|,A|downstream_gene_variant|MODIFIER|YDR141C|YDR141C|transcript|TRANSCRIPT_YDR141C|protein_coding||c.*4479C>T|||||4479|,A|intergenic_region|MODIFIER|YDR137W-YDR138W|YDR137W-YDR138W|intergenic_region|YDR137W-YDR138W|||n.730211G>A||||||	70_0.0;1410_1.0;2640_1.0;5150_1.0;7530_1.0;10150_1.0	106.0	106.0	0.0	1.0	True	True	5	32.0	0	0.0	0	0.0	0	0.0	18	28.0	29	17.0	14		noncoding	NA			False	NA	False	True	NA	True	True	NA	True	True	NA	True	True	NA	True	True	NA	True	chrIV_730211_A	33	noncoding	NA	False
chrIV	851729	G	2860.67		C	C|missense_variant|MODERATE|YDR197W|YDR197W|transcript|TRANSCRIPT_YDR197W|protein_coding|1/1|c.712G>C|p.Gly238Arg|712/1170|712/1170|238/389||,C|upstream_gene_variant|MODIFIER|YDR194C|YDR194C|transcript|TRANSCRIPT_YDR194C|protein_coding||c.-3993C>G|||||3993|,C|upstream_gene_variant|MODIFIER|YDR196C|YDR196C|transcript|TRANSCRIPT_YDR196C|protein_coding||c.-940C>G|||||940|,C|upstream_gene_variant|MODIFIER|YDR199W|YDR199W|transcript|TRANSCRIPT_YDR199W|protein_coding||c.-2236G>C|||||2236|,C|upstream_gene_variant|MODIFIER|YDR201W|YDR201W|transcript|TRANSCRIPT_YDR201W|protein_coding||c.-4378G>C|||||4378|,C|downstream_gene_variant|MODIFIER|YDR194W-A|YDR194W-A|transcript|TRANSCRIPT_YDR194W-A|protein_coding||c.*3716G>C|||||3716|,C|downstream_gene_variant|MODIFIER|YDR195W|YDR195W|transcript|TRANSCRIPT_YDR195W|protein_coding||c.*1739G>C|||||1739|,C|downstream_gene_variant|MODIFIER|YDR198C|YDR198C|transcript|TRANSCRIPT_YDR198C|protein_coding||c.*594C>G|||||594|,C|downstream_gene_variant|MODIFIER|YDR200C|YDR200C|transcript|TRANSCRIPT_YDR200C|protein_coding||c.*2340C>G|||||2340|,C|downstream_gene_variant|MODIFIER|YDR202C|YDR202C|transcript|TRANSCRIPT_YDR202C|protein_coding||c.*4959C>G|||||4959|	70_0.0;1410_0.0;2640_0.8518518518518519;5150_1.0;7530_1.0;10150_1.0	81.0	81.0	0.0	1.0	True	True	4	26.0	17	4.0	0	0.0	0	0.0	0	23.0	19	21.0	18	C|missense|MODERATE|CBS2|YDR197W|238/389|Mitochondrial translational activator of the COB mRNA	missense	MODERATE	YDR197W		False	NA	False	False	NA	False	False	NA	True	True	NA	True	True	NA	True	True	NA	True	chrIV_851729_C	34	missense	MODERATE	False
chrIV	863200	G	2463.14		T	T|missense_variant|MODERATE|YDR206W|YDR206W|transcript|TRANSCRIPT_YDR206W|protein_coding|1/1|c.1357G>T|p.Ala453Ser|1357/2655|1357/2655|453/884||,T|upstream_gene_variant|MODIFIER|YDR208W|YDR208W|transcript|TRANSCRIPT_YDR208W|protein_coding||c.-4814G>T|||||4814|,T|downstream_gene_variant|MODIFIER|YDR204W|YDR204W|transcript|TRANSCRIPT_YDR204W|protein_coding||c.*4266G>T|||||4266|,T|downstream_gene_variant|MODIFIER|YDR205W|YDR205W|transcript|TRANSCRIPT_YDR205W|protein_coding||c.*1890G>T|||||1890|,T|downstream_gene_variant|MODIFIER|YDR207C|YDR207C|transcript|TRANSCRIPT_YDR207C|protein_coding||c.*1602C>A|||||1602|	70_0.0;1410_0.0;2640_0.0;5150_0.9655172413793104;7530_1.0;10150_1.0	71.0	71.0	0.0	1.0	True	True	3	27.0	16	46.0	1	0.0	0	0.0	0	0.0	28	32.0	11	T|missense|MODERATE|EBS1|YDR206W|453/884|Protein involved in translation inhibition and nonsense-mediated decay	missense	MODERATE	YDR206W		False	NA	False	False	NA	False	False	NA	False	True	NA	True	True	NA	True	True	NA	True	chrIV_863200_T	35	missense	MODERATE	False
chrIV	961072	T	59.67		G	G|missense_variant|MODERATE|YDR251W|YDR251W|transcript|TRANSCRIPT_YDR251W|protein_coding|1/1|c.669T>G|p.Cys223Trp|669/2493|669/2493|223/830||,G|upstream_gene_variant|MODIFIER|YDR248C|YDR248C|transcript|TRANSCRIPT_YDR248C|protein_coding||c.-2943A>C|||||2943|,G|upstream_gene_variant|MODIFIER|YDR249C|YDR249C|transcript|TRANSCRIPT_YDR249C|protein_coding||c.-1480A>C|||||1480|,G|upstream_gene_variant|MODIFIER|YDR250C|YDR250C|transcript|TRANSCRIPT_YDR250C|protein_coding||c.-921A>C|||||921|,G|upstream_gene_variant|MODIFIER|YDR252W|YDR252W|transcript|TRANSCRIPT_YDR252W|protein_coding||c.-2130T>G|||||2130|,G|upstream_gene_variant|MODIFIER|YDR254W|YDR254W|transcript|TRANSCRIPT_YDR254W|protein_coding||c.-3831T>G|||||3831|,G|downstream_gene_variant|MODIFIER|YDR247W|YDR247W|transcript|TRANSCRIPT_YDR247W|protein_coding||c.*3884T>G|||||3884|,G|downstream_gene_variant|MODIFIER|YDR253C|YDR253C|transcript|TRANSCRIPT_YDR253C|protein_coding||c.*2708A>C|||||2708|	70_0.0;1410_0.0;2640_0.13953488372093023;5150_0.0;7530_0.0;10150_0.0	6.0	6.0	0.0	1.0	True	False	1	35.0	16	37.0	25	15.0	16	0.0	0	6.0	0	0.0	0	G|missense|MODERATE|PAM1|YDR251W|223/830|Essential protein of unknown function	missense	MODERATE	YDR251W		False	NA	False	False	NA	False	False	NA	False	False	NA	False	False	NA	False	False	NA	False	chrIV_961072_G	36	missense	MODERATE	False
chrIV	1163453	T	1156.52		C	C|missense_variant|MODERATE|YDR345C|YDR345C|transcript|TRANSCRIPT_YDR345C|protein_coding|1/1|c.1345A>G|p.Ile449Val|1345/1704|1345/1704|449/567||,C|upstream_gene_variant|MODIFIER|YDR343C|YDR343C|transcript|TRANSCRIPT_YDR343C|protein_coding||c.-1996A>G|||||1996|,C|upstream_gene_variant|MODIFIER|YDR344C|YDR344C|transcript|TRANSCRIPT_YDR344C|protein_coding||c.-867A>G|||||867|,C|downstream_gene_variant|MODIFIER|YDR346C|YDR346C|transcript|TRANSCRIPT_YDR346C|protein_coding||c.*3898A>G|||||3898|	70_0.0;1410_0.0;2640_0.0;5150_0.0;7530_0.72;10150_1.0	27.0	30.0	0.0	0.9	False	True	2	35.0	13	37.0	20	7.0	0	0.0	0	0.0	0	18.0	9	C|missense|MODERATE|HXT3|YDR345C|449/567|Low affinity glucose transporter of the major facilitator superfamily	missense	MODERATE	YDR345C		False	NA	False	False	NA	False	False	NA	False	False	NA	False	False	NA	True	True	NA	True	chrIV_1163453_C	37	missense	MODERATE	False
chrIV	1163457	A	1227.04		G	G|synonymous_variant|LOW|YDR345C|YDR345C|transcript|TRANSCRIPT_YDR345C|protein_coding|1/1|c.1341T>C|p.Val447Val|1341/1704|1341/1704|447/567||,G|upstream_gene_variant|MODIFIER|YDR343C|YDR343C|transcript|TRANSCRIPT_YDR343C|protein_coding||c.-2000T>C|||||2000|,G|upstream_gene_variant|MODIFIER|YDR344C|YDR344C|transcript|TRANSCRIPT_YDR344C|protein_coding||c.-871T>C|||||871|,G|downstream_gene_variant|MODIFIER|YDR346C|YDR346C|transcript|TRANSCRIPT_YDR346C|protein_coding||c.*3894T>C|||||3894|	70_0.0;1410_0.0;2640_0.0;5150_0.0;7530_0.72;10150_1.0	27.0	30.0	0.0	0.9	False	True	2	33.0	14	37.0	20	7.0	0	0.0	0	0.0	0	18.0	9	G|synonymous|LOW|HXT3|YDR345C|447/567|Low affinity glucose transporter of the major facilitator superfamily	synonymous	LOW		YDR345C	False	NA	False	False	NA	False	False	NA	False	False	NA	False	False	NA	True	True	NA	True	chrIV_1163457_G	37	missense	MODERATE	False
chrIV	1163465	C	1299.54		G	G|missense_variant|MODERATE|YDR345C|YDR345C|transcript|TRANSCRIPT_YDR345C|protein_coding|1/1|c.1333G>C|p.Ala445Pro|1333/1704|1333/1704|445/567||,G|upstream_gene_variant|MODIFIER|YDR343C|YDR343C|transcript|TRANSCRIPT_YDR343C|protein_coding||c.-2008G>C|||||2008|,G|upstream_gene_variant|MODIFIER|YDR344C|YDR344C|transcript|TRANSCRIPT_YDR344C|protein_coding||c.-879G>C|||||879|,G|downstream_gene_variant|MODIFIER|YDR346C|YDR346C|transcript|TRANSCRIPT_YDR346C|protein_coding||c.*3886G>C|||||3886|	70_0.0;1410_0.0;2640_0.0;5150_0.0;7530_0.7407407407407407;10150_1.0	31.0	35.0	0.0	0.8857142857142857	False	True	2	36.0	13	37.0	20	7.0	0	0.0	0	0.0	0	20.0	11	G|missense|MODERATE|HXT3|YDR345C|445/567|Low affinity glucose transporter of the major facilitator superfamily	missense	MODERATE	YDR345C		False	NA	False	False	NA	False	False	NA	False	False	NA	False	False	NA	True	True	NA	True	chrIV_1163465_G	37	missense	MODERATE	False
chrIV	1167794	C	1482.42		T	T|missense_variant|MODERATE|YDR346C|YDR346C|transcript|TRANSCRIPT_YDR346C|protein_coding|1/1|c.1003G>A|p.Asp335Asn|1003/1446|1003/1446|335/481||,T|upstream_gene_variant|MODIFIER|YDR345C|YDR345C|transcript|TRANSCRIPT_YDR345C|protein_coding||c.-2997G>A|||||2997|,T|upstream_gene_variant|MODIFIER|YDR347W|YDR347W|transcript|TRANSCRIPT_YDR347W|protein_coding||c.-1521C>T|||||1521|,T|downstream_gene_variant|MODIFIER|YDR348C|YDR348C|transcript|TRANSCRIPT_YDR348C|protein_coding||c.*2669G>A|||||2669|,T|downstream_gene_variant|MODIFIER|YDR349C|YDR349C|transcript|TRANSCRIPT_YDR349C|protein_coding||c.*4729G>A|||||4729|	70_0.0;1410_0.0;2640_0.0;5150_1.0;7530_1.0;10150_1.0	46.0	46.0	0.0	1.0	True	True	3	28.0	19	36.0	0	0.0	0	0.0	0	0.0	18	18.0	10	T|missense|MODERATE|SVF1|YDR346C|335/481|Protein with a potential role in cell survival pathways	missense	MODERATE	YDR346C		False	NA	False	False	NA	False	False	NA	False	True	NA	True	True	NA	True	True	NA	True	chrIV_1167794_T	38	missense	MODERATE	False
chrIV	1201582	T	232.57		G	G|upstream_gene_variant|MODIFIER|YDR362C|YDR362C|transcript|TRANSCRIPT_YDR362C|protein_coding||c.-2748A>C|||||2748|,G|upstream_gene_variant|MODIFIER|YDR363W-A|YDR363W-A|transcript|TRANSCRIPT_YDR363W-A|protein_coding||c.-683T>G|||||683|,G|downstream_gene_variant|MODIFIER|YDR363W|YDR363W|transcript|TRANSCRIPT_YDR363W|protein_coding||c.*892T>G|||||892|,G|downstream_gene_variant|MODIFIER|YDR364C|YDR364C|transcript|TRANSCRIPT_YDR364C|protein_coding||c.*1398A>C|||||1398|,G|downstream_gene_variant|MODIFIER|YDR365C|YDR365C|transcript|TRANSCRIPT_YDR365C|protein_coding||c.*3052A>C|||||3052|,G|intergenic_region|MODIFIER|YDR363W-YDR363W-A|YDR363W-YDR363W-A|intergenic_region|YDR363W-YDR363W-A|||n.1201582T>G||||||	70_0.0;1410_0.0;2640_0.0;5150_0.0;7530_0.0;10150_0.8	8.0	8.0	0.0	1.0	True	False	1	22.0	17	35.0	21	28.0	2	0.0	0	0.0	0	0.0	8		noncoding	NA			False	NA	False	False	NA	False	False	NA	False	False	NA	False	False	NA	False	False	NA	True	chrIV_1201582_G	39	noncoding	NA	False
chrIV	1206208	A	2687.78		C	C|missense_variant|MODERATE|YDR365C|YDR365C|transcript|TRANSCRIPT_YDR365C|protein_coding|1/1|c.313T>G|p.Tyr105Asp|313/1887|313/1887|105/628||,C|upstream_gene_variant|MODIFIER|YDR364C|YDR364C|transcript|TRANSCRIPT_YDR364C|protein_coding||c.-1861T>G|||||1861|,C|upstream_gene_variant|MODIFIER|CDS_IV_1207134_1208456|GENE_CDS_IV_1207134_1208456|transcript|YDR365W-A|protein_coding||c.-926A>C|||||926|,C|upstream_gene_variant|MODIFIER|CDS_IV_1207134_1208438|GENE_CDS_IV_1207134_1208438|transcript|YDR365W-B|protein_coding||c.-926A>C|||||926|,C|downstream_gene_variant|MODIFIER|YDR363W-A|YDR363W-A|transcript|TRANSCRIPT_YDR363W-A|protein_coding||c.*3674A>C|||||3674|	70_0.10526315789473684;1410_1.0;2640_1.0;5150_1.0;7530_0.9230769230769231	78.0	78.0	2.0	1.0	True	True	4	17.0	0	0.0	0	2.0	0	2.0	13	18.0	17	24.0	4	C|missense|MODERATE|ESF1|YDR365C|105/628|Nucleolar protein involved in pre-rRNA processing	missense	MODERATE	YDR365C		False	NA	True	True	NA	True	True	NA	True	True	NA	True	True	NA	True	True	NA	True	chrIV_1206208_C	40	missense	MODERATE	False
chrIV	1223002	G	151.7		A	A|missense_variant|MODERATE|YDR373W|YDR373W|transcript|TRANSCRIPT_YDR373W|protein_coding|1/1|c.107G>A|p.Arg36Lys|107/573|107/573|36/190||,A|upstream_gene_variant|MODIFIER|YDR370C|YDR370C|transcript|TRANSCRIPT_YDR370C|protein_coding||c.-3755C>T|||||3755|,A|upstream_gene_variant|MODIFIER|YDR371C-A|YDR371C-A|transcript|TRANSCRIPT_YDR371C-A|protein_coding||c.-3252C>T|||||3252|,A|upstream_gene_variant|MODIFIER|YDR372C|YDR372C|transcript|TRANSCRIPT_YDR372C|protein_coding||c.-716C>T|||||716|,A|upstream_gene_variant|MODIFIER|YDR374W-A|YDR374W-A|transcript|TRANSCRIPT_YDR374W-A|protein_coding||c.-1892G>A|||||1892|,A|upstream_gene_variant|MODIFIER|YDR376W|YDR376W|transcript|TRANSCRIPT_YDR376W|protein_coding||c.-3957G>A|||||3957|,A|downstream_gene_variant|MODIFIER|YDR371W|YDR371W|transcript|TRANSCRIPT_YDR371W|protein_coding||c.*1917G>A|||||1917|,A|downstream_gene_variant|MODIFIER|YDR374C|YDR374C|transcript|TRANSCRIPT_YDR374C|protein_coding||c.*609C>T|||||609|,A|downstream_gene_variant|MODIFIER|YDR375C|YDR375C|transcript|TRANSCRIPT_YDR375C|protein_coding||c.*2301C>T|||||2301|	70_0.0;1410_0.0;2640_0.0;5150_0.0;7530_0.0;10150_0.7142857142857143	5.0	5.0	0.0	1.0	True	False	1	24.0	11	36.0	16	24.0	2	0.0	0	0.0	0	0.0	5	A|missense|MODERATE|FRQ1|YDR373W|36/190|N-myristoylated calcium-binding protein	missense	MODERATE	YDR373W		False	NA	False	False	NA	False	False	NA	False	False	NA	False	False	NA	False	False	NA	True	chrIV_1223002_A	41	missense	MODERATE	False
chrIV	1233431	A	727.29		C	C|missense_variant|MODERATE|YDR379C-A|YDR379C-A|transcript|TRANSCRIPT_YDR379C-A|protein_coding|1/1|c.224T>G|p.Leu75Arg|224/240|224/240|75/79||,C|upstream_gene_variant|MODIFIER|YDR378C|YDR378C|transcript|TRANSCRIPT_YDR378C|protein_coding||c.-3685T>G|||||3685|,C|upstream_gene_variant|MODIFIER|YDR380W|YDR380W|transcript|TRANSCRIPT_YDR380W|protein_coding||c.-924A>C|||||924|,C|upstream_gene_variant|MODIFIER|YDR381W|YDR381W|transcript|TRANSCRIPT_YDR381W|protein_coding||c.-3264A>C|||||3264|,C|downstream_gene_variant|MODIFIER|YDR376W|YDR376W|transcript|TRANSCRIPT_YDR376W|protein_coding||c.*4991A>C|||||4991|,C|downstream_gene_variant|MODIFIER|YDR377W|YDR377W|transcript|TRANSCRIPT_YDR377W|protein_coding||c.*4378A>C|||||4378|,C|downstream_gene_variant|MODIFIER|YDR379W|YDR379W|transcript|TRANSCRIPT_YDR379W|protein_coding||c.*98A>C|||||98|	70_0.0;1410_0.0;2640_0.0;5150_0.0;7530_0.41935483870967744;10150_1.0	24.0	24.0	0.0	1.0	True	True	2	21.0	16	27.0	19	18.0	0	0.0	0	0.0	0	13.0	11	C|missense|MODERATE|SDH6|YDR379C-A|75/79|Mitochondrial protein involved in assembly of succinate dehydrogenase	missense	MODERATE	YDR379C-A		False	NA	False	False	NA	False	False	NA	False	False	NA	False	False	NA	True	True	NA	True	chrIV_1233431_C	42	missense	MODERATE	False
chrIV	1241958	C	2162.41		T	T|missense_variant|MODERATE|YDR384C|YDR384C|transcript|TRANSCRIPT_YDR384C|protein_coding|1/1|c.211G>A|p.Gly71Arg|211/828|211/828|71/275||,T|upstream_gene_variant|MODIFIER|YDR381C-A|YDR381C-A|transcript|TRANSCRIPT_YDR381C-A|protein_coding||c.-2971G>A|||||2971|,T|upstream_gene_variant|MODIFIER|YDR383C|YDR383C|transcript|TRANSCRIPT_YDR383C|protein_coding||c.-1145G>A|||||1145|,T|upstream_gene_variant|MODIFIER|YDR385W|YDR385W|transcript|TRANSCRIPT_YDR385W|protein_coding||c.-1409C>T|||||1409|,T|upstream_gene_variant|MODIFIER|YDR386W|YDR386W|transcript|TRANSCRIPT_YDR386W|protein_coding||c.-4263C>T|||||4263|,T|downstream_gene_variant|MODIFIER|YDR381W|YDR381W|transcript|TRANSCRIPT_YDR381W|protein_coding||c.*3817C>T|||||3817|,T|downstream_gene_variant|MODIFIER|YDR382W|YDR382W|transcript|TRANSCRIPT_YDR382W|protein_coding||c.*1997C>T|||||1997|	70_0.0;1410_0.0;2640_0.7307692307692307;5150_1.0;7530_1.0;10150_1.0	63.0	63.0	0.0	1.0	True	True	4	19.0	10	7.0	0	0.0	0	0.0	0	19.0	18	20.0	6	T|missense|MODERATE|ATO3|YDR384C|71/275|Plasma membrane protein_ putative ammonium transporter	missense	MODERATE	YDR384C		False	NA	False	False	NA	False	False	NA	True	True	NA	True	True	NA	True	True	NA	True	chrIV_1241958_T	43	missense	MODERATE	False
chrIV	1274888	G	633.97		T	T|synonymous_variant|LOW|YDR403W|YDR403W|transcript|TRANSCRIPT_YDR403W|protein_coding|1/1|c.150G>T|p.Leu50Leu|150/1611|150/1611|50/536||,T|upstream_gene_variant|MODIFIER|YDR402C|YDR402C|transcript|TRANSCRIPT_YDR402C|protein_coding||c.-1048C>A|||||1048|,T|upstream_gene_variant|MODIFIER|YDR405W|YDR405W|transcript|TRANSCRIPT_YDR405W|protein_coding||c.-2895G>T|||||2895|,T|upstream_gene_variant|MODIFIER|YDR406W|YDR406W|transcript|TRANSCRIPT_YDR406W|protein_coding||c.-4459G>T|||||4459|,T|downstream_gene_variant|MODIFIER|YDR399W|YDR399W|transcript|TRANSCRIPT_YDR399W|protein_coding||c.*4018G>T|||||4018|,T|downstream_gene_variant|MODIFIER|YDR400W|YDR400W|transcript|TRANSCRIPT_YDR400W|protein_coding||c.*2666G>T|||||2666|,T|downstream_gene_variant|MODIFIER|YDR401W|YDR401W|transcript|TRANSCRIPT_YDR401W|protein_coding||c.*1965G>T|||||1965|,T|downstream_gene_variant|MODIFIER|YDR404C|YDR404C|transcript|TRANSCRIPT_YDR404C|protein_coding||c.*1903C>A|||||1903|	70_0.0;1410_0.0;2640_0.0;5150_0.0;7530_0.3;10150_1.0	21.0	21.0	0.0	1.0	True	True	2	32.0	11	38.0	20	14.0	0	0.0	0	0.0	0	6.0	15	T|synonymous|LOW|DIT1|YDR403W|50/536|Sporulation-specific enzyme required for spore wall maturation	synonymous	LOW		YDR403W	False	NA	False	False	NA	False	False	NA	False	False	NA	False	False	NA	True	True	NA	True	chrIV_1274888_T	44	synonymous	LOW	False
chrIV	1310550	A	428.54		AT	AT|frameshift_variant|HIGH|YDR420W|YDR420W|transcript|TRANSCRIPT_YDR420W|protein_coding|1/1|c.4152dupT|p.Pro1385fs|4153/5409|4153/5409|1385/1802||INFO_REALIGN_3_PRIME,AT|upstream_gene_variant|MODIFIER|YDR421W|YDR421W|transcript|TRANSCRIPT_YDR421W|protein_coding||c.-1626_-1625insT|||||1625|,AT|downstream_gene_variant|MODIFIER|YDR422C|YDR422C|transcript|TRANSCRIPT_YDR422C|protein_coding||c.*4911dupA|||||4911|	70_0.0;1410_0.0;2640_0.0;5150_0.0;7530_0.0;10150_1.0	10.0	10.0	0.0	1.0	True	False	1	23.0	24	37.0	16	27.0	0	0.0	0	0.0	0	0.0	10	AT|indel|HIGH|HKR1|YDR420W|1385/1802|Mucin family member that functions as an osmosensor in the HOG pathway	indel	HIGH	YDR420W		False	NA	False	False	NA	False	False	NA	False	False	NA	False	False	NA	False	True	NA	True	chrIV_1310550_AT	45	indel	HIGH	False
chrIV	1310555	C	427.44		G	G|missense_variant|MODERATE|YDR420W|YDR420W|transcript|TRANSCRIPT_YDR420W|protein_coding|1/1|c.4153C>G|p.Pro1385Ala|4153/5409|4153/5409|1385/1802||,G|upstream_gene_variant|MODIFIER|YDR421W|YDR421W|transcript|TRANSCRIPT_YDR421W|protein_coding||c.-1621C>G|||||1621|,G|downstream_gene_variant|MODIFIER|YDR422C|YDR422C|transcript|TRANSCRIPT_YDR422C|protein_coding||c.*4907G>C|||||4907|	70_0.0;1410_0.0;2640_0.0;5150_0.0;7530_0.0;10150_1.0	11.0	11.0	0.0	1.0	True	False	1	23.0	24	38.0	19	30.0	0	0.0	0	0.0	0	0.0	11	G|missense|MODERATE|HKR1|YDR420W|1385/1802|Mucin family member that functions as an osmosensor in the HOG pathway	missense	MODERATE	YDR420W		False	NA	False	False	NA	False	False	NA	False	False	NA	False	False	NA	False	True	NA	True	chrIV_1310555_G	45	indel	HIGH	False
chrIV	1325209	C	2748.15		G	G|missense_variant|MODERATE|YDR429C|YDR429C|transcript|TRANSCRIPT_YDR429C|protein_coding|1/1|c.229G>C|p.Glu77Gln|229/825|229/825|77/274||,G|upstream_gene_variant|MODIFIER|YDR426C|YDR426C|transcript|TRANSCRIPT_YDR426C|protein_coding||c.-3067G>C|||||3067|,G|upstream_gene_variant|MODIFIER|YDR428C|YDR428C|transcript|TRANSCRIPT_YDR428C|protein_coding||c.-834G>C|||||834|,G|upstream_gene_variant|MODIFIER|YDR431W|YDR431W|transcript|TRANSCRIPT_YDR431W|protein_coding||c.-3317C>G|||||3317|,G|upstream_gene_variant|MODIFIER|YDR432W|YDR432W|transcript|TRANSCRIPT_YDR432W|protein_coding||c.-3710C>G|||||3710|,G|upstream_gene_variant|MODIFIER|YDR433W|YDR433W|transcript|TRANSCRIPT_YDR433W|protein_coding||c.-4527C>G|||||4527|,G|downstream_gene_variant|MODIFIER|YDR425W|YDR425W|transcript|TRANSCRIPT_YDR425W|protein_coding||c.*3132C>G|||||3132|,G|downstream_gene_variant|MODIFIER|YDR427W|YDR427W|transcript|TRANSCRIPT_YDR427W|protein_coding||c.*1687C>G|||||1687|,G|downstream_gene_variant|MODIFIER|YDR430C|YDR430C|transcript|TRANSCRIPT_YDR430C|protein_coding||c.*428G>C|||||428|	70_0.0;1410_0.0;2640_0.6774193548387096;5150_1.0;7530_0.96875;10150_1.0	86.0	86.0	0.0	1.0	True	True	4	28.0	20	10.0	0	1.0	0	0.0	0	21.0	21	31.0	13	G|missense|MODERATE|TIF35|YDR429C|77/274|eIF3g subunit of the eukaryotic translation initiation factor 3 (eIF3)	missense	MODERATE	YDR429C		False	NA	False	False	NA	False	False	NA	True	True	NA	True	True	NA	True	True	NA	True	chrIV_1325209_G	46	missense	MODERATE	False
chrIV	1352261	C	54.64		T	T|synonymous_variant|LOW|YDR444W|YDR444W|transcript|TRANSCRIPT_YDR444W|protein_coding|1/1|c.1836C>T|p.Ile612Ile|1836/2064|1836/2064|612/687||,T|upstream_gene_variant|MODIFIER|YDR443C|YDR443C|transcript|TRANSCRIPT_YDR443C|protein_coding||c.-2187G>A|||||2187|,T|upstream_gene_variant|MODIFIER|YDR446W|YDR446W|transcript|TRANSCRIPT_YDR446W|protein_coding||c.-1600C>T|||||1600|,T|upstream_gene_variant|MODIFIER|YDR448W|YDR448W|transcript|TRANSCRIPT_YDR448W|protein_coding||c.-3940C>T|||||3940|,T|downstream_gene_variant|MODIFIER|YDR445C|YDR445C|transcript|TRANSCRIPT_YDR445C|protein_coding||c.*57G>A|||||57|,T|downstream_gene_variant|MODIFIER|YDR447C|YDR447C|transcript|TRANSCRIPT_YDR447C|protein_coding||c.*2704G>A|||||2704|	70_0.0;1410_0.0;2640_0.0;5150_0.0;7530_0.16129032258064516;10150_0.0	5.0	5.0	0.0	1.0	True	False	1	39.0	16	33.0	18	26.0	9	0.0	0	0.0	0	5.0	0	T|synonymous|LOW|YDR444W|YDR444W|612/687|Putative hydrolase acting on ester bonds	synonymous	LOW		YDR444W	False	NA	False	False	NA	False	False	NA	False	False	NA	False	False	NA	False	False	NA	False	chrIV_1352261_T	47	synonymous	LOW	False
chrIV	1405310	C	914.02		G	G|missense_variant|MODERATE|YDR473C|YDR473C|transcript|TRANSCRIPT_YDR473C|protein_coding|1/1|c.681G>C|p.Glu227Asp|681/1410|681/1410|227/469||,G|upstream_gene_variant|MODIFIER|YDR470C|YDR470C|transcript|TRANSCRIPT_YDR470C|protein_coding||c.-3960G>C|||||3960|,G|downstream_gene_variant|MODIFIER|YDR471W|YDR471W|transcript|TRANSCRIPT_YDR471W|protein_coding||c.*2610C>G|||||2610|,G|downstream_gene_variant|MODIFIER|YDR472W|YDR472W|transcript|TRANSCRIPT_YDR472W|protein_coding||c.*1001C>G|||||1001|,G|downstream_gene_variant|MODIFIER|YDR475C|YDR475C|transcript|TRANSCRIPT_YDR475C|protein_coding||c.*2290G>C|||||2290|	70_0.0;1410_0.0;2640_0.0;5150_0.0;7530_0.875;10150_1.0	28.0	28.0	0.0	1.0	True	True	2	29.0	14	24.0	20	2.0	0	0.0	0	0.0	0	14.0	14	G|missense|MODERATE|PRP3|YDR473C|227/469|Splicing factor	missense	MODERATE	YDR473C		False	NA	False	False	NA	False	False	NA	False	False	NA	False	False	NA	True	True	NA	True	chrIV_1405310_G	48	missense	MODERATE	False
chrIV	1469289	G	1647.46		C	C|upstream_gene_variant|MODIFIER|YDR507C|YDR507C|transcript|TRANSCRIPT_YDR507C|protein_coding||c.-3367C>G|||||3367|,C|upstream_gene_variant|MODIFIER|YDR508C|YDR508C|transcript|TRANSCRIPT_YDR508C|protein_coding||c.-709C>G|||||709|,C|upstream_gene_variant|MODIFIER|YDR510W|YDR510W|transcript|TRANSCRIPT_YDR510W|protein_coding||c.-247G>C|||||247|,C|upstream_gene_variant|MODIFIER|YDR511W|YDR511W|transcript|TRANSCRIPT_YDR511W|protein_coding||c.-864G>C|||||864|,C|upstream_gene_variant|MODIFIER|YDR513W|YDR513W|transcript|TRANSCRIPT_YDR513W|protein_coding||c.-1864G>C|||||1864|,C|upstream_gene_variant|MODIFIER|YDR515W|YDR515W|transcript|TRANSCRIPT_YDR515W|protein_coding||c.-4276G>C|||||4276|,C|downstream_gene_variant|MODIFIER|YDR509W|YDR509W|transcript|TRANSCRIPT_YDR509W|protein_coding||c.*580G>C|||||580|,C|downstream_gene_variant|MODIFIER|YDR510C-A|YDR510C-A|transcript|TRANSCRIPT_YDR510C-A|protein_coding||c.*542C>G|||||542|,C|downstream_gene_variant|MODIFIER|YDR512C|YDR512C|transcript|TRANSCRIPT_YDR512C|protein_coding||c.*1347C>G|||||1347|,C|downstream_gene_variant|MODIFIER|YDR514C|YDR514C|transcript|TRANSCRIPT_YDR514C|protein_coding||c.*2395C>G|||||2395|,C|intergenic_region|MODIFIER|YDR509W-YDR510W|YDR509W-YDR510W|intergenic_region|YDR509W-YDR510W|||n.1469289G>C||||||	70_0.0;1410_0.0;2640_0.0;5150_1.0;7530_0.9565217391304348;10150_1.0	49.0	49.0	0.0	1.0	True	True	3	20.0	5	30.0	0	1.0	0	0.0	0	0.0	20	22.0	7		noncoding	NA			False	NA	False	False	NA	False	False	NA	False	True	NA	True	True	NA	True	True	NA	True	chrIV_1469289_C	49	noncoding	NA	False
chrIV	1482358	C	488.93		A	A|missense_variant|MODERATE|YDR520C|YDR520C|transcript|TRANSCRIPT_YDR520C|protein_coding|1/1|c.1182G>T|p.Arg394Ser|1182/2319|1182/2319|394/772||,A|upstream_gene_variant|MODIFIER|YDR521W|YDR521W|transcript|TRANSCRIPT_YDR521W|protein_coding||c.-919C>A|||||919|,A|downstream_gene_variant|MODIFIER|YDR517W|YDR517W|transcript|TRANSCRIPT_YDR517W|protein_coding||c.*3865C>A|||||3865|,A|downstream_gene_variant|MODIFIER|YDR518W|YDR518W|transcript|TRANSCRIPT_YDR518W|protein_coding||c.*2061C>A|||||2061|,A|downstream_gene_variant|MODIFIER|YDR519W|YDR519W|transcript|TRANSCRIPT_YDR519W|protein_coding||c.*1390C>A|||||1390|,A|downstream_gene_variant|MODIFIER|YDR522C|YDR522C|transcript|TRANSCRIPT_YDR522C|protein_coding||c.*1573G>T|||||1573|,A|downstream_gene_variant|MODIFIER|YDR523C|YDR523C|transcript|TRANSCRIPT_YDR523C|protein_coding||c.*3344G>T|||||3344|	70_0.0;1410_0.0;2640_0.0;5150_0.0;7530_0.2619047619047619;10150_1.0	19.0	19.0	0.0	1.0	True	True	2	39.0	19	39.0	23	31.0	0	0.0	0	0.0	0	11.0	8	A|missense|MODERATE|URC2|YDR520C|394/772|Putative Zn(II)2Cys6 motif containing transcription factor	missense	MODERATE	YDR520C		False	NA	False	False	NA	False	False	NA	False	False	NA	False	False	NA	True	True	NA	True	chrIV_1482358_A	50	missense	MODERATE	False
chrIX	166511	T	148.61		C	C|upstream_gene_variant|MODIFIER|YIL107C|YIL107C|transcript|TRANSCRIPT_YIL107C|protein_coding||c.-747A>G|||||747|,C|upstream_gene_variant|MODIFIER|YIL105W-A|YIL105W-A|transcript|TRANSCRIPT_YIL105W-A|protein_coding||c.-1156T>C|||||1156|,C|downstream_gene_variant|MODIFIER|YIL108W|YIL108W|transcript|TRANSCRIPT_YIL108W|protein_coding||c.*3531T>C|||||3531|,C|downstream_gene_variant|MODIFIER|YIL105C|YIL105C|transcript|TRANSCRIPT_YIL105C|protein_coding||c.*1073A>G|||||1073|,C|downstream_gene_variant|MODIFIER|YIL104C|YIL104C|transcript|TRANSCRIPT_YIL104C|protein_coding||c.*3474A>G|||||3474|,C|intron_variant|MODIFIER|YIL106W|YIL106W|transcript|TRANSCRIPT_YIL106W|protein_coding|1/1|c.21-12T>C||||||	70_0.0;1410_0.0;2640_0.1794871794871795;5150_0.0;7530_0.0;10150_0.0	7.0	7.0	0.0	1.0	True	False	1	33.0	21	32.0	15	30.0	12	0.0	0	7.0	0	0.0	0	C|noncoding|MODIFIER|MOB1|YIL106W||Component of the mitotic exit network	noncoding	MODIFIER			False	NA	False	False	NA	False	False	NA	False	False	NA	False	False	NA	False	False	NA	False	chrIX_166511_C	51	noncoding	MODIFIER	False
chrIX	201133	G	1070.54		C	C|missense_variant|MODERATE|YIL085C|YIL085C|transcript|TRANSCRIPT_YIL085C|protein_coding|1/1|c.914C>G|p.Ala305Gly|914/1554|914/1554|305/517||,C|upstream_gene_variant|MODIFIER|YIL088C|YIL088C|transcript|TRANSCRIPT_YIL088C|protein_coding||c.-1727C>G|||||1727|,C|upstream_gene_variant|MODIFIER|YIL087C|YIL087C|transcript|TRANSCRIPT_YIL087C|protein_coding||c.-1011C>G|||||1011|,C|upstream_gene_variant|MODIFIER|YIL086C|YIL086C|transcript|TRANSCRIPT_YIL086C|protein_coding||c.-669C>G|||||669|,C|upstream_gene_variant|MODIFIER|YIL082W|YIL082W|transcript|TRANSCRIPT_YIL082W|protein_coding||c.-4505G>C|||||4505|,C|upstream_gene_variant|MODIFIER|CDS_IX_205638_206488|GENE_CDS_IX_205638_206488|transcript|YIL082W-A|protein_coding||c.-4505G>C|||||4505|,C|upstream_gene_variant|MODIFIER|CDS_IX_205638_206487|GENE_CDS_IX_205638_206487|transcript|YIL080W|protein_coding||c.-4505G>C|||||4505|WARNING_TRANSCRIPT_MULTIPLE_STOP_CODONS,C|downstream_gene_variant|MODIFIER|YIL089W|YIL089W|transcript|TRANSCRIPT_YIL089W|protein_coding||c.*4914G>C|||||4914|,C|downstream_gene_variant|MODIFIER|YIL084C|YIL084C|transcript|TRANSCRIPT_YIL084C|protein_coding||c.*1146C>G|||||1146|,C|downstream_gene_variant|MODIFIER|YIL083C|YIL083C|transcript|TRANSCRIPT_YIL083C|protein_coding||c.*2426C>G|||||2426|	70_0.0;1410_0.0;2640_0.0;5150_0.0;7530_0.8571428571428571;10150_1.0	34.0	34.0	0.0	1.0	True	True	2	33.0	12	36.0	14	4.0	0	0.0	0	0.0	0	24.0	10	C|missense|MODERATE|KTR7|YIL085C|305/517|Putative mannosyltransferase involved in protein glycosylation	missense	MODERATE	YIL085C		False	NA	False	False	NA	False	False	NA	False	False	NA	False	False	NA	True	True	NA	True	chrIX_201133_C	52	missense	MODERATE	False
chrIX	320803	A	733.6		G	G|synonymous_variant|LOW|YIL017C|YIL017C|transcript|TRANSCRIPT_YIL017C|protein_coding|1/1|c.163T>C|p.Leu55Leu|163/2766|163/2766|55/921||,G|upstream_gene_variant|MODIFIER|YIL016W|YIL016W|transcript|TRANSCRIPT_YIL016W|protein_coding||c.-651A>G|||||651|,G|upstream_gene_variant|MODIFIER|YIL015W|YIL015W|transcript|TRANSCRIPT_YIL015W|protein_coding||c.-1539A>G|||||1539|,G|downstream_gene_variant|MODIFIER|YIL019W|YIL019W|transcript|TRANSCRIPT_YIL019W|protein_coding||c.*4670A>G|||||4670|,G|downstream_gene_variant|MODIFIER|YIL018W|YIL018W|transcript|TRANSCRIPT_YIL018W|protein_coding||c.*2871A>G|||||2871|,G|downstream_gene_variant|MODIFIER|YIL014C-A|YIL014C-A|transcript|TRANSCRIPT_YIL014C-A|protein_coding||c.*4409T>C|||||4409|	70_0.0;1410_0.0;2640_0.0;5150_0.0;7530_0.9411764705882353;10150_1.0	21.0	21.0	0.0	1.0	True	True	2	36.0	17	38.0	21	1.0	0	0.0	0	0.0	0	16.0	5	G|synonymous|LOW|VID28|YIL017C|55/921|GID Complex subunit_ serves as adaptor for regulatory subunit Vid24p	synonymous	LOW		YIL017C	False	NA	False	False	NA	False	False	NA	False	False	NA	False	True	NA	True	True	NA	True	chrIX_320803_G	53	synonymous	LOW	False
chrIX	368218	G	1594.5		T	T|missense_variant|MODERATE|YIR006C|YIR006C|transcript|TRANSCRIPT_YIR006C|protein_coding|1/1|c.1691C>A|p.Pro564Gln|1691/4443|1691/4443|564/1480||,T|upstream_gene_variant|MODIFIER|YIR007W|YIR007W|transcript|TRANSCRIPT_YIR007W|protein_coding||c.-2486G>T|||||2486|,T|downstream_gene_variant|MODIFIER|YIR004W|YIR004W|transcript|TRANSCRIPT_YIR004W|protein_coding||c.*3699G>T|||||3699|,T|downstream_gene_variant|MODIFIER|YIR005W|YIR005W|transcript|TRANSCRIPT_YIR005W|protein_coding||c.*2883G>T|||||2883|,T|downstream_gene_variant|MODIFIER|YIR008C|YIR008C|transcript|TRANSCRIPT_YIR008C|protein_coding||c.*4859C>A|||||4859|	70_0.0;1410_0.0;2640_0.6190476190476191;5150_1.0;7530_1.0;10150_1.0	47.0	47.0	0.0	1.0	True	True	4	17.0	8	8.0	0	0.0	0	0.0	0	13.0	13	10.0	11	T|missense|MODERATE|PAN1|YIR006C|564/1480|Part of actin cytoskeleton-regulatory complex Pan1p-Sla1p-End3p	missense	MODERATE	YIR006C		False	NA	False	False	NA	False	False	NA	True	True	NA	True	True	NA	True	True	NA	True	chrIX_368218_T	54	missense	MODERATE	False
chrMito	12340	G	9650.65		C	C|intergenic_region|MODIFIER|||||||||||||	70_0.0;2640_1.0;5150_1.0;7530_1.0;10150_1.0	378.0	384.0	0.0	0.984375	True	True	4	35.0	3	0.0	0	0.0	0	0.0	0	175.0	14	176.0	13		noncoding	NA			False	NA	False	False	NA	False	True	NA	True	True	NA	True	True	NA	True	True	NA	True	chrMito_12340_C	55	noncoding	NA	False
chrMito	15529	GA	82174.38		G	G|intergenic_region|MODIFIER|||||||||||||	70_0.0;1410_0.0;2640_0.9944954128440368;5150_1.0;7530_0.9965156794425087;10150_1.0	2667.0	2667.0	0.0	1.0	True	True	4	55.0	35	6.0	0	3.0	0	0.0	0	1084.0	510	858.0	215		noncoding	NA			False	NA	False	False	NA	False	True	NA	True	True	NA	True	True	NA	True	True	NA	True	chrMito_15529_G	56	noncoding	NA	False
chrMito	21215	TA	40602.23		T	T|intergenic_region|MODIFIER|||||||||||||	70_0.0;1410_1.0;2640_0.9978260869565218;5150_1.0;7530_1.0;10150_1.0	1227.0	1227.0	0.0	1.0	True	True	5	60.0	0	1.0	0	0.0	0	0.0	111	459.0	207	368.0	82		noncoding	NA			False	NA	False	True	NA	True	True	NA	True	True	NA	True	True	NA	True	True	NA	True	chrMito_21215_T	57	noncoding	NA	False
chrMito	34560	T	686130.54		TTATTTAATATTTAATATTTAATATTTAATATTTAATATTTAA	TTATTTAATATTTAATATTTAATATTTAATATTTAATATTTAA|intergenic_region|MODIFIER|||||||||||||	7530_1.0;10150_1.0	14.0	14.0	0.0	1.0	True	True	2	0.0	0	0.0	0	0.0	0	0.0	0	0.0	0	7.0	7		noncoding	NA			False	NA	False	False	NA	False	False	NA	False	False	NA	False	True	NA	True	True	NA	True	chrMito_34560_TTATTTAATATTTAATATTTAATATTTAATATTTAATATTTAA	58	noncoding	NA	False
chrMito	76670	T	6008.66		A	A|intergenic_region|MODIFIER|||||||||||||	70_0.0;1410_1.0;2640_1.0;5150_1.0;7530_1.0;10150_1.0	235.0	235.0	0.0	1.0	True	True	5	39.0	0	0.0	0	0.0	0	0.0	6	120.0	15	79.0	15		noncoding	NA			False	NA	False	True	NA	True	True	NA	True	True	NA	True	True	NA	True	True	NA	True	chrMito_76670_A	59	noncoding	NA	False
chrV	1356	C	433.1		G	G|missense_variant|MODERATE|YEL077C|YEL077C|transcript|TRANSCRIPT_YEL077C|protein_coding|1/1|c.2742G>C|p.Leu914Phe|2742/3834|2742/3834|914/1277||,G|upstream_gene_variant|MODIFIER|YEL075W-A|YEL075W-A|transcript|TRANSCRIPT_YEL075W-A|protein_coding||c.-3514C>G|||||3514|,G|upstream_gene_variant|MODIFIER|YEL074W|YEL074W|transcript|TRANSCRIPT_YEL074W|protein_coding||c.-4770C>G|||||4770|,G|downstream_gene_variant|MODIFIER|YEL077W-A|YEL077W-A|transcript|TRANSCRIPT_YEL077W-A|protein_coding||c.*244C>G|||||244|,G|downstream_gene_variant|MODIFIER|YEL076C-A|YEL076C-A|transcript|TRANSCRIPT_YEL076C-A|protein_coding||c.*2829G>C|||||2829|,G|downstream_gene_variant|MODIFIER|YEL076C|YEL076C|transcript|TRANSCRIPT_YEL076C|protein_coding||c.*3108G>C|||||3108|,G|downstream_gene_variant|MODIFIER|YEL075C|YEL075C|transcript|TRANSCRIPT_YEL075C|protein_coding||c.*3989G>C|||||3989|	70_0.0;1410_0.0;2640_0.0;5150_0.19047619047619047;7530_0.8181818181818182	16.0	16.0	0.0	1.0	True	False	1	21.0	13	33.0	17	2.0	0	0.0	0	0.0	4	9.0	3	G|missense|MODERATE|YEL077C|YEL077C|914/1277|Helicase-like protein encoded within the telomeric Y' element	missense	MODERATE	YEL077C		False	NA	False	False	NA	False	False	NA	False	False	NA	True	False	NA	True	False	NA	False	chrV_1356_G	60	missense	MODERATE	True
chrV	7566	T	5843.83		C	C|upstream_gene_variant|MODIFIER|YEL077C|YEL077C|transcript|TRANSCRIPT_YEL077C|protein_coding||c.-3469A>G|||||3469|,C|upstream_gene_variant|MODIFIER|YEL076C-A|YEL076C-A|transcript|TRANSCRIPT_YEL076C-A|protein_coding||c.-2452A>G|||||2452|,C|upstream_gene_variant|MODIFIER|YEL076C|YEL076C|transcript|TRANSCRIPT_YEL076C|protein_coding||c.-2452A>G|||||2452|,C|upstream_gene_variant|MODIFIER|YEL075C|YEL075C|transcript|TRANSCRIPT_YEL075C|protein_coding||c.-1853A>G|||||1853|,C|upstream_gene_variant|MODIFIER|YEL073C|YEL073C|transcript|TRANSCRIPT_YEL073C|protein_coding||c.-13A>G|||||13|,C|downstream_gene_variant|MODIFIER|YEL075W-A|YEL075W-A|transcript|TRANSCRIPT_YEL075W-A|protein_coding||c.*2085T>C|||||2085|,C|downstream_gene_variant|MODIFIER|YEL074W|YEL074W|transcript|TRANSCRIPT_YEL074W|protein_coding||c.*1102T>C|||||1102|,C|intergenic_region|MODIFIER|YEL073C-YEL072W|YEL073C-YEL072W|intergenic_region|YEL073C-YEL072W|||n.7566T>C||||||	70_0.0;1410_1.0;2640_1.0;5150_1.0;7530_1.0;10150_1.0	160.0	160.0	0.0	1.0	True	True	5	28.0	0	0.0	0	0.0	0	0.0	21	52.0	23	50.0	14	C|noncoding|MODIFIER|YEL073C|YEL073C||YEL073C	noncoding	MODIFIER			False	NA	False	True	NA	True	True	NA	True	True	NA	True	True	NA	True	True	NA	True	chrV_7566_C	61	noncoding	MODIFIER	False
chrV	79234	ATCT	14878.12		TTCT	TTCT|synonymous_variant|LOW|YEL040W|YEL040W|transcript|TRANSCRIPT_YEL040W|protein_coding|1/1|c.1182A>T|p.Ser394Ser|1182/1404|1182/1404|394/467||,TTCT|upstream_gene_variant|MODIFIER|YEL038W|YEL038W|transcript|TRANSCRIPT_YEL038W|protein_coding||c.-1228A>T|||||1228|,TTCT|downstream_gene_variant|MODIFIER|YEL042W|YEL042W|transcript|TRANSCRIPT_YEL042W|protein_coding||c.*3907A>T|||||3907|,TTCT|downstream_gene_variant|MODIFIER|YEL041W|YEL041W|transcript|TRANSCRIPT_YEL041W|protein_coding||c.*1803A>T|||||1803|,TTCT|downstream_gene_variant|MODIFIER|YEL039C|YEL039C|transcript|TRANSCRIPT_YEL039C|protein_coding||c.*402T>A|||||402|,TTCT|downstream_gene_variant|MODIFIER|YEL037C|YEL037C|transcript|TRANSCRIPT_YEL037C|protein_coding||c.*2173T>A|||||2173|,TTCT|downstream_gene_variant|MODIFIER|YEL036C|YEL036C|transcript|TRANSCRIPT_YEL036C|protein_coding||c.*3816T>A|||||3816|	70_0.0;1410_0.0;2640_0.8888888888888888;5150_1.0;7530_0.9285714285714286	43.0	353.0	0.0	0.12181303116147307	False	True	3	24.0	15	2.0	0	1.0	0	0.0	0	16.0	11	13.0	3	TTCT|synonymous|LOW|UTR2|YEL040W|394/467|Chitin transglycosylase	synonymous	LOW		YEL040W	False	NA	False	False	NA	False	False	NA	True	True	NA	True	True	NA	True	True	NA	True	chrV_79234_TTCT	62	synonymous	LOW	False
chrV	235163	GT	111.54		G	G|frameshift_variant|HIGH|YER042W|YER042W|transcript|TRANSCRIPT_YER042W|protein_coding|1/1|c.233delT|p.Leu78fs|233/555|233/555|78/184||INFO_REALIGN_3_PRIME,G|downstream_gene_variant|MODIFIER|YER040W|YER040W|transcript|TRANSCRIPT_YER040W|protein_coding||c.*3179delT|||||3179|,G|downstream_gene_variant|MODIFIER|YER041W|YER041W|transcript|TRANSCRIPT_YER041W|protein_coding||c.*426delT|||||426|,G|downstream_gene_variant|MODIFIER|YER043C|YER043C|transcript|TRANSCRIPT_YER043C|protein_coding||c.*604delA|||||604|,G|downstream_gene_variant|MODIFIER|YER044C|YER044C|transcript|TRANSCRIPT_YER044C|protein_coding||c.*2404delA|||||2404|,G|downstream_gene_variant|MODIFIER|YER044C-A|YER044C-A|transcript|TRANSCRIPT_YER044C-A|protein_coding||c.*3294delA|||||3294|,G|downstream_gene_variant|MODIFIER|YER045C|YER045C|transcript|TRANSCRIPT_YER045C|protein_coding||c.*4866delA|||||4866|	70_0.0;1410_0.0;2640_0.0;5150_0.0;7530_0.19047619047619047;10150_0.0	8.0	8.0	0.0	1.0	True	False	1	29.0	18	39.0	36	34.0	20	0.0	0	0.0	0	8.0	0	G|indel|HIGH|MXR1|YER042W|78/184|Methionine-S-sulfoxide reductase	indel	HIGH	YER042W		False	NA	False	False	NA	False	False	NA	False	False	NA	False	False	NA	False	False	NA	False	chrV_235163_G	63	indel	HIGH	False
chrV	306609	C	1730.6099999999994		T	T|upstream_gene_variant|MODIFIER|YER071C|YER071C|transcript|TRANSCRIPT_YER071C|protein_coding||c.-4285G>A|||||4285|,T|upstream_gene_variant|MODIFIER|YER074W-A|YER074W-A|transcript|TRANSCRIPT_YER074W-A|protein_coding||c.-1041C>T|||||1041|,T|downstream_gene_variant|MODIFIER|YER070W|YER070W|transcript|TRANSCRIPT_YER070W|protein_coding||c.*4996C>T|||||4996|,T|downstream_gene_variant|MODIFIER|YER072W|YER072W|transcript|TRANSCRIPT_YER072W|protein_coding||c.*3417C>T|||||3417|,T|downstream_gene_variant|MODIFIER|YER073W|YER073W|transcript|TRANSCRIPT_YER073W|protein_coding||c.*1020C>T|||||1020|,T|downstream_gene_variant|MODIFIER|YER075C|YER075C|transcript|TRANSCRIPT_YER075C|protein_coding||c.*1801G>A|||||1801|,T|intron_variant|MODIFIER|YER074W|YER074W|transcript|TRANSCRIPT_YER074W|protein_coding|1/1|c.4-180C>T||||||	70_0.0;1410_0.0;2640_0.0;5150_1.0;7530_1.0;10150_1.0	49.0	49.0	0.0	1.0	True	True	3	31.0	10	20.0	0	0.0	0	0.0	0	0.0	24	17.0	8	T|noncoding|MODIFIER|RPS24A|YER074W||Protein component of the small (40S) ribosomal subunit	noncoding	MODIFIER			False	NA	False	False	NA	False	False	NA	False	True	NA	True	True	NA	True	True	NA	True	chrV_306609_T	64	noncoding	MODIFIER	False
chrV	312714	C	305.58		T	T|stop_gained|HIGH|YER076C|YER076C|transcript|TRANSCRIPT_YER076C|protein_coding|1/1|c.782G>A|p.Trp261*|782/909|782/909|261/302||,T|upstream_gene_variant|MODIFIER|YER075C|YER075C|transcript|TRANSCRIPT_YER075C|protein_coding||c.-1518G>A|||||1518|,T|upstream_gene_variant|MODIFIER|YER076W-A|YER076W-A|transcript|TRANSCRIPT_YER076W-A|protein_coding||c.-673C>T|||||673|,T|downstream_gene_variant|MODIFIER|YER074W-A|YER074W-A|transcript|TRANSCRIPT_YER074W-A|protein_coding||c.*4594C>T|||||4594|,T|downstream_gene_variant|MODIFIER|YER077C|YER077C|transcript|TRANSCRIPT_YER077C|protein_coding||c.*1817G>A|||||1817|,T|downstream_gene_variant|MODIFIER|YER078C|YER078C|transcript|TRANSCRIPT_YER078C|protein_coding||c.*4090G>A|||||4090|	70_0.0;1410_0.0;2640_0.0;5150_0.0;7530_0.0;10150_0.9	9.0	9.0	0.0	1.0	True	False	1	34.0	14	26.0	18	26.0	1	0.0	0	0.0	0	0.0	9	T|nonsense|HIGH|YER076C|YER076C|261/302|YER076C	nonsense	HIGH	YER076C		False	NA	False	False	NA	False	False	NA	False	False	NA	False	False	NA	False	True	NA	True	chrV_312714_T	65	nonsense	HIGH	False
chrV	370934	CG	3170.34		C	C|frameshift_variant|HIGH|YER105C|YER105C|transcript|TRANSCRIPT_YER105C|protein_coding|1/1|c.1076delC|p.Thr359fs|1076/4176|1076/4176|359/1391||,C|upstream_gene_variant|MODIFIER|YER106W|YER106W|transcript|TRANSCRIPT_YER106W|protein_coding||c.-1388delG|||||1388|,C|upstream_gene_variant|MODIFIER|YER107W-A|YER107W-A|transcript|TRANSCRIPT_YER107W-A|protein_coding||c.-3456delG|||||3456|,C|downstream_gene_variant|MODIFIER|YER103W|YER103W|transcript|TRANSCRIPT_YER103W|protein_coding||c.*4421delG|||||4421|,C|downstream_gene_variant|MODIFIER|YER104W|YER104W|transcript|TRANSCRIPT_YER104W|protein_coding||c.*3510delG|||||3510|,C|downstream_gene_variant|MODIFIER|YER107C|YER107C|transcript|TRANSCRIPT_YER107C|protein_coding||c.*2510delC|||||2510|,C|downstream_gene_variant|MODIFIER|YER109C|YER109C|transcript|TRANSCRIPT_YER109C|protein_coding||c.*4277delC|||||4277|	70_0.0;1410_0.0;2640_0.0;5150_1.0;7530_1.0;10150_1.0	72.0	72.0	0.0	1.0	True	True	3	20.0	15	40.0	0	0.0	0	0.0	0	0.0	29	30.0	13	C|indel|HIGH|NUP157|YER105C|359/1391|Subunit of the inner ring of the nuclear pore complex (NPC)	indel	HIGH	YER105C		False	NA	False	False	NA	False	False	NA	False	True	NA	True	True	NA	True	True	NA	True	chrV_370934_C	66	indel	HIGH	False
chrV	370936	T	3170.320000000001		A	A|missense_variant|MODERATE|YER105C|YER105C|transcript|TRANSCRIPT_YER105C|protein_coding|1/1|c.1075A>T|p.Thr359Ser|1075/4176|1075/4176|359/1391||,A|upstream_gene_variant|MODIFIER|YER106W|YER106W|transcript|TRANSCRIPT_YER106W|protein_coding||c.-1387T>A|||||1387|,A|upstream_gene_variant|MODIFIER|YER107W-A|YER107W-A|transcript|TRANSCRIPT_YER107W-A|protein_coding||c.-3455T>A|||||3455|,A|downstream_gene_variant|MODIFIER|YER103W|YER103W|transcript|TRANSCRIPT_YER103W|protein_coding||c.*4422T>A|||||4422|,A|downstream_gene_variant|MODIFIER|YER104W|YER104W|transcript|TRANSCRIPT_YER104W|protein_coding||c.*3511T>A|||||3511|,A|downstream_gene_variant|MODIFIER|YER107C|YER107C|transcript|TRANSCRIPT_YER107C|protein_coding||c.*2509A>T|||||2509|,A|downstream_gene_variant|MODIFIER|YER109C|YER109C|transcript|TRANSCRIPT_YER109C|protein_coding||c.*4276A>T|||||4276|	70_0.0;1410_0.0;2640_0.0;5150_1.0;7530_1.0;10150_1.0	75.0	75.0	0.0	1.0	True	True	3	20.0	15	40.0	0	0.0	0	0.0	0	0.0	30	32.0	13	A|missense|MODERATE|NUP157|YER105C|359/1391|Subunit of the inner ring of the nuclear pore complex (NPC)	missense	MODERATE	YER105C		False	NA	False	False	NA	False	False	NA	False	True	NA	True	True	NA	True	True	NA	True	chrV_370936_A	66	indel	HIGH	False
chrV	422699	G	1902.78		A	A|upstream_gene_variant|MODIFIER|YER130C|YER130C|transcript|TRANSCRIPT_YER130C|protein_coding||c.-301C>T|||||301|,A|upstream_gene_variant|MODIFIER|YER131W|YER131W|transcript|TRANSCRIPT_YER131W|protein_coding||c.-1203G>A|||||1203|,A|downstream_gene_variant|MODIFIER|YER129W|YER129W|transcript|TRANSCRIPT_YER129W|protein_coding||c.*1996G>A|||||1996|,A|downstream_gene_variant|MODIFIER|YER132C|YER132C|transcript|TRANSCRIPT_YER132C|protein_coding||c.*2440C>T|||||2440|,A|intergenic_region|MODIFIER|YER130C-YER131W|YER130C-YER131W|intergenic_region|YER130C-YER131W|||n.422699G>A||||||	70_0.0;1410_0.0;2640_0.0;5150_1.0;7530_1.0;10150_1.0	60.0	60.0	0.0	1.0	True	True	3	35.0	9	41.0	0	0.0	0	0.0	0	0.0	17	34.0	9		noncoding	NA			False	NA	False	False	NA	False	False	NA	False	True	NA	True	True	NA	True	True	NA	True	chrV_422699_A	67	noncoding	NA	False
chrV	492221	C	2192.46		T	T|upstream_gene_variant|MODIFIER|YER158C|YER158C|transcript|TRANSCRIPT_YER158C|protein_coding||c.-1692G>A|||||1692|,T|upstream_gene_variant|MODIFIER|YER159C|YER159C|transcript|TRANSCRIPT_YER159C|protein_coding||c.-312G>A|||||312|,T|downstream_gene_variant|MODIFIER|YER158W-A|YER158W-A|transcript|TRANSCRIPT_YER158W-A|protein_coding||c.*568C>T|||||568|,T|downstream_gene_variant|MODIFIER|CDS_V_492807_496772|GENE_CDS_V_492807_496772|transcript|YER160C|protein_coding||c.*586G>A|||||586|,T|downstream_gene_variant|MODIFIER|CDS_V_496753_498075|GENE_CDS_V_496753_498075|transcript|YER159C-A|protein_coding||c.*4532G>A|||||4532|,T|intergenic_region|MODIFIER|YER159C-CDS_V_492807_496772|YER159C-GENE_CDS_V_492807_496772|intergenic_region|YER159C-GENE_CDS_V_492807_496772|||n.492221C>T||||||	70_0.0;1410_1.0;2640_1.0;5150_1.0;7530_1.0;10150_1.0	66.0	66.0	0.0	1.0	True	True	5	23.0	0	0.0	0	0.0	0	0.0	9	24.0	6	18.0	9		noncoding	NA			False	NA	False	True	NA	True	True	NA	True	True	NA	True	True	NA	True	True	NA	True	chrV_492221_T	68	noncoding	NA	False
chrV	500295	C	1609.88		T	T|missense_variant|MODERATE|YER161C|YER161C|transcript|TRANSCRIPT_YER161C|protein_coding|1/1|c.5G>A|p.Ser2Asn|5/1002|5/1002|2/333||,T|upstream_gene_variant|MODIFIER|CDS_V_492807_496772|GENE_CDS_V_492807_496772|transcript|YER160C|protein_coding||c.-2220G>A|||||2220|,T|upstream_gene_variant|MODIFIER|CDS_V_496753_498075|GENE_CDS_V_496753_498075|transcript|YER159C-A|protein_coding||c.-2220G>A|||||2220|,T|downstream_gene_variant|MODIFIER|YER162C|YER162C|transcript|TRANSCRIPT_YER162C|protein_coding||c.*286G>A|||||286|,T|downstream_gene_variant|MODIFIER|YER163C|YER163C|transcript|TRANSCRIPT_YER163C|protein_coding||c.*2740G>A|||||2740|	70_0.0;1410_0.0;2640_0.0;5150_1.0;7530_1.0;10150_1.0	47.0	47.0	0.0	1.0	True	True	3	22.0	7	35.0	0	0.0	0	0.0	0	0.0	18	20.0	9	T|missense|MODERATE|SPT2|YER161C|2/333|Protein involved in negative regulation of transcription	missense	MODERATE	YER161C		False	NA	False	False	NA	False	False	NA	False	True	NA	True	True	NA	True	True	NA	True	chrV_500295_T	69	missense	MODERATE	False
chrVI	49366	T	860.51		A	A|synonymous_variant|LOW|YFL041W|YFL041W|transcript|TRANSCRIPT_YFL041W|protein_coding|1/1|c.228T>A|p.Thr76Thr|228/1869|228/1869|76/622||,A|upstream_gene_variant|MODIFIER|YFL045C|YFL045C|transcript|TRANSCRIPT_YFL045C|protein_coding||c.-4974A>T|||||4974|,A|upstream_gene_variant|MODIFIER|YFL044C|YFL044C|transcript|TRANSCRIPT_YFL044C|protein_coding||c.-3806A>T|||||3806|,A|upstream_gene_variant|MODIFIER|YFL042C|YFL042C|transcript|TRANSCRIPT_YFL042C|protein_coding||c.-1622A>T|||||1622|,A|upstream_gene_variant|MODIFIER|YFL040W|YFL040W|transcript|TRANSCRIPT_YFL040W|protein_coding||c.-1984T>A|||||1984|,A|downstream_gene_variant|MODIFIER|YFL041W-A|YFL041W-A|transcript|TRANSCRIPT_YFL041W-A|protein_coding||c.*441T>A|||||441|,A|downstream_gene_variant|MODIFIER|YFL039C|YFL039C|transcript|TRANSCRIPT_YFL039C|protein_coding||c.*3894A>T|||||3894|	70_0.0;1410_0.0;2640_0.0;5150_0.0;7530_0.9047619047619048;10150_1.0	28.0	28.0	0.0	1.0	True	True	2	29.0	17	30.0	17	2.0	0	0.0	0	0.0	0	19.0	9	A|synonymous|LOW|FET5|YFL041W|76/622|Multicopper oxidase	synonymous	LOW		YFL041W	False	NA	False	False	NA	False	False	NA	False	False	NA	False	True	NA	True	True	NA	True	chrVI_49366_A	70	synonymous	LOW	False
chrVII	12128	T	403.66		C	C|upstream_gene_variant|MODIFIER|YGL256W|YGL256W|transcript|TRANSCRIPT_YGL256W|protein_coding||c.-3006T>C|||||3006|,C|downstream_gene_variant|MODIFIER|YGL259W|YGL259W|transcript|TRANSCRIPT_YGL259W|protein_coding||c.*3162T>C|||||3162|WARNING_TRANSCRIPT_MULTIPLE_STOP_CODONS,C|downstream_gene_variant|MODIFIER|YGL258W-A|YGL258W-A|transcript|TRANSCRIPT_YGL258W-A|protein_coding||c.*2754T>C|||||2754|,C|downstream_gene_variant|MODIFIER|YGL258W|YGL258W|transcript|TRANSCRIPT_YGL258W|protein_coding||c.*423T>C|||||423|,C|downstream_gene_variant|MODIFIER|YGL257C|YGL257C|transcript|TRANSCRIPT_YGL257C|protein_coding||c.*328A>G|||||328|,C|intergenic_region|MODIFIER|YGL258W-YGL257C|YGL258W-YGL257C|intergenic_region|YGL258W-YGL257C|||n.12128T>C||||||	70_0.0;1410_0.0;2640_0.0;5150_0.0;7530_0.0;10150_0.9230769230769231	12.0	12.0	0.0	1.0	True	False	1	37.0	25	47.0	25	43.0	1	0.0	0	0.0	0	0.0	12		noncoding	NA			False	NA	False	False	NA	False	False	NA	False	False	NA	False	False	NA	False	True	NA	True	chrVII_12128_C	71	noncoding	NA	False
chrVII	44486	AATAT	4457.87		AATATAT	AATATAT|upstream_gene_variant|MODIFIER|YGL241W|YGL241W|transcript|TRANSCRIPT_YGL241W|protein_coding||c.-933_-932insAT|||||932|,AATATAT|upstream_gene_variant|MODIFIER|YGL240W|YGL240W|transcript|TRANSCRIPT_YGL240W|protein_coding||c.-4101_-4100insAT|||||4100|,AATATAT|downstream_gene_variant|MODIFIER|YGL245W|YGL245W|transcript|TRANSCRIPT_YGL245W|protein_coding||c.*3363_*3364insAT|||||3364|,AATATAT|downstream_gene_variant|MODIFIER|YGL244W|YGL244W|transcript|TRANSCRIPT_YGL244W|protein_coding||c.*1338_*1339insAT|||||1339|,AATATAT|downstream_gene_variant|MODIFIER|YGL243W|YGL243W|transcript|TRANSCRIPT_YGL243W|protein_coding||c.*3_*4insAT|||||4|,AATATAT|downstream_gene_variant|MODIFIER|YGL242C|YGL242C|transcript|TRANSCRIPT_YGL242C|protein_coding||c.*139_*140insAT|||||139|,AATATAT|downstream_gene_variant|MODIFIER|YGL239C|YGL239C|transcript|TRANSCRIPT_YGL239C|protein_coding||c.*4918_*4919insAT|||||4918|,AATATAT|intergenic_region|MODIFIER|YGL243W-YGL242C|YGL243W-YGL242C|intergenic_region|YGL243W-YGL242C|||n.44490_44491insAT||||||	70_0.0;1410_0.0;2640_0.0;5150_1.0;7530_0.85	34.0	81.0	2.0	0.41975308641975306	False	True	2	37.0	20	56.0	0	3.0	0	0.0	0	0.0	14	17.0	3		noncoding	NA			False	NA	False	False	NA	False	False	NA	False	False	NA	True	False	NA	True	False	NA	False	chrVII_44486_AATATAT	72	noncoding	NA	False
chrVII	126135	A	284.59		C	C|missense_variant|MODERATE|YGL197W|YGL197W|transcript|TRANSCRIPT_YGL197W|protein_coding|1/1|c.1460A>C|p.Lys487Thr|1460/4464|1460/4464|487/1487||,C|upstream_gene_variant|MODIFIER|YGL200C|YGL200C|transcript|TRANSCRIPT_YGL200C|protein_coding||c.-2852T>G|||||2852|,C|upstream_gene_variant|MODIFIER|YGL199C|YGL199C|transcript|TRANSCRIPT_YGL199C|protein_coding||c.-2115T>G|||||2115|,C|upstream_gene_variant|MODIFIER|YGL196W|YGL196W|transcript|TRANSCRIPT_YGL196W|protein_coding||c.-3726A>C|||||3726|,C|downstream_gene_variant|MODIFIER|YGL198W|YGL198W|transcript|TRANSCRIPT_YGL198W|protein_coding||c.*1859A>C|||||1859|	70_0.0;1410_0.0;2640_0.0;5150_0.0;7530_0.0;10150_0.8571428571428571	12.0	12.0	0.0	1.0	True	False	1	23.0	21	36.0	20	40.0	2	0.0	0	0.0	0	0.0	12	C|missense|MODERATE|MDS3|YGL197W|487/1487|Putative component of the TOR regulatory pathway	missense	MODERATE	YGL197W		False	NA	False	False	NA	False	False	NA	False	False	NA	False	False	NA	False	False	NA	True	chrVII_126135_C	73	missense	MODERATE	False
chrVII	151755	G	89.57		T	T|missense_variant|MODERATE|YGL186C|YGL186C|transcript|TRANSCRIPT_YGL186C|protein_coding|1/1|c.1000C>A|p.Pro334Thr|1000/1740|1000/1740|334/579||,T|upstream_gene_variant|MODIFIER|YGL190C|YGL190C|transcript|TRANSCRIPT_YGL190C|protein_coding||c.-4388C>A|||||4388|,T|upstream_gene_variant|MODIFIER|YGL189C|YGL189C|transcript|TRANSCRIPT_YGL189C|protein_coding||c.-3189C>A|||||3189|,T|upstream_gene_variant|MODIFIER|YGL188C-A|YGL188C-A|transcript|TRANSCRIPT_YGL188C-A|protein_coding||c.-2813C>A|||||2813|,T|upstream_gene_variant|MODIFIER|YGL188C|YGL188C|transcript|TRANSCRIPT_YGL188C|protein_coding||c.-2261C>A|||||2261|,T|upstream_gene_variant|MODIFIER|YGL187C|YGL187C|transcript|TRANSCRIPT_YGL187C|protein_coding||c.-1606C>A|||||1606|,T|downstream_gene_variant|MODIFIER|YGL185C|YGL185C|transcript|TRANSCRIPT_YGL185C|protein_coding||c.*1390C>A|||||1390|,T|downstream_gene_variant|MODIFIER|YGL184C|YGL184C|transcript|TRANSCRIPT_YGL184C|protein_coding||c.*2838C>A|||||2838|,T|downstream_gene_variant|MODIFIER|YGL183C|YGL183C|transcript|TRANSCRIPT_YGL183C|protein_coding||c.*4766C>A|||||4766|	70_0.0;1410_0.0;2640_0.0;5150_0.1875;7530_0.0;10150_0.0	6.0	6.0	0.0	1.0	True	False	1	26.0	13	39.0	26	37.0	13	0.0	0	0.0	6	0.0	0	T|missense|MODERATE|TPN1|YGL186C|334/579|Plasma membrane pyridoxine (vitamin B6) transporter	missense	MODERATE	YGL186C		False	NA	False	False	NA	False	False	NA	False	False	NA	False	False	NA	False	False	NA	False	chrVII_151755_T	74	missense	MODERATE	False
chrVII	188992	T	1944.43		A	A|synonymous_variant|LOW|YGL167C|YGL167C|transcript|TRANSCRIPT_YGL167C|protein_coding|1/1|c.1455A>T|p.Ala485Ala|1455/2853|1455/2853|485/950||,A|upstream_gene_variant|MODIFIER|YGL170C|YGL170C|transcript|TRANSCRIPT_YGL170C|protein_coding||c.-3620A>T|||||3620|,A|upstream_gene_variant|MODIFIER|YGL166W|YGL166W|transcript|TRANSCRIPT_YGL166W|protein_coding||c.-2115T>A|||||2115|,A|downstream_gene_variant|MODIFIER|YGL171W|YGL171W|transcript|TRANSCRIPT_YGL171W|protein_coding||c.*4930T>A|||||4930|,A|downstream_gene_variant|MODIFIER|YGL169W|YGL169W|transcript|TRANSCRIPT_YGL169W|protein_coding||c.*1675T>A|||||1675|,A|downstream_gene_variant|MODIFIER|YGL168W|YGL168W|transcript|TRANSCRIPT_YGL168W|protein_coding||c.*1218T>A|||||1218|,A|downstream_gene_variant|MODIFIER|YGL165C|YGL165C|transcript|TRANSCRIPT_YGL165C|protein_coding||c.*2384A>T|||||2384|,A|downstream_gene_variant|MODIFIER|YGL164C|YGL164C|transcript|TRANSCRIPT_YGL164C|protein_coding||c.*2964A>T|||||2964|,A|downstream_gene_variant|MODIFIER|YGL163C|YGL163C|transcript|TRANSCRIPT_YGL163C|protein_coding||c.*4693A>T|||||4693|	70_0.0;1410_0.0;2640_0.0;5150_1.0;7530_0.9259259259259259;10150_1.0	57.0	57.0	0.0	1.0	True	True	3	26.0	15	30.0	0	2.0	0	0.0	0	0.0	15	25.0	17	A|synonymous|LOW|PMR1|YGL167C|485/950|High affinity Ca2+/Mn2+ P-type ATPase	synonymous	LOW		YGL167C	False	NA	False	False	NA	False	False	NA	False	True	NA	True	True	NA	True	True	NA	True	chrVII_188992_A	75	synonymous	LOW	False
chrVII	289273	G	750.27		A	A|missense_variant|MODERATE|YGL117W|YGL117W|transcript|TRANSCRIPT_YGL117W|protein_coding|1/1|c.788G>A|p.Arg263Lys|788/798|788/798|263/265||,A|upstream_gene_variant|MODIFIER|YGL118C|YGL118C|transcript|TRANSCRIPT_YGL118C|protein_coding||c.-848C>T|||||848|WARNING_TRANSCRIPT_MULTIPLE_STOP_CODONS,A|upstream_gene_variant|MODIFIER|YGL116W|YGL116W|transcript|TRANSCRIPT_YGL116W|protein_coding||c.-510G>A|||||510|,A|upstream_gene_variant|MODIFIER|YGL115W|YGL115W|transcript|TRANSCRIPT_YGL115W|protein_coding||c.-2733G>A|||||2733|,A|upstream_gene_variant|MODIFIER|YGL114W|YGL114W|transcript|TRANSCRIPT_YGL114W|protein_coding||c.-4160G>A|||||4160|,A|downstream_gene_variant|MODIFIER|YGL119W|YGL119W|transcript|TRANSCRIPT_YGL119W|protein_coding||c.*3350G>A|||||3350|	70_0.0;1410_0.0;2640_0.0;5150_0.0;7530_0.391304347826087;10150_1.0	23.0	23.0	0.0	1.0	True	True	2	28.0	17	42.0	17	14.0	0	0.0	0	0.0	0	9.0	14	A|missense|MODERATE|YGL117W|YGL117W|263/265|YGL117W	missense	MODERATE	YGL117W		False	NA	False	False	NA	False	False	NA	False	False	NA	False	False	NA	True	True	NA	True	chrVII_289273_A	76	missense	MODERATE	False
chrVII	297129	G	1547.26		T	T|missense_variant|MODERATE|YGL113W|YGL113W|transcript|TRANSCRIPT_YGL113W|protein_coding|1/1|c.1225G>T|p.Ala409Ser|1225/2007|1225/2007|409/668||,T|upstream_gene_variant|MODIFIER|YGL111W|YGL111W|transcript|TRANSCRIPT_YGL111W|protein_coding||c.-2818G>T|||||2818|,T|downstream_gene_variant|MODIFIER|YGL115W|YGL115W|transcript|TRANSCRIPT_YGL115W|protein_coding||c.*4155G>T|||||4155|,T|downstream_gene_variant|MODIFIER|YGL114W|YGL114W|transcript|TRANSCRIPT_YGL114W|protein_coding||c.*1519G>T|||||1519|,T|downstream_gene_variant|MODIFIER|YGL112C|YGL112C|transcript|TRANSCRIPT_YGL112C|protein_coding||c.*1018C>A|||||1018|,T|downstream_gene_variant|MODIFIER|YGL110C|YGL110C|transcript|TRANSCRIPT_YGL110C|protein_coding||c.*4377C>A|||||4377|	70_0.0;1410_0.0;2640_0.0;5150_0.9333333333333333;7530_1.0;10150_1.0	49.0	49.0	0.0	1.0	True	True	3	36.0	19	18.0	1	0.0	0	0.0	0	0.0	14	25.0	10	T|missense|MODERATE|SLD3|YGL113W|409/668|Protein involved in the initiation of DNA replication	missense	MODERATE	YGL113W		False	NA	False	False	NA	False	False	NA	False	True	NA	True	True	NA	True	True	NA	True	chrVII_297129_T	77	missense	MODERATE	False
chrVII	357576	T	2416.96		C	C|missense_variant|MODERATE|YGL081W|YGL081W|transcript|TRANSCRIPT_YGL081W|protein_coding|1/1|c.239T>C|p.Leu80Ser|239/963|239/963|80/320||,C|upstream_gene_variant|MODIFIER|YGL080W|YGL080W|transcript|TRANSCRIPT_YGL080W|protein_coding||c.-1021T>C|||||1021|,C|upstream_gene_variant|MODIFIER|YGL079W|YGL079W|transcript|TRANSCRIPT_YGL079W|protein_coding||c.-1829T>C|||||1829|,C|downstream_gene_variant|MODIFIER|YGL083W|YGL083W|transcript|TRANSCRIPT_YGL083W|protein_coding||c.*2143T>C|||||2143|,C|downstream_gene_variant|MODIFIER|YGL082W|YGL082W|transcript|TRANSCRIPT_YGL082W|protein_coding||c.*643T>C|||||643|,C|downstream_gene_variant|MODIFIER|YGL078C|YGL078C|transcript|TRANSCRIPT_YGL078C|protein_coding||c.*2673A>G|||||2673|,C|downstream_gene_variant|MODIFIER|YGL077C|YGL077C|transcript|TRANSCRIPT_YGL077C|protein_coding||c.*4610A>G|||||4610|	70_0.0;1410_0.0;2640_0.29545454545454547;5150_1.0;7530_1.0;10150_0.875	70.0	70.0	0.0	1.0	True	True	4	32.0	20	31.0	0	0.0	2	0.0	0	13.0	19	24.0	14	C|missense|MODERATE|YGL081W|YGL081W|80/320|YGL081W	missense	MODERATE	YGL081W		False	NA	False	False	NA	False	False	NA	True	False	NA	True	False	NA	True	False	NA	True	chrVII_357576_C	78	missense	MODERATE	False
chrVII	398515	G	3985.610000000001		C	C|upstream_gene_variant|MODIFIER|YGL057C|YGL057C|transcript|TRANSCRIPT_YGL057C|protein_coding||c.-2725C>G|||||2725|,C|upstream_gene_variant|MODIFIER|YGL056C|YGL056C|transcript|TRANSCRIPT_YGL056C|protein_coding||c.-936C>G|||||936|,C|upstream_gene_variant|MODIFIER|YGL055W|YGL055W|transcript|TRANSCRIPT_YGL055W|protein_coding||c.-74G>C|||||74|,C|upstream_gene_variant|MODIFIER|YGL053W|YGL053W|transcript|TRANSCRIPT_YGL053W|protein_coding||c.-4035G>C|||||4035|,C|upstream_gene_variant|MODIFIER|YGL052W|YGL052W|transcript|TRANSCRIPT_YGL052W|protein_coding||c.-4883G>C|||||4883|,C|downstream_gene_variant|MODIFIER|YGL059W|YGL059W|transcript|TRANSCRIPT_YGL059W|protein_coding||c.*4856G>C|||||4856|,C|downstream_gene_variant|MODIFIER|YGL058W|YGL058W|transcript|TRANSCRIPT_YGL058W|protein_coding||c.*4050G>C|||||4050|,C|downstream_gene_variant|MODIFIER|YGL054C|YGL054C|transcript|TRANSCRIPT_YGL054C|protein_coding||c.*2317C>G|||||2317|,C|intergenic_region|MODIFIER|YGL056C-YGL055W|YGL056C-YGL055W|intergenic_region|YGL056C-YGL055W|||n.398515G>C||||||	70_0.0;1410_1.0;2640_1.0;5150_1.0;7530_1.0;10150_1.0	111.0	111.0	0.0	1.0	True	True	5	30.0	0	0.0	0	0.0	0	0.0	18	30.0	28	28.0	7	C|noncoding|MODIFIER|OLE1|YGL055W||Delta(9) fatty acid desaturase	noncoding	MODIFIER			False	NA	False	True	NA	True	True	NA	True	True	NA	True	True	NA	True	True	NA	True	chrVII_398515_C	79	noncoding	MODIFIER	False
chrVII	403255	T	517.7		C	C|missense_variant|MODERATE|YGL053W|YGL053W|transcript|TRANSCRIPT_YGL053W|protein_coding|1/1|c.706T>C|p.Phe236Leu|706/714|706/714|236/237||,C|upstream_gene_variant|MODIFIER|YGL054C|YGL054C|transcript|TRANSCRIPT_YGL054C|protein_coding||c.-2007A>G|||||2007|,C|upstream_gene_variant|MODIFIER|YGL052W|YGL052W|transcript|TRANSCRIPT_YGL052W|protein_coding||c.-143T>C|||||143|,C|upstream_gene_variant|MODIFIER|YGL051W|YGL051W|transcript|TRANSCRIPT_YGL051W|protein_coding||c.-393T>C|||||393|,C|upstream_gene_variant|MODIFIER|YGL050W|YGL050W|transcript|TRANSCRIPT_YGL050W|protein_coding||c.-2483T>C|||||2483|,C|downstream_gene_variant|MODIFIER|YGL055W|YGL055W|transcript|TRANSCRIPT_YGL055W|protein_coding||c.*3134T>C|||||3134|,C|downstream_gene_variant|MODIFIER|YGL049C|YGL049C|transcript|TRANSCRIPT_YGL049C|protein_coding||c.*3567A>G|||||3567|	70_0.0;1410_0.0;2640_0.0;5150_0.0;7530_0.0;10150_0.9	18.0	18.0	0.0	1.0	True	False	1	26.0	18	34.0	24	34.0	2	0.0	0	0.0	0	0.0	18	C|missense|MODERATE|PRM8|YGL053W|236/237|Pheromone-regulated protein	missense	MODERATE	YGL053W		False	NA	False	False	NA	False	False	NA	False	False	NA	False	False	NA	False	True	NA	True	chrVII_403255_C	80	missense	MODERATE	False
chrVII	514983	C	2181.04		A	A|missense_variant|MODERATE|YGR013W|YGR013W|transcript|TRANSCRIPT_YGR013W|protein_coding|1/1|c.467C>A|p.Ala156Asp|467/1863|467/1863|156/620||,A|upstream_gene_variant|MODIFIER|YGR009C|YGR009C|transcript|TRANSCRIPT_YGR009C|protein_coding||c.-4018G>T|||||4018|,A|upstream_gene_variant|MODIFIER|YGR014W|YGR014W|transcript|TRANSCRIPT_YGR014W|protein_coding||c.-1923C>A|||||1923|,A|downstream_gene_variant|MODIFIER|YGR010W|YGR010W|transcript|TRANSCRIPT_YGR010W|protein_coding||c.*2288C>A|||||2288|,A|downstream_gene_variant|MODIFIER|YGR011W|YGR011W|transcript|TRANSCRIPT_YGR011W|protein_coding||c.*2197C>A|||||2197|,A|downstream_gene_variant|MODIFIER|YGR012W|YGR012W|transcript|TRANSCRIPT_YGR012W|protein_coding||c.*680C>A|||||680|	70_0.0;1410_0.0;2640_0.0;5150_0.9473684210526315;7530_1.0;10150_1.0	65.0	65.0	0.0	1.0	True	True	3	34.0	22	33.0	1	0.0	0	0.0	0	0.0	18	36.0	11	A|missense|MODERATE|SNU71|YGR013W|156/620|Component of U1 snRNP required for mRNA splicing via spliceosome	missense	MODERATE	YGR013W		False	NA	False	False	NA	False	False	NA	False	True	NA	True	True	NA	True	True	NA	True	chrVII_514983_A	81	missense	MODERATE	False
chrVII	557133	C	2932.4699999999993		G	G|missense_variant|MODERATE|YGR035C|YGR035C|transcript|TRANSCRIPT_YGR035C|protein_coding|1/1|c.254G>C|p.Arg85Pro|254/351|254/351|85/116||,G|upstream_gene_variant|MODIFIER|YGR033C|YGR033C|transcript|TRANSCRIPT_YGR033C|protein_coding||c.-2202G>C|||||2202|,G|upstream_gene_variant|MODIFIER|YGR035W-A|YGR035W-A|transcript|TRANSCRIPT_YGR035W-A|protein_coding||c.-396C>G|||||396|,G|upstream_gene_variant|MODIFIER|YGR038W|YGR038W|transcript|TRANSCRIPT_YGR038W|protein_coding||c.-3513C>G|||||3513|,G|downstream_gene_variant|MODIFIER|YGR032W|YGR032W|transcript|TRANSCRIPT_YGR032W|protein_coding||c.*3218C>G|||||3218|,G|downstream_gene_variant|MODIFIER|YGR034W|YGR034W|transcript|TRANSCRIPT_YGR034W|protein_coding||c.*497C>G|||||497|,G|downstream_gene_variant|MODIFIER|YGR036C|YGR036C|transcript|TRANSCRIPT_YGR036C|protein_coding||c.*980G>C|||||980|,G|downstream_gene_variant|MODIFIER|YGR037C|YGR037C|transcript|TRANSCRIPT_YGR037C|protein_coding||c.*2562G>C|||||2562|	70_0.0;1410_0.0;2640_0.6944444444444444;5150_1.0;7530_1.0;10150_1.0	88.0	88.0	0.0	1.0	True	True	4	27.0	16	11.0	0	0.0	0	0.0	0	25.0	24	33.0	6	G|missense|MODERATE|YGR035C|YGR035C|85/116|YGR035C	missense	MODERATE	YGR035C		False	NA	False	False	NA	False	False	NA	True	True	NA	True	True	NA	True	True	NA	True	chrVII_557133_G	82	missense	MODERATE	False
chrVII	615178	G	4047.0		A	A|missense_variant|MODERATE|YGR061C|YGR061C|transcript|TRANSCRIPT_YGR061C|protein_coding|1/1|c.752C>T|p.Ser251Phe|752/4077|752/4077|251/1358||,A|upstream_gene_variant|MODIFIER|YGR064W|YGR064W|transcript|TRANSCRIPT_YGR064W|protein_coding||c.-2407G>A|||||2407|,A|downstream_gene_variant|MODIFIER|YGR060W|YGR060W|transcript|TRANSCRIPT_YGR060W|protein_coding||c.*3721G>A|||||3721|,A|downstream_gene_variant|MODIFIER|YGR062C|YGR062C|transcript|TRANSCRIPT_YGR062C|protein_coding||c.*1114C>T|||||1114|,A|downstream_gene_variant|MODIFIER|YGR063C|YGR063C|transcript|TRANSCRIPT_YGR063C|protein_coding||c.*2302C>T|||||2302|,A|downstream_gene_variant|MODIFIER|YGR065C|YGR065C|transcript|TRANSCRIPT_YGR065C|protein_coding||c.*2863C>T|||||2863|	70_0.11538461538461539;1410_1.0;2640_0.9411764705882353;5150_1.0;7530_1.0;10150_1.0	115.0	115.0	3.0	1.0	True	True	5	23.0	0	2.0	0	0.0	0	3.0	16	32.0	22	26.0	16	A|missense|MODERATE|ADE6|YGR061C|251/1358|Formylglycinamidine-ribonucleotide (FGAM)-synthetase	missense	MODERATE	YGR061C		False	NA	True	True	NA	True	True	NA	True	True	NA	True	True	NA	True	True	NA	True	chrVII_615178_A	83	missense	MODERATE	False
chrVII	658865	G	2635.13		C	C|missense_variant|MODERATE|YGR089W|YGR089W|transcript|TRANSCRIPT_YGR089W|protein_coding|1/1|c.1942G>C|p.Gly648Arg|1942/2811|1942/2811|648/936||,C|upstream_gene_variant|MODIFIER|YGR090W|YGR090W|transcript|TRANSCRIPT_YGR090W|protein_coding||c.-3456G>C|||||3456|,C|downstream_gene_variant|MODIFIER|YGR088W|YGR088W|transcript|TRANSCRIPT_YGR088W|protein_coding||c.*2578G>C|||||2578|	70_0.0;1410_1.0;2640_0.9259259259259259;5150_1.0;7530_1.0;10150_1.0	75.0	75.0	0.0	1.0	True	True	5	22.0	0	2.0	0	0.0	0	0.0	8	25.0	13	19.0	10	C|missense|MODERATE|NNF2|YGR089W|648/936|Protein that exhibits physical and genetic interactions with Rpb8p	missense	MODERATE	YGR089W		False	NA	False	True	NA	True	True	NA	True	True	NA	True	True	NA	True	True	NA	True	chrVII_658865_C	84	missense	MODERATE	False
chrVII	760372	C	1244.16		A	A|missense_variant|MODERATE|YGR134W|YGR134W|transcript|TRANSCRIPT_YGR134W|protein_coding|1/1|c.2293C>A|p.Gln765Lys|2293/3369|2293/3369|765/1122||,A|upstream_gene_variant|MODIFIER|YGR132C|YGR132C|transcript|TRANSCRIPT_YGR132C|protein_coding||c.-3610G>T|||||3610|,A|upstream_gene_variant|MODIFIER|YGR135W|YGR135W|transcript|TRANSCRIPT_YGR135W|protein_coding||c.-1330C>A|||||1330|,A|upstream_gene_variant|MODIFIER|YGR136W|YGR136W|transcript|TRANSCRIPT_YGR136W|protein_coding||c.-2366C>A|||||2366|,A|upstream_gene_variant|MODIFIER|YGR137W|YGR137W|transcript|TRANSCRIPT_YGR137W|protein_coding||c.-2826C>A|||||2826|,A|downstream_gene_variant|MODIFIER|YGR131W|YGR131W|transcript|TRANSCRIPT_YGR131W|protein_coding||c.*4812C>A|||||4812|,A|downstream_gene_variant|MODIFIER|YGR133W|YGR133W|transcript|TRANSCRIPT_YGR133W|protein_coding||c.*2615C>A|||||2615|,A|downstream_gene_variant|MODIFIER|YGR138C|YGR138C|transcript|TRANSCRIPT_YGR138C|protein_coding||c.*3700G>T|||||3700|	70_0.0;1410_0.0;2640_0.0;5150_0.0;7530_0.92;10150_1.0	36.0	36.0	0.0	1.0	True	True	2	31.0	23	42.0	27	2.0	0	0.0	0	0.0	0	23.0	13	A|missense|MODERATE|CAF130|YGR134W|765/1122|Subunit of the CCR4-NOT transcriptional regulatory complex	missense	MODERATE	YGR134W		False	NA	False	False	NA	False	False	NA	False	False	NA	False	True	NA	True	True	NA	True	chrVII_760372_A	85	missense	MODERATE	False
chrVII	917912	C	2928.77		T	T|missense_variant|MODERATE|YGR212W|YGR212W|transcript|TRANSCRIPT_YGR212W|protein_coding|1/1|c.554C>T|p.Pro185Leu|554/1407|554/1407|185/468||,T|upstream_gene_variant|MODIFIER|YGR209C|YGR209C|transcript|TRANSCRIPT_YGR209C|protein_coding||c.-4366G>A|||||4366|,T|upstream_gene_variant|MODIFIER|YGR210C|YGR210C|transcript|TRANSCRIPT_YGR210C|protein_coding||c.-2855G>A|||||2855|,T|upstream_gene_variant|MODIFIER|YGR214W|YGR214W|transcript|TRANSCRIPT_YGR214W|protein_coding||c.-2982C>T|||||2982|,T|upstream_gene_variant|MODIFIER|YGR215W|YGR215W|transcript|TRANSCRIPT_YGR215W|protein_coding||c.-4582C>T|||||4582|,T|downstream_gene_variant|MODIFIER|YGR208W|YGR208W|transcript|TRANSCRIPT_YGR208W|protein_coding||c.*4781C>T|||||4781|,T|downstream_gene_variant|MODIFIER|YGR211W|YGR211W|transcript|TRANSCRIPT_YGR211W|protein_coding||c.*892C>T|||||892|,T|downstream_gene_variant|MODIFIER|YGR213C|YGR213C|transcript|TRANSCRIPT_YGR213C|protein_coding||c.*919G>A|||||919|	70_0.0;1410_0.0;2640_0.7222222222222222;5150_1.0;7530_1.0;10150_1.0	82.0	82.0	0.0	1.0	True	True	4	25.0	10	10.0	0	0.0	0	0.0	0	26.0	19	30.0	7	T|missense|MODERATE|SLI1|YGR212W|185/468|N-acetyltransferase	missense	MODERATE	YGR212W		False	NA	False	False	NA	False	False	NA	True	True	NA	True	True	NA	True	True	NA	True	chrVII_917912_T	86	missense	MODERATE	False
chrVII	1060997	C	3749.16		T	T|missense_variant|MODERATE|YGR284C|YGR284C|transcript|TRANSCRIPT_YGR284C|protein_coding|1/1|c.910G>A|p.Asp304Asn|910/933|910/933|304/310||,T|upstream_gene_variant|MODIFIER|YGR282C|YGR282C|transcript|TRANSCRIPT_YGR282C|protein_coding||c.-1957G>A|||||1957|,T|upstream_gene_variant|MODIFIER|YGR283C|YGR283C|transcript|TRANSCRIPT_YGR283C|protein_coding||c.-641G>A|||||641|,T|downstream_gene_variant|MODIFIER|YGR281W|YGR281W|transcript|TRANSCRIPT_YGR281W|protein_coding||c.*3424C>T|||||3424|,T|downstream_gene_variant|MODIFIER|YGR285C|YGR285C|transcript|TRANSCRIPT_YGR285C|protein_coding||c.*1171G>A|||||1171|,T|downstream_gene_variant|MODIFIER|YGR286C|YGR286C|transcript|TRANSCRIPT_YGR286C|protein_coding||c.*3132G>A|||||3132|	70_0.0;1410_1.0;2640_1.0;5150_1.0;7530_1.0;10150_1.0	109.0	109.0	0.0	1.0	True	True	5	31.0	0	0.0	0	0.0	0	0.0	19	36.0	18	27.0	9	T|missense|MODERATE|ERV29|YGR284C|304/310|Protein localized to COPII-coated vesicles	missense	MODERATE	YGR284C		False	NA	False	True	NA	True	True	NA	True	True	NA	True	True	NA	True	True	NA	True	chrVII_1060997_T	87	missense	MODERATE	False
chrVII	1070321	G	2029.34		T	T|upstream_gene_variant|MODIFIER|YGR287C|YGR287C|transcript|TRANSCRIPT_YGR287C|protein_coding||c.-1014C>A|||||1014|,T|upstream_gene_variant|MODIFIER|YGR288W|YGR288W|transcript|TRANSCRIPT_YGR288W|protein_coding||c.-288G>T|||||288|,T|downstream_gene_variant|MODIFIER|YGR289C|YGR289C|transcript|TRANSCRIPT_YGR289C|protein_coding||c.*3958C>A|||||3958|,T|intergenic_region|MODIFIER|YGR287C-YGR288W|YGR287C-YGR288W|intergenic_region|YGR287C-YGR288W|||n.1070321G>T||||||	70_0.0;1410_0.0;2640_0.0;5150_1.0;7530_1.0;10150_1.0	57.0	57.0	0.0	1.0	True	True	3	37.0	16	42.0	0	0.0	0	0.0	0	0.0	18	29.0	10		noncoding	NA			False	NA	False	False	NA	False	False	NA	False	True	NA	True	True	NA	True	True	NA	True	chrVII_1070321_T	88	noncoding	NA	False
chrVIII	156701	G	1763.08		A	A|missense_variant|MODERATE|YHR023W|YHR023W|transcript|TRANSCRIPT_YHR023W|protein_coding|1/1|c.4393G>A|p.Glu1465Lys|4393/5787|4393/5787|1465/1928||,A|upstream_gene_variant|MODIFIER|YHR022C-A|YHR022C-A|transcript|TRANSCRIPT_YHR022C-A|protein_coding||c.-4752C>T|||||4752|,A|upstream_gene_variant|MODIFIER|YHR025W|YHR025W|transcript|TRANSCRIPT_YHR025W|protein_coding||c.-3380G>A|||||3380|,A|upstream_gene_variant|MODIFIER|YHR026W|YHR026W|transcript|TRANSCRIPT_YHR026W|protein_coding||c.-4786G>A|||||4786|,A|downstream_gene_variant|MODIFIER|YHR024C|YHR024C|transcript|TRANSCRIPT_YHR024C|protein_coding||c.*1686C>T|||||1686|	70_0.0;1410_0.0;2640_0.0;5150_1.0;7530_0.95;10150_1.0	50.0	50.0	0.0	1.0	True	True	3	21.0	12	35.0	0	1.0	0	0.0	0	0.0	19	19.0	12	A|missense|MODERATE|MYO1|YHR023W|1465/1928|Type II myosin heavy chain	missense	MODERATE	YHR023W		False	NA	False	False	NA	False	False	NA	False	True	NA	True	True	NA	True	True	NA	True	chrVIII_156701_A	89	missense	MODERATE	False
chrVIII	225609	T	233.63		A	A|missense_variant|MODERATE|YHR063C|YHR063C|transcript|TRANSCRIPT_YHR063C|protein_coding|1/1|c.206A>T|p.Tyr69Phe|206/1140|206/1140|69/379||,A|upstream_gene_variant|MODIFIER|YHR061C|YHR061C|transcript|TRANSCRIPT_YHR061C|protein_coding||c.-2486A>T|||||2486|,A|upstream_gene_variant|MODIFIER|YHR062C|YHR062C|transcript|TRANSCRIPT_YHR062C|protein_coding||c.-1206A>T|||||1206|,A|upstream_gene_variant|MODIFIER|YHR063W-A|YHR063W-A|transcript|TRANSCRIPT_YHR063W-A|protein_coding||c.-478T>A|||||478|,A|upstream_gene_variant|MODIFIER|YHR066W|YHR066W|transcript|TRANSCRIPT_YHR066W|protein_coding||c.-4371T>A|||||4371|,A|downstream_gene_variant|MODIFIER|YHR059W|YHR059W|transcript|TRANSCRIPT_YHR059W|protein_coding||c.*4464T>A|||||4464|,A|downstream_gene_variant|MODIFIER|YHR060W|YHR060W|transcript|TRANSCRIPT_YHR060W|protein_coding||c.*3694T>A|||||3694|,A|downstream_gene_variant|MODIFIER|YHR064C|YHR064C|transcript|TRANSCRIPT_YHR064C|protein_coding||c.*561A>T|||||561|,A|downstream_gene_variant|MODIFIER|YHR065C|YHR065C|transcript|TRANSCRIPT_YHR065C|protein_coding||c.*2568A>T|||||2568|	70_0.0;1410_0.0;2640_0.0;5150_0.0;7530_0.0;10150_0.875	7.0	7.0	0.0	1.0	True	False	1	28.0	8	36.0	11	29.0	1	0.0	0	0.0	0	0.0	7	A|missense|MODERATE|PAN5|YHR063C|69/379|2-dehydropantoate 2-reductase	missense	MODERATE	YHR063C		False	NA	False	False	NA	False	False	NA	False	False	NA	False	False	NA	False	False	NA	True	chrVIII_225609_A	90	missense	MODERATE	False
chrVIII	227732	A	1720.15		G	G|missense_variant|MODERATE|YHR064C|YHR064C|transcript|TRANSCRIPT_YHR064C|protein_coding|1/1|c.55T>C|p.Tyr19His|55/1617|55/1617|19/538||,G|upstream_gene_variant|MODIFIER|YHR061C|YHR061C|transcript|TRANSCRIPT_YHR061C|protein_coding||c.-4609T>C|||||4609|,G|upstream_gene_variant|MODIFIER|YHR062C|YHR062C|transcript|TRANSCRIPT_YHR062C|protein_coding||c.-3329T>C|||||3329|,G|upstream_gene_variant|MODIFIER|YHR063C|YHR063C|transcript|TRANSCRIPT_YHR063C|protein_coding||c.-1918T>C|||||1918|,G|upstream_gene_variant|MODIFIER|YHR066W|YHR066W|transcript|TRANSCRIPT_YHR066W|protein_coding||c.-2248A>G|||||2248|,G|upstream_gene_variant|MODIFIER|YHR067W|YHR067W|transcript|TRANSCRIPT_YHR067W|protein_coding||c.-3883A>G|||||3883|,G|downstream_gene_variant|MODIFIER|YHR063W-A|YHR063W-A|transcript|TRANSCRIPT_YHR063W-A|protein_coding||c.*1310A>G|||||1310|,G|downstream_gene_variant|MODIFIER|YHR065C|YHR065C|transcript|TRANSCRIPT_YHR065C|protein_coding||c.*445T>C|||||445|	70_0.0;1410_0.0;2640_0.0;5150_1.0;7530_1.0;10150_1.0	50.0	50.0	0.0	1.0	True	True	3	30.0	11	35.0	0	0.0	0	0.0	0	0.0	19	20.0	11	G|missense|MODERATE|SSZ1|YHR064C|19/538|Hsp70 protein that interacts with Zuo1p (a DnaJ homolog)	missense	MODERATE	YHR064C		False	NA	False	False	NA	False	False	NA	False	True	NA	True	True	NA	True	True	NA	True	chrVIII_227732_G	91	missense	MODERATE	False
chrVIII	275023	C	4172.98		T	T|stop_gained|HIGH|YHR084W|YHR084W|transcript|TRANSCRIPT_YHR084W|protein_coding|1/1|c.205C>T|p.Gln69*|205/2067|205/2067|69/688||,T|upstream_gene_variant|MODIFIER|YHR082C|YHR082C|transcript|TRANSCRIPT_YHR082C|protein_coding||c.-2830G>A|||||2830|,T|upstream_gene_variant|MODIFIER|YHR085W|YHR085W|transcript|TRANSCRIPT_YHR085W|protein_coding||c.-2386C>T|||||2386|,T|upstream_gene_variant|MODIFIER|YHR086W|YHR086W|transcript|TRANSCRIPT_YHR086W|protein_coding||c.-3775C>T|||||3775|,T|downstream_gene_variant|MODIFIER|YHR083W|YHR083W|transcript|TRANSCRIPT_YHR083W|protein_coding||c.*762C>T|||||762|	70_0.0;1410_1.0;2640_1.0;5150_1.0;7530_1.0;10150_1.0	109.0	109.0	0.0	1.0	True	True	5	25.0	0	0.0	0	0.0	0	0.0	17	30.0	22	28.0	12	T|nonsense|HIGH|STE12|YHR084W|69/688|Transcription factor that is activated by a MAPK signaling cascade	nonsense	HIGH	YHR084W		False	NA	False	True	NA	True	True	NA	True	True	NA	True	True	NA	True	True	NA	True	chrVIII_275023_T	92	nonsense	HIGH	False
chrVIII	371366	C	3157.0		T	T|upstream_gene_variant|MODIFIER|YHR131C|YHR131C|transcript|TRANSCRIPT_YHR131C|protein_coding||c.-2829G>A|||||2829|,T|upstream_gene_variant|MODIFIER|YHR132C|YHR132C|transcript|TRANSCRIPT_YHR132C|protein_coding||c.-927G>A|||||927|,T|upstream_gene_variant|MODIFIER|YHR134W|YHR134W|transcript|TRANSCRIPT_YHR134W|protein_coding||c.-1028C>T|||||1028|,T|upstream_gene_variant|MODIFIER|YHR137W|YHR137W|transcript|TRANSCRIPT_YHR137W|protein_coding||c.-4988C>T|||||4988|,T|downstream_gene_variant|MODIFIER|YHR131W-A|YHR131W-A|transcript|TRANSCRIPT_YHR131W-A|protein_coding||c.*2729C>T|||||2729|,T|downstream_gene_variant|MODIFIER|YHR132W-A|YHR132W-A|transcript|TRANSCRIPT_YHR132W-A|protein_coding||c.*272C>T|||||272|,T|downstream_gene_variant|MODIFIER|YHR133C|YHR133C|transcript|TRANSCRIPT_YHR133C|protein_coding||c.*1G>A|||||1|,T|downstream_gene_variant|MODIFIER|YHR135C|YHR135C|transcript|TRANSCRIPT_YHR135C|protein_coding||c.*1973G>A|||||1973|,T|downstream_gene_variant|MODIFIER|YHR136C|YHR136C|transcript|TRANSCRIPT_YHR136C|protein_coding||c.*3933G>A|||||3933|,T|intergenic_region|MODIFIER|YHR132W-A-YHR133C|YHR132W-A-YHR133C|intergenic_region|YHR132W-A-YHR133C|||n.371366C>T||||||	70_0.0;1410_0.9090909090909091;2640_1.0;5150_0.9473684210526315;7530_1.0;10150_1.0	101.0	101.0	0.0	1.0	True	True	5	36.0	1	0.0	1	0.0	0	0.0	10	19.0	18	39.0	15		noncoding	NA			False	NA	False	True	NA	True	True	NA	True	True	NA	True	True	NA	True	True	NA	True	chrVIII_371366_T	93	noncoding	NA	False
chrVIII	392261	C	767.41		A	A|missense_variant|MODERATE|YHR146W|YHR146W|transcript|TRANSCRIPT_YHR146W|protein_coding|1/1|c.1316C>A|p.Ala439Asp|1316/1398|1316/1398|439/465||,A|upstream_gene_variant|MODIFIER|YHR144C|YHR144C|transcript|TRANSCRIPT_YHR144C|protein_coding||c.-2889G>T|||||2889|,A|upstream_gene_variant|MODIFIER|YHR145C|YHR145C|transcript|TRANSCRIPT_YHR145C|protein_coding||c.-2278G>T|||||2278|,A|upstream_gene_variant|MODIFIER|YHR148W|YHR148W|transcript|TRANSCRIPT_YHR148W|protein_coding||c.-1919C>A|||||1919|,A|downstream_gene_variant|MODIFIER|YHR143W-A|YHR143W-A|transcript|TRANSCRIPT_YHR143W-A|protein_coding||c.*4170C>A|||||4170|,A|downstream_gene_variant|MODIFIER|YHR147C|YHR147C|transcript|TRANSCRIPT_YHR147C|protein_coding||c.*1024G>T|||||1024|,A|downstream_gene_variant|MODIFIER|YHR149C|YHR149C|transcript|TRANSCRIPT_YHR149C|protein_coding||c.*2840G>T|||||2840|	70_0.0;1410_0.0;2640_0.0;5150_0.0;7530_1.0;10150_1.0	23.0	23.0	0.0	1.0	True	True	2	16.0	18	29.0	9	0.0	0	0.0	0	0.0	0	18.0	5	A|missense|MODERATE|CRP1|YHR146W|439/465|Protein that binds to cruciform DNA structures	missense	MODERATE	YHR146W		False	NA	False	False	NA	False	False	NA	False	False	NA	False	True	NA	True	True	NA	True	chrVIII_392261_A	94	missense	MODERATE	False
chrVIII	396129	C	713.9099999999999		A	A|missense_variant|MODERATE|YHR149C|YHR149C|transcript|TRANSCRIPT_YHR149C|protein_coding|1/1|c.1177G>T|p.Asp393Tyr|1177/2205|1177/2205|393/734||,A|upstream_gene_variant|MODIFIER|YHR147C|YHR147C|transcript|TRANSCRIPT_YHR147C|protein_coding||c.-2200G>T|||||2200|,A|upstream_gene_variant|MODIFIER|YHR150W|YHR150W|transcript|TRANSCRIPT_YHR150W|protein_coding||c.-1768C>A|||||1768|,A|downstream_gene_variant|MODIFIER|YHR146W|YHR146W|transcript|TRANSCRIPT_YHR146W|protein_coding||c.*3786C>A|||||3786|,A|downstream_gene_variant|MODIFIER|YHR148W|YHR148W|transcript|TRANSCRIPT_YHR148W|protein_coding||c.*1398C>A|||||1398|,A|downstream_gene_variant|MODIFIER|YHR151C|YHR151C|transcript|TRANSCRIPT_YHR151C|protein_coding||c.*3785G>T|||||3785|	70_0.0;1410_0.0;2640_0.0;5150_0.0;7530_0.23076923076923078;10150_1.0	22.0	22.0	0.0	1.0	True	True	2	39.0	21	43.0	28	20.0	0	0.0	0	0.0	0	6.0	16	A|missense|MODERATE|SKG6|YHR149C|393/734|Integral membrane protein	missense	MODERATE	YHR149C		False	NA	False	False	NA	False	False	NA	False	False	NA	False	False	NA	True	True	NA	True	chrVIII_396129_A	95	missense	MODERATE	False
chrVIII	403756	A	3877.49		C	C|missense_variant|MODERATE|YHR154W|YHR154W|transcript|TRANSCRIPT_YHR154W|protein_coding|1/1|c.145A>C|p.Asn49His|145/3213|145/3213|49/1070||,C|upstream_gene_variant|MODIFIER|YHR151C|YHR151C|transcript|TRANSCRIPT_YHR151C|protein_coding||c.-2262T>G|||||2262|,C|upstream_gene_variant|MODIFIER|YHR153C|YHR153C|transcript|TRANSCRIPT_YHR153C|protein_coding||c.-428T>G|||||428|,C|upstream_gene_variant|MODIFIER|YHR155W|YHR155W|transcript|TRANSCRIPT_YHR155W|protein_coding||c.-3993A>C|||||3993|,C|downstream_gene_variant|MODIFIER|YHR150W|YHR150W|transcript|TRANSCRIPT_YHR150W|protein_coding||c.*4120A>C|||||4120|,C|downstream_gene_variant|MODIFIER|YHR152W|YHR152W|transcript|TRANSCRIPT_YHR152W|protein_coding||c.*1155A>C|||||1155|	70_0.0;1410_0.9130434782608695;2640_1.0;5150_1.0;7530_1.0;10150_1.0	109.0	109.0	0.0	1.0	True	True	5	29.0	2	0.0	0	0.0	0	0.0	21	26.0	29	23.0	10	C|missense|MODERATE|RTT107|YHR154W|49/1070|Protein implicated in Mms22-dependent DNA repair during S phase	missense	MODERATE	YHR154W		False	NA	False	True	NA	True	True	NA	True	True	NA	True	True	NA	True	True	NA	True	chrVIII_403756_C	96	missense	MODERATE	False
chrVIII	421883	T	3268.47		G	G|synonymous_variant|LOW|YHR161C|YHR161C|transcript|TRANSCRIPT_YHR161C|protein_coding|1/1|c.1050A>C|p.Pro350Pro|1050/1914|1050/1914|350/637||,G|upstream_gene_variant|MODIFIER|YHR158C|YHR158C|transcript|TRANSCRIPT_YHR158C|protein_coding||c.-4058A>C|||||4058|,G|upstream_gene_variant|MODIFIER|YHR160C|YHR160C|transcript|TRANSCRIPT_YHR160C|protein_coding||c.-1165A>C|||||1165|,G|upstream_gene_variant|MODIFIER|YHR162W|YHR162W|transcript|TRANSCRIPT_YHR162W|protein_coding||c.-1835T>G|||||1835|,G|upstream_gene_variant|MODIFIER|YHR163W|YHR163W|transcript|TRANSCRIPT_YHR163W|protein_coding||c.-2487T>G|||||2487|,G|downstream_gene_variant|MODIFIER|YHR159W|YHR159W|transcript|TRANSCRIPT_YHR159W|protein_coding||c.*2174T>G|||||2174|,G|downstream_gene_variant|MODIFIER|YHR164C|YHR164C|transcript|TRANSCRIPT_YHR164C|protein_coding||c.*3373A>C|||||3373|	70_0.0;1410_1.0;2640_0.9310344827586207;5150_1.0;7530_0.9642857142857143;10150_1.0	91.0	91.0	0.0	1.0	True	True	5	25.0	0	2.0	0	1.0	0	0.0	16	27.0	13	27.0	8	G|synonymous|LOW|YAP1801|YHR161C|350/637|Protein of the AP180 family_ involved in clathrin cage assembly	synonymous	LOW		YHR161C	False	NA	False	True	NA	True	True	NA	True	True	NA	True	True	NA	True	True	NA	True	chrVIII_421883_G	97	synonymous	LOW	False
chrVIII	528528	AAGCAAACCAAGGGGACAACAG	435.23		A	A|disruptive_inframe_deletion|MODERATE|YHR211W|YHR211W|transcript|TRANSCRIPT_YHR211W|protein_coding|1/1|c.2522_2542delAGGGGACAACAGAGCAAACCA|p.Lys841_Thr847del|2522/3228|2522/3228|841/1075||INFO_REALIGN_3_PRIME	70_0.0;1410_0.0;2640_0.0;5150_0.0;7530_0.0;10150_0.8333333333333334	5.0	5.0	0.0	1.0	True	False	1	29.0	8	36.0	15	27.0	1	0.0	0	0.0	0	0.0	5	A|indel|MODERATE|FLO5|YHR211W|841/1075|Lectin-like cell wall protein (flocculin) involved in flocculation	indel	MODERATE	YHR211W		False	NA	False	False	NA	False	False	NA	False	False	NA	False	False	NA	False	False	NA	True	chrVIII_528528_A	98	indel	MODERATE	False
chrVIII	528535	C	138.54		*		70_0.0;1410_0.0;2640_0.0;5150_0.0;7530_0.0;10150_0.8333333333333334	5.0	5.0	0.0	1.0	True	False	1	29.0	10	33.0	16	29.0	1	0.0	0	0.0	0	0.0	5		noncoding	NA			False	NA	False	False	NA	False	False	NA	False	False	NA	False	False	NA	False	False	NA	True	chrVIII_528535_*	98	indel	MODERATE	False
chrVIII	528536	CAAGG	166.68		*		70_0.0;1410_0.0;2640_0.0;5150_0.0;7530_0.0;10150_0.8333333333333334	5.0	5.0	0.0	1.0	True	False	1	29.0	11	37.0	17	28.0	1	0.0	0	0.0	0	0.0	5		noncoding	NA			False	NA	False	False	NA	False	False	NA	False	False	NA	False	False	NA	False	False	NA	True	chrVIII_528536_*	98	indel	MODERATE	False
chrVIII	528543	ACAACAGAGCAAACCAAGGG	112.71		*		70_0.0;1410_0.0;2640_0.0;5150_0.0;7530_0.0;10150_0.8333333333333334	5.0	5.0	0.0	1.0	True	False	1	31.0	11	36.0	20	31.0	1	0.0	0	0.0	0	0.0	5		noncoding	NA			False	NA	False	False	NA	False	False	NA	False	False	NA	False	False	NA	False	False	NA	True	chrVIII_528543_*	98	indel	MODERATE	False
chrVIII	550912	G	1809.48		T	T|upstream_gene_variant|MODIFIER|CDS_VIII_544610_548575|GENE_CDS_VIII_544610_548575|transcript|YHR214C-B|protein_coding||c.-920C>A|||||920|,T|upstream_gene_variant|MODIFIER|CDS_VIII_548556_549992|GENE_CDS_VIII_548556_549992|transcript|YHR214C-C|protein_coding||c.-920C>A|||||920|,T|upstream_gene_variant|MODIFIER|YHR215W|YHR215W|transcript|TRANSCRIPT_YHR215W|protein_coding||c.-1833G>T|||||1833|,T|upstream_gene_variant|MODIFIER|YHR216W|YHR216W|transcript|TRANSCRIPT_YHR216W|protein_coding||c.-4130G>T|||||4130|,T|downstream_gene_variant|MODIFIER|YHR214C-D|YHR214C-D|transcript|TRANSCRIPT_YHR214C-D|protein_coding||c.*382C>A|||||382|,T|downstream_gene_variant|MODIFIER|YHR214C-E|YHR214C-E|transcript|TRANSCRIPT_YHR214C-E|protein_coding||c.*934C>A|||||934|,T|intergenic_region|MODIFIER|CDS_VIII_544610_548575-YHR214C-D|GENE_CDS_VIII_544610_548575-YHR214C-D|intergenic_region|GENE_CDS_VIII_544610_548575-YHR214C-D|||n.550912G>T||||||	70_0.0;1410_0.0;2640_0.0;5150_1.0;7530_0.9393939393939394;10150_1.0	56.0	56.0	0.0	1.0	True	True	3	36.0	20	44.0	0	2.0	0	0.0	0	0.0	15	31.0	10		noncoding	NA			False	NA	False	False	NA	False	False	NA	False	True	NA	True	True	NA	True	True	NA	True	chrVIII_550912_T	99	noncoding	NA	False
chrVIII	557510	GGTGTGGGTGTGGTGTGTGGGTGTGGTGT	3726.15		GGTGTGGGTGTGGTGTGTGGGTGTGGTGTGTGGGTGTGGTGT	GGTGTGGGTGTGGTGTGTGGGTGTGGTGTGTGGGTGTGGTGT|frameshift_variant|HIGH|YHR217C|YHR217C|transcript|TRANSCRIPT_YHR217C|protein_coding|1/1|c.150_151insACACCACACCCAC|p.Pro60fs|150/462|150/462|50/153||,GGTGTGGGTGTGGTGTGTGGGTGTGGTGTGTGGGTGTGGTGT|upstream_gene_variant|MODIFIER|YHR218W|YHR218W|transcript|TRANSCRIPT_YHR218W|protein_coding||c.-1134_-1122dupGTGGGTGTGGTGT|||||1121|,GGTGTGGGTGTGGTGTGTGGGTGTGGTGTGTGGGTGTGGTGT|upstream_gene_variant|MODIFIER|YHR218W-A|YHR218W-A|transcript|TRANSCRIPT_YHR218W-A|protein_coding||c.-3052_-3040dupGTGGGTGTGGTGT|||||3039|,GGTGTGGGTGTGGTGTGTGGGTGTGGTGTGTGGGTGTGGTGT|upstream_gene_variant|MODIFIER|YHR219W|YHR219W|transcript|TRANSCRIPT_YHR219W|protein_coding||c.-3293_-3281dupGTGGGTGTGGTGT|||||3280|,GGTGTGGGTGTGGTGTGTGGGTGTGGTGTGTGGGTGTGGTGT|downstream_gene_variant|MODIFIER|YHR215W|YHR215W|transcript|TRANSCRIPT_YHR215W|protein_coding||c.*3378_*3390dupGTGGGTGTGGTGT|||||3391|,GGTGTGGGTGTGGTGTGTGGGTGTGGTGTGTGGGTGTGGTGT|downstream_gene_variant|MODIFIER|YHR216W|YHR216W|transcript|TRANSCRIPT_YHR216W|protein_coding||c.*913_*925dupGTGGGTGTGGTGT|||||926|,GGTGTGGGTGTGGTGTGTGGGTGTGGTGTGTGGGTGTGGTGT|downstream_gene_variant|MODIFIER|YHR219C-A|YHR219C-A|transcript|TRANSCRIPT_YHR219C-A|protein_coding||c.*4306_*4307insACACCACACCCAC|||||4306|	70_0.0;2640_0.0;5150_0.0;7530_1.0	18.0	18.0	0.0	1.0	True	False	1	58.0	4	63.0	5	0.0	0	0.0	0	0.0	0	18.0	0	GGTGTGGGTGTGGTGTGTGGGTGTGGTGTGTGGGTGTGGTGT|indel|HIGH|YHR217C|YHR217C|50/153|YHR217C	indel	HIGH	YHR217C		False	NA	False	False	NA	False	False	NA	False	False	NA	False	True	NA	True	True	NA	True	chrVIII_557510_GGTGTGGGTGTGGTGTGTGGGTGTGGTGTGTGGGTGTGGTGT	100	indel	HIGH	True
chrX	172711	G	2029.25		C	C|upstream_gene_variant|MODIFIER|YJL130C|YJL130C|transcript|TRANSCRIPT_YJL130C|protein_coding||c.-345C>G|||||345|,C|downstream_gene_variant|MODIFIER|YJL129C|YJL129C|transcript|TRANSCRIPT_YJL129C|protein_coding||c.*887C>G|||||887|,C|intergenic_region|MODIFIER|YJL130C-YJL129C|YJL130C-YJL129C|intergenic_region|YJL130C-YJL129C|||n.172711G>C||||||	70_0.0;1410_0.0;2640_0.0;5150_1.0;7530_1.0;10150_1.0	57.0	57.0	0.0	1.0	True	True	3	35.0	16	39.0	0	0.0	0	0.0	0	0.0	18	28.0	11		noncoding	NA			False	NA	False	False	NA	False	False	NA	False	True	NA	True	True	NA	True	True	NA	True	chrX_172711_C	101	noncoding	NA	False
chrX	511600	A	2064.2		T	T|missense_variant|MODERATE|YJR041C|YJR041C|transcript|TRANSCRIPT_YJR041C|protein_coding|1/1|c.1866T>A|p.His622Gln|1866/3525|1866/3525|622/1174||,T|upstream_gene_variant|MODIFIER|YJR042W|YJR042W|transcript|TRANSCRIPT_YJR042W|protein_coding||c.-2157A>T|||||2157|,T|downstream_gene_variant|MODIFIER|YJR039W|YJR039W|transcript|TRANSCRIPT_YJR039W|protein_coding||c.*4597A>T|||||4597|,T|downstream_gene_variant|MODIFIER|YJR040W|YJR040W|transcript|TRANSCRIPT_YJR040W|protein_coding||c.*1813A>T|||||1813|,T|downstream_gene_variant|MODIFIER|YJR043C|YJR043C|transcript|TRANSCRIPT_YJR043C|protein_coding||c.*4563T>A|||||4563|	70_0.0;1410_0.0;2640_0.0;5150_1.0;7530_1.0;10150_1.0	60.0	60.0	0.0	1.0	True	True	3	32.0	26	36.0	0	0.0	0	0.0	0	0.0	27	22.0	11	T|missense|MODERATE|URB2|YJR041C|622/1174|Protein required for normal metabolism of the rRNA primary transcript	missense	MODERATE	YJR041C		False	NA	False	False	NA	False	False	NA	False	True	NA	True	True	NA	True	True	NA	True	chrX_511600_T	102	missense	MODERATE	False
chrX	552106	C	3637.79		T	T|missense_variant|MODERATE|YJR061W|YJR061W|transcript|TRANSCRIPT_YJR061W|protein_coding|1/1|c.1894C>T|p.His632Tyr|1894/2808|1894/2808|632/935||,T|upstream_gene_variant|MODIFIER|YJR063W|YJR063W|transcript|TRANSCRIPT_YJR063W|protein_coding||c.-2791C>T|||||2791|,T|upstream_gene_variant|MODIFIER|YJR064W|YJR064W|transcript|TRANSCRIPT_YJR064W|protein_coding||c.-3510C>T|||||3510|,T|downstream_gene_variant|MODIFIER|YJR059W|YJR059W|transcript|TRANSCRIPT_YJR059W|protein_coding||c.*4161C>T|||||4161|,T|downstream_gene_variant|MODIFIER|YJR060W|YJR060W|transcript|TRANSCRIPT_YJR060W|protein_coding||c.*2590C>T|||||2590|,T|downstream_gene_variant|MODIFIER|YJR062C|YJR062C|transcript|TRANSCRIPT_YJR062C|protein_coding||c.*1072G>A|||||1072|	70_0.0;1410_1.0;2640_1.0;5150_1.0;7530_1.0;10150_1.0	98.0	98.0	0.0	1.0	True	True	5	23.0	0	0.0	0	0.0	0	0.0	14	25.0	29	19.0	11	T|missense|MODERATE|MNN14|YJR061W|632/935|Protein required for N-glycan mannosylphosphorylation	missense	MODERATE	YJR061W		False	NA	False	True	NA	True	True	NA	True	True	NA	True	True	NA	True	True	NA	True	chrX_552106_T	103	missense	MODERATE	False
chrX	694775	T	3362.23		C	C|missense_variant|MODERATE|YJR140C|YJR140C|transcript|TRANSCRIPT_YJR140C|protein_coding|1/1|c.620A>G|p.His207Arg|620/4947|620/4947|207/1648||,C|upstream_gene_variant|MODIFIER|YJR139C|YJR139C|transcript|TRANSCRIPT_YJR139C|protein_coding||c.-4553A>G|||||4553|,C|upstream_gene_variant|MODIFIER|YJR141W|YJR141W|transcript|TRANSCRIPT_YJR141W|protein_coding||c.-829T>C|||||829|,C|upstream_gene_variant|MODIFIER|YJR142W|YJR142W|transcript|TRANSCRIPT_YJR142W|protein_coding||c.-2064T>C|||||2064|,C|downstream_gene_variant|MODIFIER|YJR140W-A|YJR140W-A|transcript|TRANSCRIPT_YJR140W-A|protein_coding||c.*3967T>C|||||3967|WARNING_TRANSCRIPT_NO_START_CODON,C|downstream_gene_variant|MODIFIER|YJR143C|YJR143C|transcript|TRANSCRIPT_YJR143C|protein_coding||c.*3249A>G|||||3249|	70_0.0;1410_0.0;2640_0.6956521739130435;5150_1.0;7530_1.0;10150_1.0	94.0	94.0	0.0	1.0	True	True	4	32.0	25	14.0	0	0.0	0	0.0	0	32.0	24	27.0	11	C|missense|MODERATE|HIR3|YJR140C|207/1648|Subunit of the HIR complex	missense	MODERATE	YJR140C		False	NA	False	False	NA	False	False	NA	True	True	NA	True	True	NA	True	True	NA	True	chrX_694775_C	104	missense	MODERATE	False
chrXI	38734	A	2695.11		T	T|upstream_gene_variant|MODIFIER|YKL213C|YKL213C|transcript|TRANSCRIPT_YKL213C|protein_coding||c.-4626T>A|||||4626|,T|upstream_gene_variant|MODIFIER|YKL211C|YKL211C|transcript|TRANSCRIPT_YKL211C|protein_coding||c.-581T>A|||||581|,T|upstream_gene_variant|MODIFIER|YKL210W|YKL210W|transcript|TRANSCRIPT_YKL210W|protein_coding||c.-429A>T|||||429|,T|downstream_gene_variant|MODIFIER|YKL212W|YKL212W|transcript|TRANSCRIPT_YKL212W|protein_coding||c.*2319A>T|||||2319|,T|downstream_gene_variant|MODIFIER|YKL209C|YKL209C|transcript|TRANSCRIPT_YKL209C|protein_coding||c.*3689T>A|||||3689|,T|intergenic_region|MODIFIER|YKL211C-YKL210W|YKL211C-YKL210W|intergenic_region|YKL211C-YKL210W|||n.38734A>T||||||	70_0.0;1410_0.0;2640_0.1794871794871795;5150_1.0;7530_1.0;10150_1.0	79.0	79.0	0.0	1.0	True	True	4	42.0	17	32.0	0	0.0	0	0.0	0	7.0	24	31.0	17		noncoding	NA			False	NA	False	False	NA	False	False	NA	True	True	NA	True	True	NA	True	True	NA	True	chrXI_38734_T	105	noncoding	NA	False
chrXI	171431	G	226.69		T	T|upstream_gene_variant|MODIFIER|YKL149C|YKL149C|transcript|TRANSCRIPT_YKL149C|protein_coding||c.-2614C>A|||||2614|,T|upstream_gene_variant|MODIFIER|YKL148C|YKL148C|transcript|TRANSCRIPT_YKL148C|protein_coding||c.-306C>A|||||306|,T|upstream_gene_variant|MODIFIER|YKL146W|YKL146W|transcript|TRANSCRIPT_YKL146W|protein_coding||c.-349G>T|||||349|,T|upstream_gene_variant|MODIFIER|YKL145W|YKL145W|transcript|TRANSCRIPT_YKL145W|protein_coding||c.-2779G>T|||||2779|,T|upstream_gene_variant|MODIFIER|YKL145W-A|YKL145W-A|transcript|TRANSCRIPT_YKL145W-A|protein_coding||c.-3524G>T|||||3524|,T|downstream_gene_variant|MODIFIER|YKL150W|YKL150W|transcript|TRANSCRIPT_YKL150W|protein_coding||c.*3991G>T|||||3991|,T|downstream_gene_variant|MODIFIER|YKL147C|YKL147C|transcript|TRANSCRIPT_YKL147C|protein_coding||c.*117C>A|||||117|,T|downstream_gene_variant|MODIFIER|YKL144C|YKL144C|transcript|TRANSCRIPT_YKL144C|protein_coding||c.*4409C>A|||||4409|,T|intergenic_region|MODIFIER|YKL148C-YKL147C|YKL148C-YKL147C|intergenic_region|YKL148C-YKL147C|||n.171431G>T||||||	70_0.0;2640_0.0;5150_0.0;7530_0.0;10150_0.7777777777777778	7.0	7.0	0.0	1.0	True	False	1	24.0	4	24.0	17	24.0	2	0.0	0	0.0	0	0.0	7		noncoding	NA			False	NA	False	False	NA	False	False	NA	False	False	NA	False	False	NA	False	False	NA	True	chrXI_171431_T	106	noncoding	NA	False
chrXI	253142	C	1240.43		T	T|missense_variant|MODERATE|YKL101W|YKL101W|transcript|TRANSCRIPT_YKL101W|protein_coding|1/1|c.3847C>T|p.Pro1283Ser|3847/4557|3847/4557|1283/1518||,T|upstream_gene_variant|MODIFIER|YKL102C|YKL102C|transcript|TRANSCRIPT_YKL102C|protein_coding||c.-4399G>A|||||4399|,T|upstream_gene_variant|MODIFIER|YKL100W-A|YKL100W-A|transcript|TRANSCRIPT_YKL100W-A|protein_coding||c.-1393C>T|||||1393|,T|upstream_gene_variant|MODIFIER|YKL098W|YKL098W|transcript|TRANSCRIPT_YKL098W|protein_coding||c.-4004C>T|||||4004|,T|downstream_gene_variant|MODIFIER|YKL100C|YKL100C|transcript|TRANSCRIPT_YKL100C|protein_coding||c.*931G>A|||||931|,T|downstream_gene_variant|MODIFIER|YKL099C|YKL099C|transcript|TRANSCRIPT_YKL099C|protein_coding||c.*2954G>A|||||2954|	70_0.0;1410_0.0;2640_0.0;5150_0.0;7530_0.9655172413793104;10150_1.0	36.0	36.0	0.0	1.0	True	True	2	33.0	20	32.0	16	1.0	0	0.0	0	0.0	0	28.0	8	T|missense|MODERATE|HSL1|YKL101W|1283/1518|Nim1p-related protein kinase	missense	MODERATE	YKL101W		False	NA	False	False	NA	False	False	NA	False	False	NA	False	True	NA	True	True	NA	True	chrXI_253142_T	107	missense	MODERATE	False
chrXI	270107	G	4803.59		A	A|missense_variant|MODERATE|YKL091C|YKL091C|transcript|TRANSCRIPT_YKL091C|protein_coding|1/1|c.920C>T|p.Thr307Ile|920/933|920/933|307/310||,A|upstream_gene_variant|MODIFIER|YKL092C|YKL092C|transcript|TRANSCRIPT_YKL092C|protein_coding||c.-272C>T|||||272|,A|upstream_gene_variant|MODIFIER|YKL090W|YKL090W|transcript|TRANSCRIPT_YKL090W|protein_coding||c.-2147G>A|||||2147|,A|upstream_gene_variant|MODIFIER|YKL089W|YKL089W|transcript|TRANSCRIPT_YKL089W|protein_coding||c.-3663G>A|||||3663|,A|downstream_gene_variant|MODIFIER|YKL093W|YKL093W|transcript|TRANSCRIPT_YKL093W|protein_coding||c.*3923G>A|||||3923|	70_0.0;1410_0.96;2640_0.975;5150_1.0;7530_1.0;10150_1.0	133.0	133.0	0.0	1.0	True	True	5	30.0	1	1.0	0	0.0	0	0.0	24	39.0	26	29.0	15	A|missense|MODERATE|YKL091C|YKL091C|307/310|Putative phosphatidylinositol/phosphatidylcholine transfer protein	missense	MODERATE	YKL091C		False	NA	False	True	NA	True	True	NA	True	True	NA	True	True	NA	True	True	NA	True	chrXI_270107_A	108	missense	MODERATE	False
chrXI	298183	T	1081.72		G	G|missense_variant|MODERATE|YKL073W|YKL073W|transcript|TRANSCRIPT_YKL073W|protein_coding|1/1|c.1378T>G|p.Ser460Ala|1378/2646|1378/2646|460/881||,G|upstream_gene_variant|MODIFIER|YKL076C|YKL076C|transcript|TRANSCRIPT_YKL076C|protein_coding||c.-4586A>C|||||4586|,G|upstream_gene_variant|MODIFIER|YKL075C|YKL075C|transcript|TRANSCRIPT_YKL075C|protein_coding||c.-3499A>C|||||3499|,G|upstream_gene_variant|MODIFIER|YKL074C|YKL074C|transcript|TRANSCRIPT_YKL074C|protein_coding||c.-1614A>C|||||1614|,G|upstream_gene_variant|MODIFIER|YKL072W|YKL072W|transcript|TRANSCRIPT_YKL072W|protein_coding||c.-1775T>G|||||1775|	70_0.0;1410_0.0;2640_0.0;5150_0.0;7530_0.9166666666666666;10150_1.0	32.0	32.0	0.0	1.0	True	True	2	16.0	12	35.0	24	2.0	0	0.0	0	0.0	0	22.0	10	G|missense|MODERATE|LHS1|YKL073W|460/881|Molecular chaperone of the endoplasmic reticulum lumen	missense	MODERATE	YKL073W		False	NA	False	False	NA	False	False	NA	False	False	NA	False	True	NA	True	True	NA	True	chrXI_298183_G	109	missense	MODERATE	False
chrXI	347026	A	2214.11		T	T|missense_variant|MODERATE|YKL049C|YKL049C|transcript|TRANSCRIPT_YKL049C|protein_coding|1/1|c.115T>A|p.Leu39Ile|115/690|115/690|39/229||,T|upstream_gene_variant|MODIFIER|YKL050C|YKL050C|transcript|TRANSCRIPT_YKL050C|protein_coding||c.-1030T>A|||||1030|,T|upstream_gene_variant|MODIFIER|YKL047W|YKL047W|transcript|TRANSCRIPT_YKL047W|protein_coding||c.-2813A>T|||||2813|,T|downstream_gene_variant|MODIFIER|YKL051W|YKL051W|transcript|TRANSCRIPT_YKL051W|protein_coding||c.*4277A>T|||||4277|,T|downstream_gene_variant|MODIFIER|YKL048C|YKL048C|transcript|TRANSCRIPT_YKL048C|protein_coding||c.*564T>A|||||564|,T|downstream_gene_variant|MODIFIER|YKL046C|YKL046C|transcript|TRANSCRIPT_YKL046C|protein_coding||c.*4625T>A|||||4625|	70_0.0;1410_0.0;2640_0.0;5150_1.0;7530_1.0;10150_1.0	63.0	63.0	0.0	1.0	True	True	3	35.0	30	46.0	0	0.0	0	0.0	0	0.0	25	24.0	14	T|missense|MODERATE|CSE4|YKL049C|39/229|Centromeric histone H3-like protein	missense	MODERATE	YKL049C		False	NA	False	False	NA	False	False	NA	False	True	NA	True	True	NA	True	True	NA	True	chrXI_347026_T	110	missense	MODERATE	False
chrXI	351042	G	2116.55		A	A|missense_variant|MODERATE|YKL047W|YKL047W|transcript|TRANSCRIPT_YKL047W|protein_coding|1/1|c.1204G>A|p.Ala402Thr|1204/1551|1204/1551|402/516||,A|upstream_gene_variant|MODIFIER|YKL049C|YKL049C|transcript|TRANSCRIPT_YKL049C|protein_coding||c.-3902C>T|||||3902|,A|upstream_gene_variant|MODIFIER|YKL048C|YKL048C|transcript|TRANSCRIPT_YKL048C|protein_coding||c.-1530C>T|||||1530|,A|upstream_gene_variant|MODIFIER|YKL045W|YKL045W|transcript|TRANSCRIPT_YKL045W|protein_coding||c.-2827G>A|||||2827|,A|downstream_gene_variant|MODIFIER|YKL046C|YKL046C|transcript|TRANSCRIPT_YKL046C|protein_coding||c.*609C>T|||||609|	70_0.0;1410_0.0;2640_0.0;5150_1.0;7530_1.0;10150_1.0	57.0	59.0	0.0	0.9661016949152542	True	True	3	32.0	17	31.0	0	0.0	0	0.0	0	0.0	22	29.0	6	A|missense|MODERATE|ANR2|YKL047W|402/516|Protein of unknown function	missense	MODERATE	YKL047W		False	NA	False	False	NA	False	False	NA	False	True	NA	True	True	NA	True	True	NA	True	chrXI_351042_A	111	missense	MODERATE	False
chrXI	410146	G	3293.17		T	T|stop_gained|HIGH|YKL015W|YKL015W|transcript|TRANSCRIPT_YKL015W|protein_coding|1/1|c.1228G>T|p.Glu410*|1228/2941|1228/2941|410/979||WARNING_TRANSCRIPT_INCOMPLETE,T|upstream_gene_variant|MODIFIER|YKL017C|YKL017C|transcript|TRANSCRIPT_YKL017C|protein_coding||c.-2531C>A|||||2531|,T|upstream_gene_variant|MODIFIER|YKL016C|YKL016C|transcript|TRANSCRIPT_YKL016C|protein_coding||c.-1783C>A|||||1783|,T|downstream_gene_variant|MODIFIER|YKL018W|YKL018W|transcript|TRANSCRIPT_YKL018W|protein_coding||c.*4681G>T|||||4681|,T|downstream_gene_variant|MODIFIER|YKL014C|YKL014C|transcript|TRANSCRIPT_YKL014C|protein_coding||c.*1850C>A|||||1850|	70_0.0;1410_0.9333333333333333;2640_1.0;5150_1.0;7530_1.0;10150_1.0	92.0	92.0	0.0	1.0	True	True	5	33.0	1	0.0	0	0.0	0	0.0	14	28.0	20	20.0	10	T|nonsense|HIGH|PUT3|YKL015W|410/979|Transcriptional activator	nonsense	HIGH	YKL015W		False	NA	False	True	NA	True	True	NA	True	True	NA	True	True	NA	True	True	NA	True	chrXI_410146_T	112	nonsense	HIGH	False
chrXI	479068	A	1634.33		G	G|synonymous_variant|LOW|YKR020W|YKR020W|transcript|TRANSCRIPT_YKR020W|protein_coding|1/1|c.396A>G|p.Leu132Leu|396/495|396/495|132/164||,G|upstream_gene_variant|MODIFIER|YKR018C|YKR018C|transcript|TRANSCRIPT_YKR018C|protein_coding||c.-2831T>C|||||2831|,G|upstream_gene_variant|MODIFIER|YKR019C|YKR019C|transcript|TRANSCRIPT_YKR019C|protein_coding||c.-670T>C|||||670|,G|upstream_gene_variant|MODIFIER|YKR021W|YKR021W|transcript|TRANSCRIPT_YKR021W|protein_coding||c.-501A>G|||||501|,G|upstream_gene_variant|MODIFIER|YKR023W|YKR023W|transcript|TRANSCRIPT_YKR023W|protein_coding||c.-4686A>G|||||4686|,G|downstream_gene_variant|MODIFIER|YKR022C|YKR022C|transcript|TRANSCRIPT_YKR022C|protein_coding||c.*3438T>C|||||3438|	70_0.0;1410_0.0;2640_0.0;5150_1.0;7530_1.0;10150_1.0	46.0	46.0	0.0	1.0	True	True	3	26.0	17	26.0	0	0.0	0	0.0	0	0.0	23	10.0	13	G|synonymous|LOW|VPS51|YKR020W|132/164|Component of the GARP (Golgi-associated retrograde protein) complex	synonymous	LOW		YKR020W	False	NA	False	False	NA	False	False	NA	False	True	NA	True	True	NA	True	True	NA	True	chrXI_479068_G	113	synonymous	LOW	False
chrXI	666852	G	216.99		GATGT	GATGT|downstream_gene_variant|MODIFIER|YKR106W|YKR106W|transcript|TRANSCRIPT_YKR106W|protein_coding||c.*3026_*3027insATGT|||||3027|,GATGT|intergenic_region|MODIFIER|YKR106W-CHR_END|YKR106W-CHR_END|intergenic_region|YKR106W-CHR_END|||n.666852_666853insATGT||||||	70_0.0;1410_0.0;2640_0.0;5150_0.0;7530_0.0;10150_1.0	6.0	6.0	0.0	1.0	True	False	1	43.0	11	46.0	22	44.0	0	0.0	0	0.0	0	0.0	6		noncoding	NA			False	NA	False	False	NA	False	False	NA	False	False	NA	False	False	NA	False	True	NA	True	chrXI_666852_GATGT	114	noncoding		True
chrXI	666855	A	182.89		G	G|downstream_gene_variant|MODIFIER|YKR106W|YKR106W|transcript|TRANSCRIPT_YKR106W|protein_coding||c.*3029A>G|||||3029|,G|intergenic_region|MODIFIER|YKR106W-CHR_END|YKR106W-CHR_END|intergenic_region|YKR106W-CHR_END|||n.666855A>G||||||	70_0.0;1410_0.0;2640_0.0;5150_0.0;7530_0.0;10150_1.0	5.0	5.0	0.0	1.0	True	False	1	42.0	11	47.0	22	44.0	0	0.0	0	0.0	0	0.0	5		noncoding	NA			False	NA	False	False	NA	False	False	NA	False	False	NA	False	False	NA	False	True	NA	True	chrXI_666855_G	114	noncoding		True
chrXII	11237	CCCACACCCACACCCACACACACACACCCACACACACCACACCCACACACCACACCACACCCACACCACACCCACACACCCACACCCACACACCCACA	544.84		C	C|upstream_gene_variant|MODIFIER|YLL066C|YLL066C|transcript|TRANSCRIPT_YLL066C|protein_coding||c.-1492_-1396delTGTGGGTGTGTGGGTGTGGGTGTGTGGGTGTGGTGTGGGTGTGGTGTGGTGTGTGGGTGTGGTGTGTGTGGGTGTGTGTGTGTGGGTGTGGGTGTGG|||||1396|,C|upstream_gene_variant|MODIFIER|YLL065W|YLL065W|transcript|TRANSCRIPT_YLL065W|protein_coding||c.-493_-397delCCACACCCACACCCACACACACACACCCACACACACCACACCCACACACCACACCACACCCACACCACACCCACACACCCACACCCACACACCCACA|||||493|,C|downstream_gene_variant|MODIFIER|YLL066W-A|YLL066W-A|transcript|TRANSCRIPT_YLL066W-A|protein_coding||c.*4264_*4360delCCACACCCACACCCACACACACACACCCACACACACCACACCCACACACCACACCACACCCACACCACACCCACACACCCACACCCACACACCCACA|||||4264|,C|downstream_gene_variant|MODIFIER|YLL064C|YLL064C|transcript|TRANSCRIPT_YLL064C|protein_coding||c.*1754_*1850delTGTGGGTGTGTGGGTGTGGGTGTGTGGGTGTGGTGTGGGTGTGGTGTGGTGTGTGGGTGTGGTGTGTGTGGGTGTGTGTGTGTGGGTGTGGGTGTGG|||||1850|,C|downstream_gene_variant|MODIFIER|YLL063C|YLL063C|transcript|TRANSCRIPT_YLL063C|protein_coding||c.*3319_*3415delTGTGGGTGTGTGGGTGTGGGTGTGTGGGTGTGGTGTGGGTGTGGTGTGGTGTGTGGGTGTGGTGTGTGTGGGTGTGTGTGTGTGGGTGTGGGTGTGG|||||3415|,C|intergenic_region|MODIFIER|YLL066C-YLL065W|YLL066C-YLL065W|intergenic_region|YLL066C-YLL065W|||n.11238_11334delCCACACCCACACCCACACACACACACCCACACACACCACACCCACACACCACACCACACCCACACCACACCCACACACCCACACCCACACACCCACA||||||	70_0.0;2640_0.0;7530_1.0	6.0	6.0	0.0	1.0	True	False	1	54.0	1	65.0	0	0.0	0	0.0	0	0.0	0	6.0	0		noncoding	NA			False	NA	False	False	NA	False	False	NA	False	False	NA	False	True	NA	True	True	NA	True	chrXII_11237_C	115	noncoding	NA	True
chrXII	31701	C	146.67		T	T|missense_variant|MODERATE|YLL055W|YLL055W|transcript|TRANSCRIPT_YLL055W|protein_coding|1/1|c.1588C>T|p.Pro530Ser|1588/1596|1588/1596|530/531||,T|upstream_gene_variant|MODIFIER|YLL057C|YLL057C|transcript|TRANSCRIPT_YLL057C|protein_coding||c.-4702G>A|||||4702|,T|upstream_gene_variant|MODIFIER|YLL056C|YLL056C|transcript|TRANSCRIPT_YLL056C|protein_coding||c.-3391G>A|||||3391|,T|downstream_gene_variant|MODIFIER|YLL054C|YLL054C|transcript|TRANSCRIPT_YLL054C|protein_coding||c.*977G>A|||||977|,T|downstream_gene_variant|MODIFIER|YLL053C|YLL053C|transcript|TRANSCRIPT_YLL053C|protein_coding||c.*3807G>A|||||3807|,T|downstream_gene_variant|MODIFIER|YLL052C|YLL052C|transcript|TRANSCRIPT_YLL052C|protein_coding||c.*4216G>A|||||4216|	70_0.0;1410_0.0;2640_0.0;5150_0.0;7530_0.21621621621621623;10150_0.0	8.0	8.0	0.0	1.0	True	False	1	30.0	12	40.0	21	29.0	5	0.0	0	0.0	0	8.0	0	T|missense|MODERATE|YCT1|YLL055W|530/531|High-affinity cysteine-specific transporter	missense	MODERATE	YLL055W		False	NA	False	False	NA	False	False	NA	False	False	NA	False	False	NA	False	False	NA	False	chrXII_31701_T	116	missense	MODERATE	False
chrXII	74995	G	4199.2		T	T|missense_variant|MODERATE|YLL032C|YLL032C|transcript|TRANSCRIPT_YLL032C|protein_coding|1/1|c.1758C>A|p.Asn586Lys|1758/2478|1758/2478|586/825||,T|upstream_gene_variant|MODIFIER|YLL034C|YLL034C|transcript|TRANSCRIPT_YLL034C|protein_coding||c.-1844C>A|||||1844|,T|downstream_gene_variant|MODIFIER|YLL035W|YLL035W|transcript|TRANSCRIPT_YLL035W|protein_coding||c.*4512G>T|||||4512|,T|downstream_gene_variant|MODIFIER|YLL033W|YLL033W|transcript|TRANSCRIPT_YLL033W|protein_coding||c.*889G>T|||||889|,T|downstream_gene_variant|MODIFIER|YLL031C|YLL031C|transcript|TRANSCRIPT_YLL031C|protein_coding||c.*2162C>A|||||2162|	70_0.0;1410_1.0;2640_0.9333333333333333;5150_1.0;7530_1.0;10150_1.0	119.0	119.0	0.0	1.0	True	True	5	38.0	0	2.0	0	0.0	0	0.0	20	28.0	24	36.0	11	T|missense|MODERATE|YLL032C|YLL032C|586/825|Protein of unknown function	missense	MODERATE	YLL032C		False	NA	False	True	NA	True	True	NA	True	True	NA	True	True	NA	True	True	NA	True	chrXII_74995_T	117	missense	MODERATE	False
chrXII	185212	C	604.1		T	T|missense_variant|MODERATE|YLR022C|YLR022C|transcript|TRANSCRIPT_YLR022C|protein_coding|1/1|c.289G>A|p.Glu97Lys|289/753|289/753|97/250||,T|upstream_gene_variant|MODIFIER|YLR020C|YLR020C|transcript|TRANSCRIPT_YLR020C|protein_coding||c.-1233G>A|||||1233|,T|downstream_gene_variant|MODIFIER|YLR019W|YLR019W|transcript|TRANSCRIPT_YLR019W|protein_coding||c.*3156C>T|||||3156|,T|downstream_gene_variant|MODIFIER|YLR021W|YLR021W|transcript|TRANSCRIPT_YLR021W|protein_coding||c.*476C>T|||||476|,T|downstream_gene_variant|MODIFIER|YLR023C|YLR023C|transcript|TRANSCRIPT_YLR023C|protein_coding||c.*861G>A|||||861|,T|downstream_gene_variant|MODIFIER|YLR024C|YLR024C|transcript|TRANSCRIPT_YLR024C|protein_coding||c.*3026G>A|||||3026|	70_0.0;1410_0.0;2640_0.0;5150_0.0;7530_0.8666666666666667;10150_1.0	20.0	20.0	0.0	1.0	True	True	2	32.0	19	31.0	18	2.0	0	0.0	0	0.0	0	13.0	7	T|missense|MODERATE|SDO1|YLR022C|97/250|Guanine nucleotide exchange factor (GEF) for Ria1p	missense	MODERATE	YLR022C		False	NA	False	False	NA	False	False	NA	False	False	NA	False	False	NA	True	True	NA	True	chrXII_185212_T	118	missense	MODERATE	False
chrXII	266550	G	2635.67		T	T|stop_gained|HIGH|YLR064W|YLR064W|transcript|TRANSCRIPT_YLR064W|protein_coding|1/1|c.526G>T|p.Glu176*|526/822|526/822|176/273||,T|upstream_gene_variant|MODIFIER|YLR062C|YLR062C|transcript|TRANSCRIPT_YLR062C|protein_coding||c.-2027C>A|||||2027|,T|upstream_gene_variant|MODIFIER|YLR066W|YLR066W|transcript|TRANSCRIPT_YLR066W|protein_coding||c.-1188G>T|||||1188|,T|downstream_gene_variant|MODIFIER|YLR060W|YLR060W|transcript|TRANSCRIPT_YLR060W|protein_coding||c.*3215G>T|||||3215|,T|downstream_gene_variant|MODIFIER|YLR061W|YLR061W|transcript|TRANSCRIPT_YLR061W|protein_coding||c.*2033G>T|||||2033|,T|downstream_gene_variant|MODIFIER|YLR063W|YLR063W|transcript|TRANSCRIPT_YLR063W|protein_coding||c.*727G>T|||||727|,T|downstream_gene_variant|MODIFIER|YLR065C|YLR065C|transcript|TRANSCRIPT_YLR065C|protein_coding||c.*392C>A|||||392|,T|downstream_gene_variant|MODIFIER|YLR067C|YLR067C|transcript|TRANSCRIPT_YLR067C|protein_coding||c.*1832C>A|||||1832|	70_0.0;1410_0.0;2640_1.0;5150_1.0;7530_1.0	76.0	76.0	0.0	1.0	True	True	3	29.0	13	0.0	0	0.0	0	0.0	0	30.0	19	24.0	3	T|nonsense|HIGH|PER33|YLR064W|176/273|Protein that localizes to the endoplasmic reticulum	nonsense	HIGH	YLR064W		False	NA	False	False	NA	False	True	NA	True	True	NA	True	True	NA	True	True	NA	True	chrXII_266550_T	119	nonsense	HIGH	False
chrXII	335655	C	2276.24		G	G|missense_variant|MODERATE|YLR096W|YLR096W|transcript|TRANSCRIPT_YLR096W|protein_coding|1/1|c.2497C>G|p.Pro833Ala|2497/3444|2497/3444|833/1147||,G|upstream_gene_variant|MODIFIER|YLR095C|YLR095C|transcript|TRANSCRIPT_YLR095C|protein_coding||c.-2970G>C|||||2970|,G|downstream_gene_variant|MODIFIER|YLR097C|YLR097C|transcript|TRANSCRIPT_YLR097C|protein_coding||c.*1145G>C|||||1145|,G|downstream_gene_variant|MODIFIER|YLR098C|YLR098C|transcript|TRANSCRIPT_YLR098C|protein_coding||c.*2441G>C|||||2441|,G|downstream_gene_variant|MODIFIER|YLR099C|YLR099C|transcript|TRANSCRIPT_YLR099C|protein_coding||c.*4648G>C|||||4648|	70_0.0;1410_0.0;2640_0.46875;5150_1.0;7530_1.0;10150_1.0	69.0	69.0	0.0	1.0	True	True	4	28.0	13	17.0	0	0.0	0	0.0	0	15.0	14	26.0	14	G|missense|MODERATE|KIN2|YLR096W|833/1147|S/T protein kinase	missense	MODERATE	YLR096W		False	NA	False	False	NA	False	False	NA	True	True	NA	True	True	NA	True	True	NA	True	chrXII_335655_G	120	missense	MODERATE	False
chrXII	580567	G	4179.99		A	A|synonymous_variant|LOW|YLR222C|YLR222C|transcript|TRANSCRIPT_YLR222C|protein_coding|1/1|c.1768C>T|p.Leu590Leu|1768/2454|1768/2454|590/817||,A|upstream_gene_variant|MODIFIER|YLR221C|YLR221C|transcript|TRANSCRIPT_YLR221C|protein_coding||c.-983C>T|||||983|,A|downstream_gene_variant|MODIFIER|YLR219W|YLR219W|transcript|TRANSCRIPT_YLR219W|protein_coding||c.*3670G>A|||||3670|,A|downstream_gene_variant|MODIFIER|YLR220W|YLR220W|transcript|TRANSCRIPT_YLR220W|protein_coding||c.*2214G>A|||||2214|,A|downstream_gene_variant|MODIFIER|YLR222C-A|YLR222C-A|transcript|TRANSCRIPT_YLR222C-A|protein_coding||c.*2002C>T|||||2002|,A|downstream_gene_variant|MODIFIER|YLR223C|YLR223C|transcript|TRANSCRIPT_YLR223C|protein_coding||c.*2229C>T|||||2229|	70_0.0;1410_1.0;2640_1.0;5150_1.0;7530_1.0;10150_1.0	118.0	118.0	0.0	1.0	True	True	5	35.0	0	0.0	0	0.0	0	0.0	18	36.0	23	31.0	10	A|synonymous|LOW|UTP13|YLR222C|590/817|Nucleolar protein	synonymous	LOW		YLR222C	False	NA	False	True	NA	True	True	NA	True	True	NA	True	True	NA	True	True	NA	True	chrXII_580567_A	121	synonymous	LOW	False
chrXII	607410	G	205.12		T	T|synonymous_variant|LOW|YLR231C|YLR231C|transcript|TRANSCRIPT_YLR231C|protein_coding|1/1|c.291C>A|p.Ile97Ile|291/1362|291/1362|97/453||,T|upstream_gene_variant|MODIFIER|YLR228C|YLR228C|transcript|TRANSCRIPT_YLR228C|protein_coding||c.-4377C>A|||||4377|,T|upstream_gene_variant|MODIFIER|YLR229C|YLR229C|transcript|TRANSCRIPT_YLR229C|protein_coding||c.-2048C>A|||||2048|,T|upstream_gene_variant|MODIFIER|YLR232W|YLR232W|transcript|TRANSCRIPT_YLR232W|protein_coding||c.-1G>T|||||1|,T|upstream_gene_variant|MODIFIER|YLR234W|YLR234W|transcript|TRANSCRIPT_YLR234W|protein_coding||c.-2954G>T|||||2954|,T|downstream_gene_variant|MODIFIER|YLR230W|YLR230W|transcript|TRANSCRIPT_YLR230W|protein_coding||c.*1956G>T|||||1956|,T|downstream_gene_variant|MODIFIER|YLR233C|YLR233C|transcript|TRANSCRIPT_YLR233C|protein_coding||c.*596C>A|||||596|,T|downstream_gene_variant|MODIFIER|YLR235C|YLR235C|transcript|TRANSCRIPT_YLR235C|protein_coding||c.*4703C>A|||||4703|,T|downstream_gene_variant|MODIFIER|YLR236C|YLR236C|transcript|TRANSCRIPT_YLR236C|protein_coding||c.*4965C>A|||||4965|	70_0.0;1410_0.0;2640_0.0;5150_0.0;7530_0.0;10150_1.0	7.0	7.0	0.0	1.0	True	False	1	21.0	16	35.0	24	22.0	0	0.0	0	0.0	0	0.0	7	T|synonymous|LOW|BNA5|YLR231C|97/453|Kynureninase,T|noncoding|MODIFIER|YLR232W|YLR232W||YLR232W	synonymous	LOW		YLR231C	False	NA	False	False	NA	False	False	NA	False	False	NA	False	False	NA	False	True	NA	True	chrXII_607410_T	122	synonymous	LOW	False
chrXII	673911	C	1661.74		T	T|upstream_gene_variant|MODIFIER|YLR261C|YLR261C|transcript|TRANSCRIPT_YLR261C|protein_coding||c.-4803G>A|||||4803|,T|upstream_gene_variant|MODIFIER|YLR262C|YLR262C|transcript|TRANSCRIPT_YLR262C|protein_coding||c.-4475G>A|||||4475|,T|upstream_gene_variant|MODIFIER|YLR262C-A|YLR262C-A|transcript|TRANSCRIPT_YLR262C-A|protein_coding||c.-3704G>A|||||3704|,T|upstream_gene_variant|MODIFIER|YLR267W|YLR267W|transcript|TRANSCRIPT_YLR267W|protein_coding||c.-4838C>T|||||4838|,T|downstream_gene_variant|MODIFIER|YLR263W|YLR263W|transcript|TRANSCRIPT_YLR263W|protein_coding||c.*548C>T|||||548|,T|downstream_gene_variant|MODIFIER|YLR264W|YLR264W|transcript|TRANSCRIPT_YLR264W|protein_coding||c.*39C>T|||||39|,T|downstream_gene_variant|MODIFIER|YLR264C-A|YLR264C-A|transcript|TRANSCRIPT_YLR264C-A|protein_coding||c.*454G>A|||||454|,T|downstream_gene_variant|MODIFIER|YLR265C|YLR265C|transcript|TRANSCRIPT_YLR265C|protein_coding||c.*1053G>A|||||1053|,T|downstream_gene_variant|MODIFIER|YLR266C|YLR266C|transcript|TRANSCRIPT_YLR266C|protein_coding||c.*2245G>A|||||2245|,T|intergenic_region|MODIFIER|YLR264W-YLR264C-A|YLR264W-YLR264C-A|intergenic_region|YLR264W-YLR264C-A|||n.673911C>T||||||	70_0.0;1410_0.0;2640_0.6818181818181818;5150_1.0;7530_1.0;10150_1.0	53.0	53.0	0.0	1.0	True	True	4	20.0	6	7.0	0	0.0	0	0.0	0	15.0	12	14.0	12		noncoding	NA			False	NA	False	False	NA	False	False	NA	True	True	NA	True	True	NA	True	True	NA	True	chrXII_673911_T	123	noncoding	NA	False
chrXII	681573	G	2125.07		T	T|synonymous_variant|LOW|YLR269C|YLR269C|transcript|TRANSCRIPT_YLR269C|protein_coding|1/1|c.181C>A|p.Arg61Arg|181/351|181/351|61/116||,T|upstream_gene_variant|MODIFIER|YLR266C|YLR266C|transcript|TRANSCRIPT_YLR266C|protein_coding||c.-3312C>A|||||3312|,T|upstream_gene_variant|MODIFIER|YLR270W|YLR270W|transcript|TRANSCRIPT_YLR270W|protein_coding||c.-150G>T|||||150|,T|upstream_gene_variant|MODIFIER|YLR271W|YLR271W|transcript|TRANSCRIPT_YLR271W|protein_coding||c.-1701G>T|||||1701|,T|downstream_gene_variant|MODIFIER|YLR267W|YLR267W|transcript|TRANSCRIPT_YLR267W|protein_coding||c.*1112G>T|||||1112|,T|downstream_gene_variant|MODIFIER|YLR268W|YLR268W|transcript|TRANSCRIPT_YLR268W|protein_coding||c.*192G>T|||||192|,T|downstream_gene_variant|MODIFIER|YLR272C|YLR272C|transcript|TRANSCRIPT_YLR272C|protein_coding||c.*2636C>A|||||2636|	70_0.0;1410_0.0;2640_0.0;5150_1.0;7530_1.0;10150_1.0	59.0	59.0	0.0	1.0	True	True	3	35.0	17	35.0	0	0.0	0	0.0	0	0.0	21	19.0	19	T|synonymous|LOW|YLR269C|YLR269C|61/116|YLR269C	synonymous	LOW		YLR269C	False	NA	False	False	NA	False	False	NA	False	True	NA	True	True	NA	True	True	NA	True	chrXII_681573_T	124	synonymous	LOW	False
chrXII	735455	A	714.25		T	T|upstream_gene_variant|MODIFIER|YLR302C|YLR302C|transcript|TRANSCRIPT_YLR302C|protein_coding||c.-2365T>A|||||2365|,T|downstream_gene_variant|MODIFIER|YLR300W|YLR300W|transcript|TRANSCRIPT_YLR300W|protein_coding||c.*4617A>T|||||4617|,T|downstream_gene_variant|MODIFIER|YLR301W|YLR301W|transcript|TRANSCRIPT_YLR301W|protein_coding||c.*3359A>T|||||3359|,T|downstream_gene_variant|MODIFIER|YLR303W|YLR303W|transcript|TRANSCRIPT_YLR303W|protein_coding||c.*1042A>T|||||1042|,T|downstream_gene_variant|MODIFIER|YLR304C|YLR304C|transcript|TRANSCRIPT_YLR304C|protein_coding||c.*294T>A|||||294|,T|downstream_gene_variant|MODIFIER|YLR305C|YLR305C|transcript|TRANSCRIPT_YLR305C|protein_coding||c.*3243T>A|||||3243|,T|intergenic_region|MODIFIER|YLR303W-YLR304C|YLR303W-YLR304C|intergenic_region|YLR303W-YLR304C|||n.735455A>T||||||	70_0.0;1410_0.0;2640_0.0;5150_0.0;7530_0.43333333333333335;10150_1.0	23.0	23.0	0.0	1.0	True	True	2	38.0	21	37.0	23	17.0	0	0.0	0	0.0	0	13.0	10		noncoding	NA			False	NA	False	False	NA	False	False	NA	False	False	NA	False	False	NA	True	True	NA	True	chrXII_735455_T	125	noncoding	NA	False
chrXII	780140	C	1842.64		A	A|missense_variant|MODERATE|YLR324W|YLR324W|transcript|TRANSCRIPT_YLR324W|protein_coding|1/1|c.389C>A|p.Ala130Asp|389/1572|389/1572|130/523||,A|upstream_gene_variant|MODIFIER|YLR321C|YLR321C|transcript|TRANSCRIPT_YLR321C|protein_coding||c.-1739G>T|||||1739|,A|upstream_gene_variant|MODIFIER|YLR323C|YLR323C|transcript|TRANSCRIPT_YLR323C|protein_coding||c.-651G>T|||||651|,A|upstream_gene_variant|MODIFIER|YLR326W|YLR326W|transcript|TRANSCRIPT_YLR326W|protein_coding||c.-2571C>A|||||2571|,A|downstream_gene_variant|MODIFIER|YLR320W|YLR320W|transcript|TRANSCRIPT_YLR320W|protein_coding||c.*3299C>A|||||3299|,A|downstream_gene_variant|MODIFIER|YLR322W|YLR322W|transcript|TRANSCRIPT_YLR322W|protein_coding||c.*1661C>A|||||1661|,A|downstream_gene_variant|MODIFIER|YLR325C|YLR325C|transcript|TRANSCRIPT_YLR325C|protein_coding||c.*1540G>T|||||1540|,A|downstream_gene_variant|MODIFIER|YLR327C|YLR327C|transcript|TRANSCRIPT_YLR327C|protein_coding||c.*3524G>T|||||3524|	70_0.0;1410_0.0;2640_0.0;5150_1.0;7530_1.0;10150_1.0	51.0	51.0	0.0	1.0	True	True	3	20.0	9	38.0	0	0.0	0	0.0	0	0.0	19	24.0	8	A|missense|MODERATE|PEX30|YLR324W|130/523|ER-resident protein involved in peroxisomal biogenesis	missense	MODERATE	YLR324W		False	NA	False	False	NA	False	False	NA	False	True	NA	True	True	NA	True	True	NA	True	chrXII_780140_A	126	missense	MODERATE	False
chrXII	875652	G	1347.98		T	T|upstream_gene_variant|MODIFIER|YLR373C|YLR373C|transcript|TRANSCRIPT_YLR373C|protein_coding||c.-3747C>A|||||3747|,T|upstream_gene_variant|MODIFIER|YLR374C|YLR374C|transcript|TRANSCRIPT_YLR374C|protein_coding||c.-3272C>A|||||3272|,T|upstream_gene_variant|MODIFIER|YLR376C|YLR376C|transcript|TRANSCRIPT_YLR376C|protein_coding||c.-1560C>A|||||1560|,T|upstream_gene_variant|MODIFIER|YLR377C|YLR377C|transcript|TRANSCRIPT_YLR377C|protein_coding||c.-322C>A|||||322|,T|upstream_gene_variant|MODIFIER|YLR379W|YLR379W|transcript|TRANSCRIPT_YLR379W|protein_coding||c.-1808G>T|||||1808|,T|upstream_gene_variant|MODIFIER|YLR380W|YLR380W|transcript|TRANSCRIPT_YLR380W|protein_coding||c.-3168G>T|||||3168|,T|upstream_gene_variant|MODIFIER|YLR381W|YLR381W|transcript|TRANSCRIPT_YLR381W|protein_coding||c.-4609G>T|||||4609|,T|downstream_gene_variant|MODIFIER|YLR375W|YLR375W|transcript|TRANSCRIPT_YLR375W|protein_coding||c.*2386G>T|||||2386|,T|downstream_gene_variant|MODIFIER|YLR378C|YLR378C|transcript|TRANSCRIPT_YLR378C|protein_coding||c.*622C>A|||||622|,T|intergenic_region|MODIFIER|YLR377C-YLR378C|YLR377C-YLR378C|intergenic_region|YLR377C-YLR378C|||n.875652G>T||||||	70_0.0;1410_0.0;2640_0.0;5150_0.0;7530_0.8;10150_1.0	43.0	43.0	0.0	1.0	True	True	2	41.0	11	47.0	29	7.0	0	0.0	0	0.0	0	28.0	15		noncoding	NA			False	NA	False	False	NA	False	False	NA	False	False	NA	False	False	NA	True	True	NA	True	chrXII_875652_T	127	noncoding	NA	False
chrXII	893871	G	170.62		A	A|stop_gained|HIGH|YLR385C|YLR385C|transcript|TRANSCRIPT_YLR385C|protein_coding|1/1|c.58C>T|p.Gln20*|58/399|58/399|20/132||,A|upstream_gene_variant|MODIFIER|YLR384C|YLR384C|transcript|TRANSCRIPT_YLR384C|protein_coding||c.-433C>T|||||433|,A|upstream_gene_variant|MODIFIER|YLR386W|YLR386W|transcript|TRANSCRIPT_YLR386W|protein_coding||c.-295G>A|||||295|,A|downstream_gene_variant|MODIFIER|YLR383W|YLR383W|transcript|TRANSCRIPT_YLR383W|protein_coding||c.*4701G>A|||||4701|,A|downstream_gene_variant|MODIFIER|YLR387C|YLR387C|transcript|TRANSCRIPT_YLR387C|protein_coding||c.*3041C>T|||||3041|	70_0.0;1410_0.0;2640_0.0;5150_0.2857142857142857;7530_0.0;10150_0.0	6.0	6.0	0.0	1.0	True	False	1	21.0	18	39.0	15	25.0	10	0.0	0	0.0	6	0.0	0	A|nonsense|HIGH|SWC7|YLR385C|20/132|Protein of unknown function	nonsense	HIGH	YLR385C		False	NA	False	False	NA	False	False	NA	False	False	NA	False	False	NA	False	False	NA	False	chrXII_893871_A	128	nonsense	HIGH	False
chrXII	893875	G	170.61		T	T|synonymous_variant|LOW|YLR385C|YLR385C|transcript|TRANSCRIPT_YLR385C|protein_coding|1/1|c.54C>A|p.Arg18Arg|54/399|54/399|18/132||,T|upstream_gene_variant|MODIFIER|YLR384C|YLR384C|transcript|TRANSCRIPT_YLR384C|protein_coding||c.-437C>A|||||437|,T|upstream_gene_variant|MODIFIER|YLR386W|YLR386W|transcript|TRANSCRIPT_YLR386W|protein_coding||c.-291G>T|||||291|,T|downstream_gene_variant|MODIFIER|YLR383W|YLR383W|transcript|TRANSCRIPT_YLR383W|protein_coding||c.*4705G>T|||||4705|,T|downstream_gene_variant|MODIFIER|YLR387C|YLR387C|transcript|TRANSCRIPT_YLR387C|protein_coding||c.*3037C>A|||||3037|	70_0.0;1410_0.0;2640_0.0;5150_0.2777777777777778;7530_0.0;10150_0.0	5.0	5.0	0.0	1.0	True	False	1	20.0	18	35.0	13	24.0	10	0.0	0	0.0	5	0.0	0	T|synonymous|LOW|SWC7|YLR385C|18/132|Protein of unknown function	synonymous	LOW		YLR385C	False	NA	False	False	NA	False	False	NA	False	False	NA	False	False	NA	False	False	NA	False	chrXII_893875_T	128	nonsense	HIGH	False
chrXII	914071	C	1549.3000000000006		T	T|missense_variant|MODERATE|YLR397C|YLR397C|transcript|TRANSCRIPT_YLR397C|protein_coding|1/1|c.1360G>A|p.Gly454Ser|1360/2343|1360/2343|454/780||,T|upstream_gene_variant|MODIFIER|YLR395C|YLR395C|transcript|TRANSCRIPT_YLR395C|protein_coding||c.-3568G>A|||||3568|,T|upstream_gene_variant|MODIFIER|YLR396C|YLR396C|transcript|TRANSCRIPT_YLR396C|protein_coding||c.-1223G>A|||||1223|,T|downstream_gene_variant|MODIFIER|YLR394W|YLR394W|transcript|TRANSCRIPT_YLR394W|protein_coding||c.*4135C>T|||||4135|,T|downstream_gene_variant|MODIFIER|YLR398C|YLR398C|transcript|TRANSCRIPT_YLR398C|protein_coding||c.*1623G>A|||||1623|	70_0.0;1410_0.0;2640_0.0;5150_1.0;7530_1.0;10150_1.0	44.0	44.0	0.0	1.0	True	True	3	30.0	12	24.0	0	0.0	0	0.0	0	0.0	12	17.0	15	T|missense|MODERATE|AFG2|YLR397C|454/780|ATPase of the CDC48/PAS1/SEC18 (AAA) family_ forms a hexameric complex	missense	MODERATE	YLR397C		False	NA	False	False	NA	False	False	NA	False	True	NA	True	True	NA	True	True	NA	True	chrXII_914071_T	129	missense	MODERATE	False
chrXII	976029	G	395.57000000000005		T	T|missense_variant|MODERATE|YLR424W|YLR424W|transcript|TRANSCRIPT_YLR424W|protein_coding|1/1|c.2097G>T|p.Lys699Asn|2097/2127|2097/2127|699/708||,T|upstream_gene_variant|MODIFIER|YLR423C|YLR423C|transcript|TRANSCRIPT_YLR423C|protein_coding||c.-2321C>A|||||2321|,T|downstream_gene_variant|MODIFIER|YLR422W|YLR422W|transcript|TRANSCRIPT_YLR422W|protein_coding||c.*3796G>T|||||3796|	70_0.0;1410_0.0;2640_0.0;5150_0.0;7530_0.0;10150_0.8666666666666667	13.0	13.0	0.0	1.0	True	False	1	44.0	19	39.0	25	32.0	2	0.0	0	0.0	0	0.0	13	T|missense|MODERATE|SPP382|YLR424W|699/708|Essential protein that forms a dimer with Ntr2p	missense	MODERATE	YLR424W		False	NA	False	False	NA	False	False	NA	False	False	NA	False	False	NA	False	False	NA	True	chrXII_976029_T	130	missense	MODERATE	False
chrXIII	20330	G	232.59		T	T|missense_variant|MODERATE|YML126C|YML126C|transcript|TRANSCRIPT_YML126C|protein_coding|1/1|c.247C>A|p.Leu83Met|247/1476|247/1476|83/491||,T|upstream_gene_variant|MODIFIER|YML128C|YML128C|transcript|TRANSCRIPT_YML128C|protein_coding||c.-3613C>A|||||3613|,T|downstream_gene_variant|MODIFIER|YML127W|YML127W|transcript|TRANSCRIPT_YML127W|protein_coding||c.*1480G>T|||||1480|,T|downstream_gene_variant|MODIFIER|YML125C|YML125C|transcript|TRANSCRIPT_YML125C|protein_coding||c.*472C>A|||||472|,T|downstream_gene_variant|MODIFIER|YML124C|YML124C|transcript|TRANSCRIPT_YML124C|protein_coding||c.*1759C>A|||||1759|,T|downstream_gene_variant|MODIFIER|YML123C|YML123C|transcript|TRANSCRIPT_YML123C|protein_coding||c.*3748C>A|||||3748|	70_0.0;1410_0.0;2640_0.22;5150_0.0;7530_0.0;10150_0.0	11.0	11.0	0.0	1.0	True	False	1	25.0	12	39.0	22	34.0	14	0.0	0	11.0	0	0.0	0	T|missense|MODERATE|ERG13|YML126C|83/491|3-hydroxy-3-methylglutaryl-CoA (HMG-CoA) synthase	missense	MODERATE	YML126C		False	NA	False	False	NA	False	False	NA	False	False	NA	False	False	NA	False	False	NA	False	chrXIII_20330_T	131	missense	MODERATE	False
chrXIII	211547	A	824.05		AT	AT|upstream_gene_variant|MODIFIER|YML035C|YML035C|transcript|TRANSCRIPT_YML035C|protein_coding||c.-2648_-2647insA|||||2648|,AT|upstream_gene_variant|MODIFIER|YML034C-A|YML034C-A|transcript|TRANSCRIPT_YML034C-A|protein_coding||c.-1682_-1681insA|||||1682|,AT|upstream_gene_variant|MODIFIER|YML031W|YML031W|transcript|TRANSCRIPT_YML031W|protein_coding||c.-2682_-2681insT|||||2681|,AT|upstream_gene_variant|MODIFIER|YML030W|YML030W|transcript|TRANSCRIPT_YML030W|protein_coding||c.-4928_-4927insT|||||4927|,AT|downstream_gene_variant|MODIFIER|YML032C|YML032C|transcript|TRANSCRIPT_YML032C|protein_coding||c.*1007_*1008insA|||||1007|,AT|downstream_gene_variant|MODIFIER|YML031C-A|YML031C-A|transcript|TRANSCRIPT_YML031C-A|protein_coding||c.*2578_*2579insA|||||2578|,AT|intron_variant|MODIFIER|YML034W|YML034W|transcript|TRANSCRIPT_YML034W|protein_coding|1/1|c.1920+63_1921-63insT||||||	70_0.0;1410_0.0;2640_0.0;5150_1.0;7530_1.0;10150_1.0	32.0	42.0	2.0	0.7619047619047619	False	True	3	21.0	16	35.0	0	0.0	0	0.0	0	0.0	8	19.0	5	AT|noncoding|MODIFIER|SRC1|YML034W||Inner nuclear membrane protein	noncoding	MODIFIER			False	NA	False	False	NA	False	False	NA	False	True	NA	True	True	NA	True	True	NA	True	chrXIII_211547_AT	132	noncoding	MODIFIER	False
chrXIII	317878	C	1674.1		T	T|missense_variant|MODERATE|YMR021C|YMR021C|transcript|TRANSCRIPT_YMR021C|protein_coding|1/1|c.577G>A|p.Asp193Asn|577/1254|577/1254|193/417||,T|upstream_gene_variant|MODIFIER|YMR022W|YMR022W|transcript|TRANSCRIPT_YMR022W|protein_coding||c.-838C>T|||||838|,T|upstream_gene_variant|MODIFIER|YMR024W|YMR024W|transcript|TRANSCRIPT_YMR024W|protein_coding||c.-4033C>T|||||4033|,T|downstream_gene_variant|MODIFIER|YMR019W|YMR019W|transcript|TRANSCRIPT_YMR019W|protein_coding||c.*2837C>T|||||2837|,T|downstream_gene_variant|MODIFIER|YMR020W|YMR020W|transcript|TRANSCRIPT_YMR020W|protein_coding||c.*939C>T|||||939|,T|downstream_gene_variant|MODIFIER|YMR023C|YMR023C|transcript|TRANSCRIPT_YMR023C|protein_coding||c.*1595G>A|||||1595|	70_0.0;1410_0.0;2640_0.0;5150_1.0;7530_1.0;10150_1.0	47.0	47.0	0.0	1.0	True	True	3	30.0	27	35.0	0	0.0	0	0.0	0	0.0	18	15.0	14	T|missense|MODERATE|MAC1|YMR021C|193/417|Copper-sensing transcription factor	missense	MODERATE	YMR021C		False	NA	False	False	NA	False	False	NA	False	True	NA	True	True	NA	True	True	NA	True	chrXIII_317878_T	133	missense	MODERATE	False
chrXIII	535140	T	693.04		A	A|missense_variant|MODERATE|YMR132C|YMR132C|transcript|TRANSCRIPT_YMR132C|protein_coding|1/1|c.458A>T|p.Asn153Ile|458/627|458/627|153/208||,A|upstream_gene_variant|MODIFIER|YMR131C|YMR131C|transcript|TRANSCRIPT_YMR131C|protein_coding||c.-415A>T|||||415|,A|upstream_gene_variant|MODIFIER|YMR133W|YMR133W|transcript|TRANSCRIPT_YMR133W|protein_coding||c.-1095T>A|||||1095|,A|upstream_gene_variant|MODIFIER|YMR134W|YMR134W|transcript|TRANSCRIPT_YMR134W|protein_coding||c.-2727T>A|||||2727|,A|upstream_gene_variant|MODIFIER|YMR135W-A|YMR135W-A|transcript|TRANSCRIPT_YMR135W-A|protein_coding||c.-4779T>A|||||4779|,A|downstream_gene_variant|MODIFIER|YMR129W|YMR129W|transcript|TRANSCRIPT_YMR129W|protein_coding||c.*3296T>A|||||3296|,A|downstream_gene_variant|MODIFIER|YMR130W|YMR130W|transcript|TRANSCRIPT_YMR130W|protein_coding||c.*2086T>A|||||2086|,A|downstream_gene_variant|MODIFIER|YMR135C|YMR135C|transcript|TRANSCRIPT_YMR135C|protein_coding||c.*3560A>T|||||3560|	70_0.0;1410_0.0;2640_0.0;5150_0.0;7530_0.2857142857142857;10150_1.0	22.0	22.0	0.0	1.0	True	True	2	31.0	25	25.0	23	15.0	0	0.0	0	0.0	0	6.0	16	A|missense|MODERATE|JLP2|YMR132C|153/208|Protein of unknown function	missense	MODERATE	YMR132C		False	NA	False	False	NA	False	False	NA	False	False	NA	False	False	NA	True	True	NA	True	chrXIII_535140_A	134	missense	MODERATE	False
chrXIII	713491	C	343.66		G	G|synonymous_variant|LOW|YMR220W|YMR220W|transcript|TRANSCRIPT_YMR220W|protein_coding|1/1|c.1158C>G|p.Thr386Thr|1158/1356|1158/1356|386/451||,G|upstream_gene_variant|MODIFIER|YMR223W|YMR223W|transcript|TRANSCRIPT_YMR223W|protein_coding||c.-3242C>G|||||3242|,G|downstream_gene_variant|MODIFIER|YMR219W|YMR219W|transcript|TRANSCRIPT_YMR219W|protein_coding||c.*1364C>G|||||1364|,G|downstream_gene_variant|MODIFIER|YMR221C|YMR221C|transcript|TRANSCRIPT_YMR221C|protein_coding||c.*458G>C|||||458|,G|downstream_gene_variant|MODIFIER|YMR222C|YMR222C|transcript|TRANSCRIPT_YMR222C|protein_coding||c.*2165G>C|||||2165|	70_0.0;1410_0.0;2640_0.0;5150_0.0;7530_0.0;10150_0.9090909090909091	10.0	10.0	0.0	1.0	True	False	1	22.0	18	35.0	17	19.0	1	0.0	0	0.0	0	0.0	10	G|synonymous|LOW|ERG8|YMR220W|386/451|Phosphomevalonate kinase	synonymous	LOW		YMR220W	False	NA	False	False	NA	False	False	NA	False	False	NA	False	False	NA	False	True	NA	True	chrXIII_713491_G	135	synonymous	LOW	False
chrXIII	768698	A	1165.12		T	T|upstream_gene_variant|MODIFIER|YMR247C|YMR247C|transcript|TRANSCRIPT_YMR247C|protein_coding||c.-299T>A|||||299|,T|upstream_gene_variant|MODIFIER|YMR247W-A|YMR247W-A|transcript|TRANSCRIPT_YMR247W-A|protein_coding||c.-945A>T|||||945|,T|upstream_gene_variant|MODIFIER|YMR250W|YMR250W|transcript|TRANSCRIPT_YMR250W|protein_coding||c.-2463A>T|||||2463|,T|upstream_gene_variant|MODIFIER|YMR251W|YMR251W|transcript|TRANSCRIPT_YMR251W|protein_coding||c.-4577A>T|||||4577|,T|intergenic_region|MODIFIER|YMR247C-YMR247W-A|YMR247C-YMR247W-A|intergenic_region|YMR247C-YMR247W-A|||n.768698A>T||||||	70_0.0;1410_0.0;2640_0.0;5150_0.0;7530_0.88;10150_1.0	33.0	33.0	0.0	1.0	True	True	2	42.0	18	38.0	21	3.0	0	0.0	0	0.0	0	22.0	11		noncoding	NA			False	NA	False	False	NA	False	False	NA	False	False	NA	False	False	NA	True	True	NA	True	chrXIII_768698_T	136	noncoding	NA	False
chrXIII	827757	C	2856.38		T	T|missense_variant|MODERATE|YMR280C|YMR280C|transcript|TRANSCRIPT_YMR280C|protein_coding|1/1|c.3931G>A|p.Asp1311Asn|3931/4302|3931/4302|1311/1433||,T|upstream_gene_variant|MODIFIER|YMR279C|YMR279C|transcript|TRANSCRIPT_YMR279C|protein_coding||c.-1048G>A|||||1048|,T|upstream_gene_variant|MODIFIER|YMR281W|YMR281W|transcript|TRANSCRIPT_YMR281W|protein_coding||c.-4940C>T|||||4940|,T|downstream_gene_variant|MODIFIER|YMR277W|YMR277W|transcript|TRANSCRIPT_YMR277W|protein_coding||c.*4945C>T|||||4945|,T|downstream_gene_variant|MODIFIER|YMR278W|YMR278W|transcript|TRANSCRIPT_YMR278W|protein_coding||c.*2768C>T|||||2768|	70_0.0;1410_0.0;2640_0.7878787878787878;5150_0.96875;7530_1.0;10150_1.0	81.0	81.0	0.0	1.0	True	True	4	33.0	30	7.0	1	0.0	0	0.0	0	26.0	31	16.0	8	T|missense|MODERATE|CAT8|YMR280C|1311/1433|Zinc cluster transcriptional activator	missense	MODERATE	YMR280C		False	NA	False	False	NA	False	False	NA	True	True	NA	True	True	NA	True	True	NA	True	chrXIII_827757_T	137	missense	MODERATE	False
chrXIII	883846	C	310.58		A	A|missense_variant|MODERATE|YMR306W|YMR306W|transcript|TRANSCRIPT_YMR306W|protein_coding|1/1|c.2330C>A|p.Thr777Asn|2330/5358|2330/5358|777/1785||,A|upstream_gene_variant|MODIFIER|YMR304C-A|YMR304C-A|transcript|TRANSCRIPT_YMR304C-A|protein_coding||c.-4358G>T|||||4358|,A|upstream_gene_variant|MODIFIER|YMR305C|YMR305C|transcript|TRANSCRIPT_YMR305C|protein_coding||c.-3256G>T|||||3256|,A|upstream_gene_variant|MODIFIER|YMR307W|YMR307W|transcript|TRANSCRIPT_YMR307W|protein_coding||c.-3515C>A|||||3515|,A|downstream_gene_variant|MODIFIER|YMR304W|YMR304W|transcript|TRANSCRIPT_YMR304W|protein_coding||c.*4809C>A|||||4809|,A|downstream_gene_variant|MODIFIER|YMR306C-A|YMR306C-A|transcript|TRANSCRIPT_YMR306C-A|protein_coding||c.*2695G>T|||||2695|,A|downstream_gene_variant|MODIFIER|YMR307C-A|YMR307C-A|transcript|TRANSCRIPT_YMR307C-A|protein_coding||c.*4243G>T|||||4243|	70_0.0;1410_0.0;2640_0.0;5150_0.47619047619047616;7530_0.0;10150_0.0	10.0	10.0	0.0	1.0	True	False	1	34.0	18	44.0	11	20.0	6	0.0	0	0.0	10	0.0	0	A|missense|MODERATE|FKS3|YMR306W|777/1785|Protein involved in spore wall assembly	missense	MODERATE	YMR306W		False	NA	False	False	NA	False	False	NA	False	False	NA	False	False	NA	False	False	NA	False	chrXIII_883846_A	138	missense	MODERATE	False
chrXIII	908854	G	147.74		A	A|synonymous_variant|LOW|YMR317W|YMR317W|transcript|TRANSCRIPT_YMR317W|protein_coding|1/1|c.1140G>A|p.Val380Val|1140/3387|1140/3387|380/1128||,A|upstream_gene_variant|MODIFIER|YMR316C-A|YMR316C-A|transcript|TRANSCRIPT_YMR316C-A|protein_coding||c.-2530C>T|||||2530|,A|upstream_gene_variant|MODIFIER|YMR316C-B|YMR316C-B|transcript|TRANSCRIPT_YMR316C-B|protein_coding||c.-874C>T|||||874|,A|downstream_gene_variant|MODIFIER|YMR315W|YMR315W|transcript|TRANSCRIPT_YMR315W|protein_coding||c.*4652G>A|||||4652|,A|downstream_gene_variant|MODIFIER|YMR315W-A|YMR315W-A|transcript|TRANSCRIPT_YMR315W-A|protein_coding||c.*4110G>A|||||4110|,A|downstream_gene_variant|MODIFIER|YMR316W|YMR316W|transcript|TRANSCRIPT_YMR316W|protein_coding||c.*2668G>A|||||2668|,A|downstream_gene_variant|MODIFIER|YMR318C|YMR318C|transcript|TRANSCRIPT_YMR318C|protein_coding||c.*2522C>T|||||2522|,A|downstream_gene_variant|MODIFIER|YMR319C|YMR319C|transcript|TRANSCRIPT_YMR319C|protein_coding||c.*4341C>T|||||4341|	70_0.0;1410_0.0;2640_0.1875;5150_0.0;7530_0.0;10150_0.0	6.0	6.0	0.0	1.0	True	False	1	63.0	26	26.0	22	54.0	16	0.0	0	6.0	0	0.0	0	A|synonymous|LOW|YMR317W|YMR317W|380/1128|YMR317W	synonymous	LOW		YMR317W	False	NA	False	False	NA	False	False	NA	False	False	NA	False	False	NA	False	False	NA	False	chrXIII_908854_A	139	missense	MODERATE	False
chrXIII	908873	T	190.73		G	G|missense_variant|MODERATE|YMR317W|YMR317W|transcript|TRANSCRIPT_YMR317W|protein_coding|1/1|c.1159T>G|p.Ser387Ala|1159/3387|1159/3387|387/1128||,G|upstream_gene_variant|MODIFIER|YMR316C-A|YMR316C-A|transcript|TRANSCRIPT_YMR316C-A|protein_coding||c.-2549A>C|||||2549|,G|upstream_gene_variant|MODIFIER|YMR316C-B|YMR316C-B|transcript|TRANSCRIPT_YMR316C-B|protein_coding||c.-893A>C|||||893|,G|downstream_gene_variant|MODIFIER|YMR315W|YMR315W|transcript|TRANSCRIPT_YMR315W|protein_coding||c.*4671T>G|||||4671|,G|downstream_gene_variant|MODIFIER|YMR315W-A|YMR315W-A|transcript|TRANSCRIPT_YMR315W-A|protein_coding||c.*4129T>G|||||4129|,G|downstream_gene_variant|MODIFIER|YMR316W|YMR316W|transcript|TRANSCRIPT_YMR316W|protein_coding||c.*2687T>G|||||2687|,G|downstream_gene_variant|MODIFIER|YMR318C|YMR318C|transcript|TRANSCRIPT_YMR318C|protein_coding||c.*2503A>C|||||2503|,G|downstream_gene_variant|MODIFIER|YMR319C|YMR319C|transcript|TRANSCRIPT_YMR319C|protein_coding||c.*4322A>C|||||4322|	70_0.0;1410_0.0;2640_0.19047619047619047;5150_0.0;7530_0.0;10150_0.0	8.0	8.0	0.0	1.0	True	False	1	62.0	27	34.0	20	59.0	17	0.0	0	8.0	0	0.0	0	G|missense|MODERATE|YMR317W|YMR317W|387/1128|YMR317W	missense	MODERATE	YMR317W		False	NA	False	False	NA	False	False	NA	False	False	NA	False	False	NA	False	False	NA	False	chrXIII_908873_G	139	missense	MODERATE	False
chrXIII	908878	A	204.51		G	G|synonymous_variant|LOW|YMR317W|YMR317W|transcript|TRANSCRIPT_YMR317W|protein_coding|1/1|c.1164A>G|p.Thr388Thr|1164/3387|1164/3387|388/1128||,G|upstream_gene_variant|MODIFIER|YMR316C-A|YMR316C-A|transcript|TRANSCRIPT_YMR316C-A|protein_coding||c.-2554T>C|||||2554|,G|upstream_gene_variant|MODIFIER|YMR316C-B|YMR316C-B|transcript|TRANSCRIPT_YMR316C-B|protein_coding||c.-898T>C|||||898|,G|downstream_gene_variant|MODIFIER|YMR315W|YMR315W|transcript|TRANSCRIPT_YMR315W|protein_coding||c.*4676A>G|||||4676|,G|downstream_gene_variant|MODIFIER|YMR315W-A|YMR315W-A|transcript|TRANSCRIPT_YMR315W-A|protein_coding||c.*4134A>G|||||4134|,G|downstream_gene_variant|MODIFIER|YMR316W|YMR316W|transcript|TRANSCRIPT_YMR316W|protein_coding||c.*2692A>G|||||2692|,G|downstream_gene_variant|MODIFIER|YMR318C|YMR318C|transcript|TRANSCRIPT_YMR318C|protein_coding||c.*2498T>C|||||2498|,G|downstream_gene_variant|MODIFIER|YMR319C|YMR319C|transcript|TRANSCRIPT_YMR319C|protein_coding||c.*4317T>C|||||4317|	70_0.0;1410_0.0;2640_0.18604651162790697;5150_0.0;7530_0.0;10150_0.0	8.0	8.0	0.0	1.0	True	False	1	66.0	28	35.0	22	65.0	22	0.0	0	8.0	0	0.0	0	G|synonymous|LOW|YMR317W|YMR317W|388/1128|YMR317W	synonymous	LOW		YMR317W	False	NA	False	False	NA	False	False	NA	False	False	NA	False	False	NA	False	False	NA	False	chrXIII_908878_G	139	missense	MODERATE	False
chrXIII	908896	A	139.35		G	G|synonymous_variant|LOW|YMR317W|YMR317W|transcript|TRANSCRIPT_YMR317W|protein_coding|1/1|c.1182A>G|p.Ser394Ser|1182/3387|1182/3387|394/1128||,G|upstream_gene_variant|MODIFIER|YMR316C-A|YMR316C-A|transcript|TRANSCRIPT_YMR316C-A|protein_coding||c.-2572T>C|||||2572|,G|upstream_gene_variant|MODIFIER|YMR316C-B|YMR316C-B|transcript|TRANSCRIPT_YMR316C-B|protein_coding||c.-916T>C|||||916|,G|downstream_gene_variant|MODIFIER|YMR315W|YMR315W|transcript|TRANSCRIPT_YMR315W|protein_coding||c.*4694A>G|||||4694|,G|downstream_gene_variant|MODIFIER|YMR315W-A|YMR315W-A|transcript|TRANSCRIPT_YMR315W-A|protein_coding||c.*4152A>G|||||4152|,G|downstream_gene_variant|MODIFIER|YMR316W|YMR316W|transcript|TRANSCRIPT_YMR316W|protein_coding||c.*2710A>G|||||2710|,G|downstream_gene_variant|MODIFIER|YMR318C|YMR318C|transcript|TRANSCRIPT_YMR318C|protein_coding||c.*2480T>C|||||2480|,G|downstream_gene_variant|MODIFIER|YMR319C|YMR319C|transcript|TRANSCRIPT_YMR319C|protein_coding||c.*4299T>C|||||4299|	70_0.0;1410_0.0;2640_0.2;5150_0.0;7530_0.0;10150_0.0	7.0	7.0	0.0	1.0	True	False	1	78.0	30	28.0	25	70.0	24	0.0	0	7.0	0	0.0	0	G|synonymous|LOW|YMR317W|YMR317W|394/1128|YMR317W	synonymous	LOW		YMR317W	False	NA	False	False	NA	False	False	NA	False	False	NA	False	False	NA	False	False	NA	False	chrXIII_908896_G	139	missense	MODERATE	False
chrXIV	47895	G	3669.11		C	C|missense_variant|MODERATE|YNL313C|YNL313C|transcript|TRANSCRIPT_YNL313C|protein_coding|1/1|c.332C>G|p.Ala111Gly|332/2715|332/2715|111/904||,C|upstream_gene_variant|MODIFIER|YNL316C|YNL316C|transcript|TRANSCRIPT_YNL316C|protein_coding||c.-4616C>G|||||4616|,C|upstream_gene_variant|MODIFIER|YNL315C|YNL315C|transcript|TRANSCRIPT_YNL315C|protein_coding||c.-3411C>G|||||3411|,C|upstream_gene_variant|MODIFIER|YNL312W|YNL312W|transcript|TRANSCRIPT_YNL312W|protein_coding||c.-596G>C|||||596|,C|upstream_gene_variant|MODIFIER|YNL309W|YNL309W|transcript|TRANSCRIPT_YNL309W|protein_coding||c.-4971G>C|||||4971|,C|downstream_gene_variant|MODIFIER|YNL314W|YNL314W|transcript|TRANSCRIPT_YNL314W|protein_coding||c.*2477G>C|||||2477|,C|downstream_gene_variant|MODIFIER|YNL311C|YNL311C|transcript|TRANSCRIPT_YNL311C|protein_coding||c.*1706C>G|||||1706|,C|downstream_gene_variant|MODIFIER|YNL310C|YNL310C|transcript|TRANSCRIPT_YNL310C|protein_coding||c.*4216C>G|||||4216|	70_0.0;1410_1.0;2640_1.0;5150_1.0;7530_1.0;10150_1.0	99.0	99.0	0.0	1.0	True	True	5	29.0	0	0.0	0	0.0	0	0.0	11	35.0	15	24.0	14	C|missense|MODERATE|EMW1|YNL313C|111/904|Essential conserved protein with a role in cell wall integrity	missense	MODERATE	YNL313C		False	NA	False	True	NA	True	True	NA	True	True	NA	True	True	NA	True	True	NA	True	chrXIV_47895_C	140	missense	MODERATE	False
chrXIV	77752	G	4354.82		T	T|stop_gained|HIGH|YNL295W|YNL295W|transcript|TRANSCRIPT_YNL295W|protein_coding|1/1|c.574G>T|p.Glu192*|574/1575|574/1575|192/524||,T|upstream_gene_variant|MODIFIER|YNL297C|YNL297C|transcript|TRANSCRIPT_YNL297C|protein_coding||c.-936C>A|||||936|,T|upstream_gene_variant|MODIFIER|YNL293W|YNL293W|transcript|TRANSCRIPT_YNL293W|protein_coding||c.-3121G>T|||||3121|,T|downstream_gene_variant|MODIFIER|YNL296W|YNL296W|transcript|TRANSCRIPT_YNL296W|protein_coding||c.*932G>T|||||932|,T|downstream_gene_variant|MODIFIER|YNL294C|YNL294C|transcript|TRANSCRIPT_YNL294C|protein_coding||c.*1140C>A|||||1140|	70_0.0;1410_1.0;2640_1.0;5150_1.0;7530_1.0;10150_1.0	121.0	121.0	0.0	1.0	True	True	5	32.0	0	0.0	0	0.0	0	0.0	20	31.0	25	26.0	19	T|nonsense|HIGH|MRX6|YNL295W|192/524|Mitochondrial ribosome-associated protein	nonsense	HIGH	YNL295W		False	NA	False	True	NA	True	True	NA	True	True	NA	True	True	NA	True	True	NA	True	chrXIV_77752_T	141	nonsense	HIGH	False
chrXIV	216026	T	2581.45		G	G|synonymous_variant|LOW|YNL232W|YNL232W|transcript|TRANSCRIPT_YNL232W|protein_coding|1/1|c.873T>G|p.Pro291Pro|873/879|873/879|291/292||,G|upstream_gene_variant|MODIFIER|YNL228W|YNL228W|transcript|TRANSCRIPT_YNL228W|protein_coding||c.-4850T>G|||||4850|,G|downstream_gene_variant|MODIFIER|YNL234W|YNL234W|transcript|TRANSCRIPT_YNL234W|protein_coding||c.*4282T>G|||||4282|,G|downstream_gene_variant|MODIFIER|YNL233W|YNL233W|transcript|TRANSCRIPT_YNL233W|protein_coding||c.*1195T>G|||||1195|,G|downstream_gene_variant|MODIFIER|YNL231C|YNL231C|transcript|TRANSCRIPT_YNL231C|protein_coding||c.*192A>C|||||192|,G|downstream_gene_variant|MODIFIER|YNL230C|YNL230C|transcript|TRANSCRIPT_YNL230C|protein_coding||c.*1728A>C|||||1728|,G|downstream_gene_variant|MODIFIER|YNL229C|YNL229C|transcript|TRANSCRIPT_YNL229C|protein_coding||c.*3342A>C|||||3342|,G|downstream_gene_variant|MODIFIER|YNL227C|YNL227C|transcript|TRANSCRIPT_YNL227C|protein_coding||c.*4864A>C|||||4864|	70_0.0;1410_0.0;2640_0.64;5150_1.0;7530_1.0;10150_1.0	75.0	75.0	0.0	1.0	True	True	4	10.0	11	9.0	0	0.0	0	0.0	0	16.0	18	31.0	10	G|synonymous|LOW|CSL4|YNL232W|291/292|Exosome non-catalytic core component	synonymous	LOW		YNL232W	False	NA	False	False	NA	False	False	NA	True	True	NA	True	True	NA	True	True	NA	True	chrXIV_216026_G	142	synonymous	LOW	False
chrXIV	271781	G	308.36		T	T|missense_variant|MODERATE|YNL195C|YNL195C|transcript|TRANSCRIPT_YNL195C|protein_coding|1/1|c.761C>A|p.Pro254His|761/786|761/786|254/261||,T|upstream_gene_variant|MODIFIER|YNL198C|YNL198C|transcript|TRANSCRIPT_YNL198C|protein_coding||c.-4732C>A|||||4732|,T|upstream_gene_variant|MODIFIER|YNL197C|YNL197C|transcript|TRANSCRIPT_YNL197C|protein_coding||c.-1955C>A|||||1955|,T|upstream_gene_variant|MODIFIER|YNL196C|YNL196C|transcript|TRANSCRIPT_YNL196C|protein_coding||c.-377C>A|||||377|,T|upstream_gene_variant|MODIFIER|YNL193W|YNL193W|transcript|TRANSCRIPT_YNL193W|protein_coding||c.-2820G>T|||||2820|,T|upstream_gene_variant|MODIFIER|YNL192W|YNL192W|transcript|TRANSCRIPT_YNL192W|protein_coding||c.-4954G>T|||||4954|,T|downstream_gene_variant|MODIFIER|YNL194C|YNL194C|transcript|TRANSCRIPT_YNL194C|protein_coding||c.*1162C>A|||||1162|	70_0.0;1410_0.0;2640_0.0;5150_0.0;7530_0.0;10150_1.0	12.0	12.0	0.0	1.0	True	False	1	27.0	11	39.0	14	25.0	0	0.0	0	0.0	0	0.0	12	T|missense|MODERATE|YNL195C|YNL195C|254/261|Protein of unknown function	missense	MODERATE	YNL195C		False	NA	False	False	NA	False	False	NA	False	False	NA	False	False	NA	False	True	NA	True	chrXIV_271781_T	143	missense	MODERATE	False
chrXIV	291050	T	3504.41		G	G|missense_variant|MODERATE|YNL186W|YNL186W|transcript|TRANSCRIPT_YNL186W|protein_coding|1/1|c.1323T>G|p.Ile441Met|1323/2379|1323/2379|441/792||,G|downstream_gene_variant|MODIFIER|YNL189W|YNL189W|transcript|TRANSCRIPT_YNL189W|protein_coding||c.*4932T>G|||||4932|,G|downstream_gene_variant|MODIFIER|YNL188W|YNL188W|transcript|TRANSCRIPT_YNL188W|protein_coding||c.*3211T>G|||||3211|,G|downstream_gene_variant|MODIFIER|YNL187W|YNL187W|transcript|TRANSCRIPT_YNL187W|protein_coding||c.*1753T>G|||||1753|,G|downstream_gene_variant|MODIFIER|YNL185C|YNL185C|transcript|TRANSCRIPT_YNL185C|protein_coding||c.*1373A>C|||||1373|,G|downstream_gene_variant|MODIFIER|YNL184C|YNL184C|transcript|TRANSCRIPT_YNL184C|protein_coding||c.*1737A>C|||||1737|,G|downstream_gene_variant|MODIFIER|YNL183C|YNL183C|transcript|TRANSCRIPT_YNL183C|protein_coding||c.*2317A>C|||||2317|	70_0.0;1410_0.8125;2640_1.0;5150_1.0;7530_1.0;10150_1.0	97.0	97.0	0.0	1.0	True	True	5	35.0	3	0.0	0	0.0	0	0.0	13	35.0	17	23.0	9	G|missense|MODERATE|UBP10|YNL186W|441/792|Ubiquitin-specific protease_ deubiquitinates Ub-protein moieties	missense	MODERATE	YNL186W		False	NA	False	False	NA	True	True	NA	True	True	NA	True	True	NA	True	True	NA	True	chrXIV_291050_G	144	missense	MODERATE	False
chrXIV	318136	G	4193.11		T	T|upstream_gene_variant|MODIFIER|YNL171C|YNL171C|transcript|TRANSCRIPT_YNL171C|protein_coding||c.-1912C>A|||||1912|,T|upstream_gene_variant|MODIFIER|YNL169C|YNL169C|transcript|TRANSCRIPT_YNL169C|protein_coding||c.-238C>A|||||238|,T|downstream_gene_variant|MODIFIER|YNL172W|YNL172W|transcript|TRANSCRIPT_YNL172W|protein_coding||c.*2027G>T|||||2027|,T|downstream_gene_variant|MODIFIER|YNL170W|YNL170W|transcript|TRANSCRIPT_YNL170W|protein_coding||c.*1536G>T|||||1536|,T|downstream_gene_variant|MODIFIER|YNL168C|YNL168C|transcript|TRANSCRIPT_YNL168C|protein_coding||c.*121C>A|||||121|,T|downstream_gene_variant|MODIFIER|YNL167C|YNL167C|transcript|TRANSCRIPT_YNL167C|protein_coding||c.*1507C>A|||||1507|,T|downstream_gene_variant|MODIFIER|YNL166C|YNL166C|transcript|TRANSCRIPT_YNL166C|protein_coding||c.*4310C>A|||||4310|,T|intergenic_region|MODIFIER|YNL169C-YNL168C|YNL169C-YNL168C|intergenic_region|YNL169C-YNL168C|||n.318136G>T||||||	70_0.0;1410_0.16666666666666666;2640_1.0;5150_1.0;7530_1.0;10150_1.0	121.0	121.0	0.0	1.0	True	True	4	19.0	15	0.0	0	0.0	0	0.0	3	41.0	26	32.0	19		noncoding	NA			False	NA	False	False	NA	True	True	NA	True	True	NA	True	True	NA	True	True	NA	True	chrXIV_318136_T	145	noncoding	NA	False
chrXIV	336033	T	196.63		C	C|upstream_gene_variant|MODIFIER|YNL160W|YNL160W|transcript|TRANSCRIPT_YNL160W|protein_coding||c.-739T>C|||||739|,C|upstream_gene_variant|MODIFIER|YNL158W|YNL158W|transcript|TRANSCRIPT_YNL158W|protein_coding||c.-3806T>C|||||3806|,C|upstream_gene_variant|MODIFIER|YNL157W|YNL157W|transcript|TRANSCRIPT_YNL157W|protein_coding||c.-4546T>C|||||4546|,C|downstream_gene_variant|MODIFIER|YNL162W|YNL162W|transcript|TRANSCRIPT_YNL162W|protein_coding||c.*3652T>C|||||3652|,C|downstream_gene_variant|MODIFIER|YNL161W|YNL161W|transcript|TRANSCRIPT_YNL161W|protein_coding||c.*939T>C|||||939|,C|downstream_gene_variant|MODIFIER|YNL159C|YNL159C|transcript|TRANSCRIPT_YNL159C|protein_coding||c.*2672A>G|||||2672|,C|intergenic_region|MODIFIER|YNL161W-YNL160W|YNL161W-YNL160W|intergenic_region|YNL161W-YNL160W|||n.336033T>C||||||	70_0.0;1410_0.0;2640_0.0;5150_0.0;7530_0.0;10150_0.8571428571428571	6.0	6.0	0.0	1.0	True	False	1	21.0	14	23.0	9	16.0	1	0.0	0	0.0	0	0.0	6		noncoding	NA			False	NA	False	False	NA	False	False	NA	False	False	NA	False	False	NA	False	False	NA	True	chrXIV_336033_C	146	noncoding	NA	False
chrXIV	424319	C	3480.82		G	G|missense_variant|MODERATE|YNL106C|YNL106C|transcript|TRANSCRIPT_YNL106C|protein_coding|1/1|c.404G>C|p.Ser135Thr|404/3552|404/3552|135/1183||,G|upstream_gene_variant|MODIFIER|YNL108C|YNL108C|transcript|TRANSCRIPT_YNL108C|protein_coding||c.-4266G>C|||||4266|,G|upstream_gene_variant|MODIFIER|YNL105W|YNL105W|transcript|TRANSCRIPT_YNL105W|protein_coding||c.-63C>G|||||63|,G|upstream_gene_variant|MODIFIER|YNL103W-A|YNL103W-A|transcript|TRANSCRIPT_YNL103W-A|protein_coding||c.-2627C>G|||||2627|,G|upstream_gene_variant|MODIFIER|YNL103W|YNL103W|transcript|TRANSCRIPT_YNL103W|protein_coding||c.-3643C>G|||||3643|,G|downstream_gene_variant|MODIFIER|YNL109W|YNL109W|transcript|TRANSCRIPT_YNL109W|protein_coding||c.*4583C>G|||||4583|,G|downstream_gene_variant|MODIFIER|YNL107W|YNL107W|transcript|TRANSCRIPT_YNL107W|protein_coding||c.*3314C>G|||||3314|,G|downstream_gene_variant|MODIFIER|YNL104C|YNL104C|transcript|TRANSCRIPT_YNL104C|protein_coding||c.*803G>C|||||803|	70_0.0;1410_1.0;2640_1.0;5150_0.9444444444444444;7530_1.0;10150_1.0	94.0	94.0	0.0	1.0	True	True	5	32.0	0	0.0	1	0.0	0	0.0	16	34.0	17	20.0	7	G|missense|MODERATE|INP52|YNL106C|135/1183|Polyphosphatidylinositol phosphatase,G|noncoding|MODIFIER|YNL105W|YNL105W||YNL105W	missense	MODERATE	YNL106C		False	NA	False	True	NA	True	True	NA	True	True	NA	True	True	NA	True	True	NA	True	chrXIV_424319_G	147	missense	MODERATE	False
chrXIV	445964	C	343.58		T	T|missense_variant|MODERATE|YNL095C|YNL095C|transcript|TRANSCRIPT_YNL095C|protein_coding|1/1|c.1076G>A|p.Arg359His|1076/1929|1076/1929|359/642||,T|upstream_gene_variant|MODIFIER|YNL097C-B|YNL097C-B|transcript|TRANSCRIPT_YNL097C-B|protein_coding||c.-4817G>A|||||4817|,T|upstream_gene_variant|MODIFIER|YNL097C|YNL097C|transcript|TRANSCRIPT_YNL097C|protein_coding||c.-3400G>A|||||3400|,T|upstream_gene_variant|MODIFIER|YNL096C|YNL096C|transcript|TRANSCRIPT_YNL096C|protein_coding||c.-1448G>A|||||1448|,T|upstream_gene_variant|MODIFIER|YNL094W|YNL094W|transcript|TRANSCRIPT_YNL094W|protein_coding||c.-1846C>T|||||1846|,T|upstream_gene_variant|MODIFIER|YNL093W|YNL093W|transcript|TRANSCRIPT_YNL093W|protein_coding||c.-4103C>T|||||4103|,T|downstream_gene_variant|MODIFIER|YNL097W-A|YNL097W-A|transcript|TRANSCRIPT_YNL097W-A|protein_coding||c.*4172C>T|||||4172|	70_0.0;1410_0.0;2640_0.0;5150_0.0;7530_0.0;10150_0.9090909090909091	10.0	10.0	0.0	1.0	True	False	1	33.0	18	39.0	19	28.0	1	0.0	0	0.0	0	0.0	10	T|missense|MODERATE|YNL095C|YNL095C|359/642|YNL095C	missense	MODERATE	YNL095C		False	NA	False	False	NA	False	False	NA	False	False	NA	False	False	NA	False	True	NA	True	chrXIV_445964_T	148	missense	MODERATE	False
chrXIV	492463	G	914.64		T	T|synonymous_variant|LOW|YNL071W|YNL071W|transcript|TRANSCRIPT_YNL071W|protein_coding|1/1|c.732G>T|p.Ser244Ser|732/1449|732/1449|244/482||,T|upstream_gene_variant|MODIFIER|YNL074C|YNL074C|transcript|TRANSCRIPT_YNL074C|protein_coding||c.-4130C>A|||||4130|,T|upstream_gene_variant|MODIFIER|YNL070W|YNL070W|transcript|TRANSCRIPT_YNL070W|protein_coding||c.-1112G>T|||||1112|,T|downstream_gene_variant|MODIFIER|YNL073W|YNL073W|transcript|TRANSCRIPT_YNL073W|protein_coding||c.*2138G>T|||||2138|,T|downstream_gene_variant|MODIFIER|YNL072W|YNL072W|transcript|TRANSCRIPT_YNL072W|protein_coding||c.*1014G>T|||||1014|,T|downstream_gene_variant|MODIFIER|YNL069C|YNL069C|transcript|TRANSCRIPT_YNL069C|protein_coding||c.*1702C>A|||||1702|,T|downstream_gene_variant|MODIFIER|YNL068C|YNL068C|transcript|TRANSCRIPT_YNL068C|protein_coding||c.*3447C>A|||||3447|	70_0.0;1410_0.0;2640_0.0;5150_0.0;7530_0.8181818181818182;10150_1.0	27.0	27.0	0.0	1.0	True	True	2	19.0	9	29.0	9	4.0	0	0.0	0	0.0	0	18.0	9	T|synonymous|LOW|LAT1|YNL071W|244/482|Dihydrolipoamide acetyltransferase component (E2) of the PDC	synonymous	LOW		YNL071W	False	NA	False	False	NA	False	False	NA	False	False	NA	False	False	NA	True	True	NA	True	chrXIV_492463_T	149	synonymous	LOW	False
chrXIV	495987	G	2351.57		A	A|stop_gained|HIGH|YNL068C|YNL068C|transcript|TRANSCRIPT_YNL068C|protein_coding|1/1|c.2512C>T|p.Gln838*|2512/2589|2512/2589|838/862||,A|upstream_gene_variant|MODIFIER|YNL069C|YNL069C|transcript|TRANSCRIPT_YNL069C|protein_coding||c.-777C>T|||||777|,A|upstream_gene_variant|MODIFIER|YNL067W-A|YNL067W-A|transcript|TRANSCRIPT_YNL067W-A|protein_coding||c.-2760G>A|||||2760|,A|upstream_gene_variant|MODIFIER|YNL067W-B|YNL067W-B|transcript|TRANSCRIPT_YNL067W-B|protein_coding||c.-3639G>A|||||3639|,A|upstream_gene_variant|MODIFIER|YNL067W|YNL067W|transcript|TRANSCRIPT_YNL067W|protein_coding||c.-3903G>A|||||3903|,A|downstream_gene_variant|MODIFIER|YNL072W|YNL072W|transcript|TRANSCRIPT_YNL072W|protein_coding||c.*4538G>A|||||4538|,A|downstream_gene_variant|MODIFIER|YNL071W|YNL071W|transcript|TRANSCRIPT_YNL071W|protein_coding||c.*2807G>A|||||2807|,A|downstream_gene_variant|MODIFIER|YNL070W|YNL070W|transcript|TRANSCRIPT_YNL070W|protein_coding||c.*2230G>A|||||2230|	70_0.0;1410_0.0;2640_0.075;5150_1.0;7530_1.0;10150_1.0	68.0	68.0	0.0	1.0	True	True	3	28.0	13	37.0	0	0.0	0	0.0	0	3.0	25	28.0	12	A|nonsense|HIGH|FKH2|YNL068C|838/862|Forkhead family transcription factor	nonsense	HIGH	YNL068C		False	NA	False	False	NA	False	False	NA	False	True	NA	True	True	NA	True	True	NA	True	chrXIV_495987_A	150	nonsense	HIGH	False
chrXIV	542089	A	3055.85		T	T|start_lost|HIGH|YNL047C|YNL047C|transcript|TRANSCRIPT_YNL047C|protein_coding|1/1|c.2T>A|p.Met1?|2/1971|2/1971|1/656||,T|upstream_gene_variant|MODIFIER|YNL049C|YNL049C|transcript|TRANSCRIPT_YNL049C|protein_coding||c.-3969T>A|||||3969|,T|upstream_gene_variant|MODIFIER|YNL046W|YNL046W|transcript|TRANSCRIPT_YNL046W|protein_coding||c.-424A>T|||||424|,T|upstream_gene_variant|MODIFIER|YNL045W|YNL045W|transcript|TRANSCRIPT_YNL045W|protein_coding||c.-1083A>T|||||1083|,T|upstream_gene_variant|MODIFIER|YNL044W|YNL044W|transcript|TRANSCRIPT_YNL044W|protein_coding||c.-3388A>T|||||3388|,T|downstream_gene_variant|MODIFIER|YNL048W|YNL048W|transcript|TRANSCRIPT_YNL048W|protein_coding||c.*2061A>T|||||2061|,T|downstream_gene_variant|MODIFIER|YNL043C|YNL043C|transcript|TRANSCRIPT_YNL043C|protein_coding||c.*3709T>A|||||3709|	70_0.0;1410_0.9230769230769231;2640_0.9666666666666667;5150_1.0;7530_1.0;10150_1.0	87.0	87.0	0.0	1.0	True	True	5	26.0	1	1.0	0	0.0	0	0.0	12	29.0	16	21.0	9	T|nonsense|HIGH|SLM2|YNL047C|1/656|Phosphoinositide PI4_5P(2) binding protein_ forms a complex with Slm1p	nonsense	HIGH	YNL047C		False	NA	False	True	NA	True	True	NA	True	True	NA	True	True	NA	True	True	NA	True	chrXIV_542089_T	151	nonsense	HIGH	False
chrXIV	564638	C	342.55		A	A|downstream_gene_variant|MODIFIER|YNL036W|YNL036W|transcript|TRANSCRIPT_YNL036W|protein_coding||c.*3950C>A|||||3950|,A|downstream_gene_variant|MODIFIER|YNL035C|YNL035C|transcript|TRANSCRIPT_YNL035C|protein_coding||c.*4093G>T|||||4093|,A|intergenic_region|MODIFIER|YNL036W-YNL035C|YNL036W-YNL035C|intergenic_region|YNL036W-YNL035C|||n.564638C>A||||||	70_0.0;1410_0.0;2640_0.0;5150_0.9	13.0	13.0	0.0	1.0	True	False	1	5.0	12	8.0	1	0.0	1	0.0	0	0.0	9	4.0	0		noncoding	NA			False	NA	False	False	NA	False	False	NA	False	True	NA	True	True	NA	True	True	NA	True	chrXIV_564638_A	152	noncoding	NA	False
chrXIV	652695	C	236.6		G	G|missense_variant|MODERATE|YNR014W|YNR014W|transcript|TRANSCRIPT_YNR014W|protein_coding|1/1|c.22C>G|p.Pro8Ala|22/639|22/639|8/212||,G|upstream_gene_variant|MODIFIER|YNR013C|YNR013C|transcript|TRANSCRIPT_YNR013C|protein_coding||c.-774G>C|||||774|,G|upstream_gene_variant|MODIFIER|YNR015W|YNR015W|transcript|TRANSCRIPT_YNR015W|protein_coding||c.-901C>G|||||901|,G|downstream_gene_variant|MODIFIER|YNR012W|YNR012W|transcript|TRANSCRIPT_YNR012W|protein_coding||c.*3549C>G|||||3549|,G|downstream_gene_variant|MODIFIER|YNR016C|YNR016C|transcript|TRANSCRIPT_YNR016C|protein_coding||c.*2187G>C|||||2187|	70_0.0;1410_0.0;2640_0.0;5150_0.0;7530_0.0;10150_1.0	8.0	8.0	0.0	1.0	True	False	1	28.0	16	40.0	16	30.0	0	0.0	0	0.0	0	0.0	8	G|missense|MODERATE|YNR014W|YNR014W|8/212|YNR014W	missense	MODERATE	YNR014W		False	NA	False	False	NA	False	False	NA	False	False	NA	False	False	NA	False	True	NA	True	chrXIV_652695_G	153	missense	MODERATE	False
chrXIV	751490	G	834.6299999999999		T	T|missense_variant|MODERATE|YNR065C|YNR065C|transcript|TRANSCRIPT_YNR065C|protein_coding|1/1|c.2395C>A|p.Gln799Lys|2395/3351|2395/3351|799/1116||,T|upstream_gene_variant|MODIFIER|YNR064C|YNR064C|transcript|TRANSCRIPT_YNR064C|protein_coding||c.-1298C>A|||||1298|,T|downstream_gene_variant|MODIFIER|YNR063W|YNR063W|transcript|TRANSCRIPT_YNR063W|protein_coding||c.*2540G>T|||||2540|,T|downstream_gene_variant|MODIFIER|YNR066C|YNR066C|transcript|TRANSCRIPT_YNR066C|protein_coding||c.*2419C>A|||||2419|WARNING_TRANSCRIPT_NO_STOP_CODON,T|downstream_gene_variant|MODIFIER|YNR067C|YNR067C|transcript|TRANSCRIPT_YNR067C|protein_coding||c.*4447C>A|||||4447|	70_0.0;1410_0.0;2640_0.0;5150_0.0;7530_0.9;10150_1.0	28.0	28.0	0.0	1.0	True	True	2	32.0	15	36.0	11	2.0	0	0.0	0	0.0	0	18.0	10	T|missense|MODERATE|YNR065C|YNR065C|799/1116|Protein of unknown function	missense	MODERATE	YNR065C		False	NA	False	False	NA	False	False	NA	False	False	NA	False	True	NA	True	True	NA	True	chrXIV_751490_T	154	missense	MODERATE	False
chrXV	38686	T	2064.1		C	C|upstream_gene_variant|MODIFIER|CDS_XV_36821_38566|GENE_CDS_XV_36821_38566|transcript|YOL153C|protein_coding||c.-120A>G|||||120|WARNING_TRANSCRIPT_MULTIPLE_STOP_CODONS,C|upstream_gene_variant|MODIFIER|YOL152W|YOL152W|transcript|TRANSCRIPT_YOL152W|protein_coding||c.-2061T>C|||||2061|,C|upstream_gene_variant|MODIFIER|YOL151W|YOL151W|transcript|TRANSCRIPT_YOL151W|protein_coding||c.-4962T>C|||||4962|,C|downstream_gene_variant|MODIFIER|YOL154W|YOL154W|transcript|TRANSCRIPT_YOL154W|protein_coding||c.*3280T>C|||||3280|,C|intergenic_region|MODIFIER|CDS_XV_36821_38566-YOL152W|GENE_CDS_XV_36821_38566-YOL152W|intergenic_region|GENE_CDS_XV_36821_38566-YOL152W|||n.38686T>C||||||	70_0.0;1410_0.0;2640_0.0;5150_0.0;7530_0.9111111111111111;10150_1.0	60.0	60.0	0.0	1.0	True	True	2	47.0	16	54.0	35	4.0	0	0.0	0	0.0	0	41.0	19		noncoding	NA			False	NA	False	False	NA	False	False	NA	False	False	NA	False	True	NA	True	True	NA	True	chrXV_38686_C	155	noncoding	NA	False
chrXV	51558	C	1604.27		G	G|missense_variant|MODERATE|YOL145C|YOL145C|transcript|TRANSCRIPT_YOL145C|protein_coding|1/1|c.1161G>C|p.Leu387Phe|1161/3234|1161/3234|387/1077||,G|upstream_gene_variant|MODIFIER|YOL148C|YOL148C|transcript|TRANSCRIPT_YOL148C|protein_coding||c.-4049G>C|||||4049|WARNING_TRANSCRIPT_INCOMPLETE,G|upstream_gene_variant|MODIFIER|YOL147C|YOL147C|transcript|TRANSCRIPT_YOL147C|protein_coding||c.-2980G>C|||||2980|,G|upstream_gene_variant|MODIFIER|YOL144W|YOL144W|transcript|TRANSCRIPT_YOL144W|protein_coding||c.-1470C>G|||||1470|,G|upstream_gene_variant|MODIFIER|YOL142W|YOL142W|transcript|TRANSCRIPT_YOL142W|protein_coding||c.-3927C>G|||||3927|,G|upstream_gene_variant|MODIFIER|YOL141W|YOL141W|transcript|TRANSCRIPT_YOL141W|protein_coding||c.-4821C>G|||||4821|,G|downstream_gene_variant|MODIFIER|YOL146W|YOL146W|transcript|TRANSCRIPT_YOL146W|protein_coding||c.*2180C>G|||||2180|,G|downstream_gene_variant|MODIFIER|YOL143C|YOL143C|transcript|TRANSCRIPT_YOL143C|protein_coding||c.*2964G>C|||||2964|	70_0.0;1410_0.0;2640_0.0;5150_1.0;7530_1.0;10150_1.0	46.0	46.0	0.0	1.0	True	True	3	33.0	13	36.0	0	0.0	0	0.0	0	0.0	16	13.0	17	G|missense|MODERATE|CTR9|YOL145C|387/1077|Component of the Paf1p complex involved in transcription elongation	missense	MODERATE	YOL145C		False	NA	False	False	NA	False	False	NA	False	True	NA	True	True	NA	True	True	NA	True	chrXV_51558_G	156	missense	MODERATE	False
chrXV	135100	G	1620.4		A	A|missense_variant|MODERATE|YOL098C|YOL098C|transcript|TRANSCRIPT_YOL098C|protein_coding|1/1|c.661C>T|p.Pro221Ser|661/3114|661/3114|221/1037||,A|upstream_gene_variant|MODIFIER|YOL099C|YOL099C|transcript|TRANSCRIPT_YOL099C|protein_coding||c.-2670C>T|||||2670|,A|upstream_gene_variant|MODIFIER|YOL097W-A|YOL097W-A|transcript|TRANSCRIPT_YOL097W-A|protein_coding||c.-1042G>A|||||1042|,A|downstream_gene_variant|MODIFIER|YOL100W|YOL100W|transcript|TRANSCRIPT_YOL100W|protein_coding||c.*2696G>A|||||2696|,A|downstream_gene_variant|MODIFIER|YOL097C|YOL097C|transcript|TRANSCRIPT_YOL097C|protein_coding||c.*1349C>T|||||1349|,A|downstream_gene_variant|MODIFIER|YOL096C|YOL096C|transcript|TRANSCRIPT_YOL096C|protein_coding||c.*2929C>T|||||2929|,A|downstream_gene_variant|MODIFIER|YOL095C|YOL095C|transcript|TRANSCRIPT_YOL095C|protein_coding||c.*4049C>T|||||4049|	70_0.0;1410_0.0;2640_0.0;5150_1.0;7530_1.0;10150_1.0	46.0	46.0	0.0	1.0	True	True	3	28.0	16	31.0	0	0.0	0	0.0	0	0.0	11	24.0	11	A|missense|MODERATE|SDD3|YOL098C|221/1037|Putative metalloprotease	missense	MODERATE	YOL098C		False	NA	False	False	NA	False	False	NA	False	True	NA	True	True	NA	True	True	NA	True	chrXV_135100_A	157	missense	MODERATE	False
chrXV	159644	A	175.81		T	T|synonymous_variant|LOW|YOL086C|YOL086C|transcript|TRANSCRIPT_YOL086C|protein_coding|1/1|c.873T>A|p.Ile291Ile|873/1047|873/1047|291/348||,T|upstream_gene_variant|MODIFIER|YOL088C|YOL088C|transcript|TRANSCRIPT_YOL088C|protein_coding||c.-4977T>A|||||4977|,T|upstream_gene_variant|MODIFIER|YOL087C|YOL087C|transcript|TRANSCRIPT_YOL087C|protein_coding||c.-1085T>A|||||1085|,T|upstream_gene_variant|MODIFIER|YOL085W-A|YOL085W-A|transcript|TRANSCRIPT_YOL085W-A|protein_coding||c.-1857A>T|||||1857|,T|upstream_gene_variant|MODIFIER|YOL084W|YOL084W|transcript|TRANSCRIPT_YOL084W|protein_coding||c.-2634A>T|||||2634|,T|downstream_gene_variant|MODIFIER|YOL086W-A|YOL086W-A|transcript|TRANSCRIPT_YOL086W-A|protein_coding||c.*277A>T|||||277|,T|downstream_gene_variant|MODIFIER|YOL085C|YOL085C|transcript|TRANSCRIPT_YOL085C|protein_coding||c.*1951T>A|||||1951|	70_0.0;1410_0.0;2640_0.36;5150_0.0;7530_0.0;10150_0.0	9.0	9.0	0.0	1.0	True	False	1	19.0	5	16.0	13	16.0	8	0.0	0	9.0	0	0.0	0	T|synonymous|LOW|ADH1|YOL086C|291/348|Alcohol dehydrogenase	synonymous	LOW		YOL086C	False	NA	False	False	NA	False	False	NA	False	False	NA	False	False	NA	False	False	NA	False	chrXV_159644_T	158	synonymous	LOW	False
chrXV	170869	G	4294.12		A	A|upstream_gene_variant|MODIFIER|YOL083C-A|YOL083C-A|transcript|TRANSCRIPT_YOL083C-A|protein_coding||c.-4346C>T|||||4346|,A|upstream_gene_variant|MODIFIER|YOL081W|YOL081W|transcript|TRANSCRIPT_YOL081W|protein_coding||c.-123G>A|||||123|,A|downstream_gene_variant|MODIFIER|YOL083W|YOL083W|transcript|TRANSCRIPT_YOL083W|protein_coding||c.*3995G>A|||||3995|,A|downstream_gene_variant|MODIFIER|YOL082W|YOL082W|transcript|TRANSCRIPT_YOL082W|protein_coding||c.*973G>A|||||973|,A|intergenic_region|MODIFIER|YOL082W-YOL081W|YOL082W-YOL081W|intergenic_region|YOL082W-YOL081W|||n.170869G>A||||||	70_0.0;1410_1.0;2640_1.0;5150_1.0;7530_1.0;10150_1.0	122.0	122.0	0.0	1.0	True	True	5	28.0	0	0.0	0	0.0	0	0.0	20	43.0	20	28.0	11		noncoding	NA			False	NA	False	True	NA	True	True	NA	True	True	NA	True	True	NA	True	True	NA	True	chrXV_170869_A	159	noncoding	NA	False
chrXV	400432	A	162.65999999999997		G	G|missense_variant|MODERATE|YOR036W|YOR036W|transcript|TRANSCRIPT_YOR036W|protein_coding|1/1|c.163A>G|p.Lys55Glu|163/867|163/867|55/288||,G|upstream_gene_variant|MODIFIER|YOR034C|YOR034C|transcript|TRANSCRIPT_YOR034C|protein_coding||c.-3424T>C|||||3424|,G|upstream_gene_variant|MODIFIER|YOR034C-A|YOR034C-A|transcript|TRANSCRIPT_YOR034C-A|protein_coding||c.-2842T>C|||||2842|,G|upstream_gene_variant|MODIFIER|YOR035C|YOR035C|transcript|TRANSCRIPT_YOR035C|protein_coding||c.-406T>C|||||406|,G|upstream_gene_variant|MODIFIER|YOR037W|YOR037W|transcript|TRANSCRIPT_YOR037W|protein_coding||c.-1045A>G|||||1045|,G|downstream_gene_variant|MODIFIER|YOR038C|YOR038C|transcript|TRANSCRIPT_YOR038C|protein_coding||c.*2251T>C|||||2251|	70_0.0;1410_0.0;2640_0.0;5150_0.0;7530_0.0;10150_0.75	6.0	6.0	0.0	1.0	True	False	1	24.0	13	36.0	13	20.0	2	0.0	0	0.0	0	0.0	6	G|missense|MODERATE|PEP12|YOR036W|55/288|Target membrane receptor (t-SNARE)	missense	MODERATE	YOR036W		False	NA	False	False	NA	False	False	NA	False	False	NA	False	False	NA	False	False	NA	True	chrXV_400432_G	160	missense	MODERATE	False
chrXV	446608	A	3694.45		T	T|missense_variant|MODERATE|YOR064C|YOR064C|transcript|TRANSCRIPT_YOR064C|protein_coding|1/1|c.53T>A|p.Leu18His|53/660|53/660|18/219||,T|upstream_gene_variant|MODIFIER|YOR062C|YOR062C|transcript|TRANSCRIPT_YOR062C|protein_coding||c.-3155T>A|||||3155|,T|upstream_gene_variant|MODIFIER|YOR065W|YOR065W|transcript|TRANSCRIPT_YOR065W|protein_coding||c.-753A>T|||||753|,T|upstream_gene_variant|MODIFIER|YOR066W|YOR066W|transcript|TRANSCRIPT_YOR066W|protein_coding||c.-2750A>T|||||2750|,T|downstream_gene_variant|MODIFIER|YOR061W|YOR061W|transcript|TRANSCRIPT_YOR061W|protein_coding||c.*4133A>T|||||4133|,T|downstream_gene_variant|MODIFIER|YOR063W|YOR063W|transcript|TRANSCRIPT_YOR063W|protein_coding||c.*837A>T|||||837|	70_0.0;1410_0.9411764705882353;2640_1.0;5150_1.0;7530_1.0;10150_1.0	105.0	105.0	0.0	1.0	True	True	5	33.0	1	0.0	0	0.0	0	0.0	16	36.0	13	27.0	13	T|missense|MODERATE|YNG1|YOR064C|18/219|Subunit of the NuA3 histone acetyltransferase complex	missense	MODERATE	YOR064C		False	NA	False	True	NA	True	True	NA	True	True	NA	True	True	NA	True	True	NA	True	chrXV_446608_T	161	missense	MODERATE	False
chrXV	448710	G	317.52		T	T|upstream_gene_variant|MODIFIER|YOR064C|YOR064C|transcript|TRANSCRIPT_YOR064C|protein_coding||c.-2050C>A|||||2050|,T|upstream_gene_variant|MODIFIER|YOR066W|YOR066W|transcript|TRANSCRIPT_YOR066W|protein_coding||c.-648G>T|||||648|,T|upstream_gene_variant|MODIFIER|YOR069W|YOR069W|transcript|TRANSCRIPT_YOR069W|protein_coding||c.-4980G>T|||||4980|,T|downstream_gene_variant|MODIFIER|YOR063W|YOR063W|transcript|TRANSCRIPT_YOR063W|protein_coding||c.*2939G>T|||||2939|,T|downstream_gene_variant|MODIFIER|YOR065W|YOR065W|transcript|TRANSCRIPT_YOR065W|protein_coding||c.*420G>T|||||420|,T|downstream_gene_variant|MODIFIER|YOR067C|YOR067C|transcript|TRANSCRIPT_YOR067C|protein_coding||c.*2941C>A|||||2941|,T|intergenic_region|MODIFIER|YOR065W-YOR066W|YOR065W-YOR066W|intergenic_region|YOR065W-YOR066W|||n.448710G>T||||||	70_0.0;2640_0.0;7530_0.8333333333333334;10150_1.0	10.0	10.0	0.0	1.0	True	True	2	10.0	0	11.0	1	1.0	0	0.0	0	0.0	0	5.0	5		noncoding	NA			False	NA	False	False	NA	False	False	NA	False	False	NA	False	False	NA	True	True	NA	True	chrXV_448710_T	162	noncoding	NA	False
chrXV	481626	C	288.69		T	T|missense_variant|MODERATE|YOR084W|YOR084W|transcript|TRANSCRIPT_YOR084W|protein_coding|1/1|c.1118C>T|p.Ser373Leu|1118/1164|1118/1164|373/387||,T|upstream_gene_variant|MODIFIER|YOR081C|YOR081C|transcript|TRANSCRIPT_YOR081C|protein_coding||c.-2516G>A|||||2516|,T|upstream_gene_variant|MODIFIER|YOR082C|YOR082C|transcript|TRANSCRIPT_YOR082C|protein_coding||c.-2067G>A|||||2067|,T|upstream_gene_variant|MODIFIER|YOR085W|YOR085W|transcript|TRANSCRIPT_YOR085W|protein_coding||c.-329C>T|||||329|,T|downstream_gene_variant|MODIFIER|YOR080W|YOR080W|transcript|TRANSCRIPT_YOR080W|protein_coding||c.*4912C>T|||||4912|,T|downstream_gene_variant|MODIFIER|YOR083W|YOR083W|transcript|TRANSCRIPT_YOR083W|protein_coding||c.*1284C>T|||||1284|,T|downstream_gene_variant|MODIFIER|YOR086C|YOR086C|transcript|TRANSCRIPT_YOR086C|protein_coding||c.*1515G>A|||||1515|	70_0.0;1410_0.0;2640_0.0;5150_0.0;7530_0.0;10150_0.9166666666666666	11.0	11.0	0.0	1.0	True	False	1	34.0	12	28.0	10	29.0	1	0.0	0	0.0	0	0.0	11	T|missense|MODERATE|LPX1|YOR084W|373/387|Peroxisomal matrix-localized lipase	missense	MODERATE	YOR084W		False	NA	False	False	NA	False	False	NA	False	False	NA	False	False	NA	False	True	NA	True	chrXV_481626_T	163	missense	MODERATE	False
chrXV	525048	C	1834.35		T	T|upstream_gene_variant|MODIFIER|YOR108C-A|YOR108C-A|transcript|TRANSCRIPT_YOR108C-A|protein_coding||c.-312G>A|||||312|,T|upstream_gene_variant|MODIFIER|YOR109W|YOR109W|transcript|TRANSCRIPT_YOR109W|protein_coding||c.-152C>T|||||152|,T|upstream_gene_variant|MODIFIER|YOR110W|YOR110W|transcript|TRANSCRIPT_YOR110W|protein_coding||c.-3815C>T|||||3815|,T|downstream_gene_variant|MODIFIER|YOR107W|YOR107W|transcript|TRANSCRIPT_YOR107W|protein_coding||c.*2844C>T|||||2844|,T|downstream_gene_variant|MODIFIER|YOR108W|YOR108W|transcript|TRANSCRIPT_YOR108W|protein_coding||c.*285C>T|||||285|,T|intergenic_region|MODIFIER|YOR108W-YOR109W|YOR108W-YOR109W|intergenic_region|YOR108W-YOR109W|||n.525048C>T||||||	70_0.0;1410_0.0;2640_0.0;5150_0.8888888888888888;7530_1.0;10150_1.0	51.0	51.0	0.0	1.0	True	True	3	35.0	13	36.0	2	0.0	0	0.0	0	0.0	16	26.0	9		noncoding	NA			False	NA	False	False	NA	False	False	NA	False	False	NA	True	True	NA	True	True	NA	True	chrXV_525048_T	164	noncoding	NA	False
chrXV	629944	G	4142.55		C	C|missense_variant|MODERATE|YOR156C|YOR156C|transcript|TRANSCRIPT_YOR156C|protein_coding|1/1|c.520C>G|p.Gln174Glu|520/2181|520/2181|174/726||,C|upstream_gene_variant|MODIFIER|YOR155C|YOR155C|transcript|TRANSCRIPT_YOR155C|protein_coding||c.-2041C>G|||||2041|,C|upstream_gene_variant|MODIFIER|YOR158W|YOR158W|transcript|TRANSCRIPT_YOR158W|protein_coding||c.-2143G>C|||||2143|,C|upstream_gene_variant|MODIFIER|YOR160W|YOR160W|transcript|TRANSCRIPT_YOR160W|protein_coding||c.-3818G>C|||||3818|,C|downstream_gene_variant|MODIFIER|YOR154W|YOR154W|transcript|TRANSCRIPT_YOR154W|protein_coding||c.*3529G>C|||||3529|,C|downstream_gene_variant|MODIFIER|YOR157C|YOR157C|transcript|TRANSCRIPT_YOR157C|protein_coding||c.*945C>G|||||945|,C|downstream_gene_variant|MODIFIER|YOR159C|YOR159C|transcript|TRANSCRIPT_YOR159C|protein_coding||c.*3261C>G|||||3261|	70_0.0;1410_1.0;2640_1.0;5150_1.0;7530_1.0;10150_1.0	116.0	116.0	0.0	1.0	True	True	5	40.0	0	0.0	0	0.0	0	0.0	17	28.0	28	28.0	15	C|missense|MODERATE|NFI1|YOR156C|174/726|SUMO E3 ligase	missense	MODERATE	YOR156C		False	NA	False	True	NA	True	True	NA	True	True	NA	True	True	NA	True	True	NA	True	chrXV_629944_C	165	missense	MODERATE	False
chrXV	631159	C	229.58		A	A|missense_variant|MODERATE|YOR157C|YOR157C|transcript|TRANSCRIPT_YOR157C|protein_coding|1/1|c.516G>T|p.Lys172Asn|516/786|516/786|172/261||,A|upstream_gene_variant|MODIFIER|YOR155C|YOR155C|transcript|TRANSCRIPT_YOR155C|protein_coding||c.-3256G>T|||||3256|,A|upstream_gene_variant|MODIFIER|YOR156C|YOR156C|transcript|TRANSCRIPT_YOR156C|protein_coding||c.-696G>T|||||696|,A|upstream_gene_variant|MODIFIER|YOR158W|YOR158W|transcript|TRANSCRIPT_YOR158W|protein_coding||c.-928C>A|||||928|,A|upstream_gene_variant|MODIFIER|YOR160W|YOR160W|transcript|TRANSCRIPT_YOR160W|protein_coding||c.-2603C>A|||||2603|,A|downstream_gene_variant|MODIFIER|YOR154W|YOR154W|transcript|TRANSCRIPT_YOR154W|protein_coding||c.*4744C>A|||||4744|,A|downstream_gene_variant|MODIFIER|YOR159C|YOR159C|transcript|TRANSCRIPT_YOR159C|protein_coding||c.*2046G>T|||||2046|	70_0.0;1410_0.0;2640_0.0;5150_0.0;7530_0.0;10150_0.875	7.0	7.0	0.0	1.0	True	False	1	24.0	17	28.0	21	20.0	1	0.0	0	0.0	0	0.0	7	A|missense|MODERATE|PUP1|YOR157C|172/261|Beta 2 subunit of the 20S proteasome	missense	MODERATE	YOR157C		False	NA	False	False	NA	False	False	NA	False	False	NA	False	False	NA	False	False	NA	True	chrXV_631159_A	166	missense	MODERATE	False
chrXV	663736	G	91.63		T	T|upstream_gene_variant|MODIFIER|YOR175C|YOR175C|transcript|TRANSCRIPT_YOR175C|protein_coding||c.-2139C>A|||||2139|,T|downstream_gene_variant|MODIFIER|YOR174W|YOR174W|transcript|TRANSCRIPT_YOR174W|protein_coding||c.*4212G>T|||||4212|,T|downstream_gene_variant|MODIFIER|YOR176W|YOR176W|transcript|TRANSCRIPT_YOR176W|protein_coding||c.*231G>T|||||231|,T|downstream_gene_variant|MODIFIER|YOR177C|YOR177C|transcript|TRANSCRIPT_YOR177C|protein_coding||c.*1972C>A|||||1972|,T|downstream_gene_variant|MODIFIER|YOR178C|YOR178C|transcript|TRANSCRIPT_YOR178C|protein_coding||c.*4047C>A|||||4047|,T|intergenic_region|MODIFIER|YOR176W-YOR177C|YOR176W-YOR177C|intergenic_region|YOR176W-YOR177C|||n.663736G>T||||||	70_0.0;1410_0.0;2640_0.0;5150_0.0;7530_0.13636363636363635;10150_0.0	6.0	6.0	0.0	1.0	True	False	1	42.0	17	48.0	31	38.0	13	0.0	0	0.0	0	6.0	0		noncoding	NA			False	NA	False	False	NA	False	False	NA	False	False	NA	False	False	NA	False	False	NA	False	chrXV_663736_T	167	noncoding	NA	False
chrXV	672632	C	159.61		T	T|upstream_gene_variant|MODIFIER|YOR178C|YOR178C|transcript|TRANSCRIPT_YOR178C|protein_coding||c.-2468G>A|||||2468|,T|upstream_gene_variant|MODIFIER|YOR179C|YOR179C|transcript|TRANSCRIPT_YOR179C|protein_coding||c.-298G>A|||||298|,T|upstream_gene_variant|MODIFIER|YOR181W|YOR181W|transcript|TRANSCRIPT_YOR181W|protein_coding||c.-3230C>T|||||3230|,T|downstream_gene_variant|MODIFIER|YOR180C|YOR180C|transcript|TRANSCRIPT_YOR180C|protein_coding||c.*1643G>A|||||1643|,T|intergenic_region|MODIFIER|YOR179C-YOR180C|YOR179C-YOR180C|intergenic_region|YOR179C-YOR180C|||n.672632C>T||||||	70_0.0;1410_0.0;2640_0.0;5150_0.0;7530_0.2857142857142857;10150_0.0	6.0	6.0	0.0	1.0	True	False	1	32.0	17	37.0	19	15.0	17	0.0	0	0.0	0	6.0	0		noncoding	NA			False	NA	False	False	NA	False	False	NA	False	False	NA	False	False	NA	False	False	NA	False	chrXV_672632_T	168	noncoding	NA	False
chrXV	673036	G	1002.21		T	T|upstream_gene_variant|MODIFIER|YOR178C|YOR178C|transcript|TRANSCRIPT_YOR178C|protein_coding||c.-2872C>A|||||2872|,T|upstream_gene_variant|MODIFIER|YOR179C|YOR179C|transcript|TRANSCRIPT_YOR179C|protein_coding||c.-702C>A|||||702|,T|upstream_gene_variant|MODIFIER|YOR181W|YOR181W|transcript|TRANSCRIPT_YOR181W|protein_coding||c.-2826G>T|||||2826|,T|downstream_gene_variant|MODIFIER|YOR180C|YOR180C|transcript|TRANSCRIPT_YOR180C|protein_coding||c.*1239C>A|||||1239|,T|intergenic_region|MODIFIER|YOR179C-YOR180C|YOR179C-YOR180C|intergenic_region|YOR179C-YOR180C|||n.673036G>T||||||	70_0.0;1410_0.0;2640_0.0;5150_0.0;7530_0.9565217391304348;10150_1.0	32.0	32.0	0.0	1.0	True	True	2	20.0	16	40.0	21	1.0	0	0.0	0	0.0	0	22.0	10		noncoding	NA			False	NA	False	False	NA	False	False	NA	False	False	NA	False	True	NA	True	True	NA	True	chrXV_673036_T	169	noncoding	NA	False
chrXV	712733	T	276.62		A	A|upstream_gene_variant|MODIFIER|CDS_XV_704342_708361|GENE_CDS_XV_704342_708361|transcript|YOR192C-B|protein_coding||c.-3078A>T|||||3078|,A|upstream_gene_variant|MODIFIER|CDS_XV_708339_709655|GENE_CDS_XV_708339_709655|transcript|YOR192C-A|protein_coding||c.-3078A>T|||||3078|,A|upstream_gene_variant|MODIFIER|YOR194C|YOR194C|transcript|TRANSCRIPT_YOR194C|protein_coding||c.-267A>T|||||267|,A|upstream_gene_variant|MODIFIER|YOR195W|YOR195W|transcript|TRANSCRIPT_YOR195W|protein_coding||c.-56T>A|||||56|,A|upstream_gene_variant|MODIFIER|YOR197W|YOR197W|transcript|TRANSCRIPT_YOR197W|protein_coding||c.-4276T>A|||||4276|,A|downstream_gene_variant|MODIFIER|YOR193W|YOR193W|transcript|TRANSCRIPT_YOR193W|protein_coding||c.*1234T>A|||||1234|,A|downstream_gene_variant|MODIFIER|YOR196C|YOR196C|transcript|TRANSCRIPT_YOR196C|protein_coding||c.*2783A>T|||||2783|,A|intergenic_region|MODIFIER|YOR194C-YOR195W|YOR194C-YOR195W|intergenic_region|YOR194C-YOR195W|||n.712733T>A||||||	70_0.0;1410_0.0;2640_0.0;5150_0.0;7530_0.38461538461538464;10150_0.0	10.0	10.0	0.0	1.0	True	False	1	24.0	16	38.0	7	16.0	12	0.0	0	0.0	0	10.0	0	A|noncoding|MODIFIER|SLK19|YOR195W||Kinetochore-associated protein	noncoding	MODIFIER			False	NA	False	False	NA	False	False	NA	False	False	NA	False	False	NA	False	False	NA	False	chrXV_712733_A	170	noncoding	MODIFIER	False
chrXV	754302	G	1585.0700000000006		T	T|synonymous_variant|LOW|YOR219C|YOR219C|transcript|TRANSCRIPT_YOR219C|protein_coding|1/1|c.294C>A|p.Ser98Ser|294/2796|294/2796|98/931||,T|upstream_gene_variant|MODIFIER|YOR218C|YOR218C|transcript|TRANSCRIPT_YOR218C|protein_coding||c.-2821C>A|||||2821|,T|upstream_gene_variant|MODIFIER|YOR220W|YOR220W|transcript|TRANSCRIPT_YOR220W|protein_coding||c.-612G>T|||||612|,T|upstream_gene_variant|MODIFIER|YOR222W|YOR222W|transcript|TRANSCRIPT_YOR222W|protein_coding||c.-3614G>T|||||3614|,T|downstream_gene_variant|MODIFIER|YOR217W|YOR217W|transcript|TRANSCRIPT_YOR217W|protein_coding||c.*2830G>T|||||2830|,T|downstream_gene_variant|MODIFIER|YOR221C|YOR221C|transcript|TRANSCRIPT_YOR221C|protein_coding||c.*1760C>A|||||1760|	70_0.0;1410_0.0;2640_0.0;5150_1.0;7530_1.0;10150_1.0	44.0	44.0	0.0	1.0	True	True	3	37.0	19	42.0	0	0.0	0	0.0	0	0.0	12	26.0	6	T|synonymous|LOW|STE13|YOR219C|98/931|Dipeptidyl aminopeptidase	synonymous	LOW		YOR219C	False	NA	False	False	NA	False	False	NA	False	True	NA	True	True	NA	True	True	NA	True	chrXV_754302_T	171	synonymous	LOW	False
chrXV	777591	T	2221.26		C	C|synonymous_variant|LOW|YOR233W|YOR233W|transcript|TRANSCRIPT_YOR233W|protein_coding|1/1|c.2160T>C|p.Arg720Arg|2160/2403|2160/2403|720/800||,C|upstream_gene_variant|MODIFIER|YOR231C-A|YOR231C-A|transcript|TRANSCRIPT_YOR231C-A|protein_coding||c.-4642A>G|||||4642|,C|upstream_gene_variant|MODIFIER|YOR235W|YOR235W|transcript|TRANSCRIPT_YOR235W|protein_coding||c.-1865T>C|||||1865|,C|upstream_gene_variant|MODIFIER|YOR236W|YOR236W|transcript|TRANSCRIPT_YOR236W|protein_coding||c.-2901T>C|||||2901|,C|upstream_gene_variant|MODIFIER|YOR237W|YOR237W|transcript|TRANSCRIPT_YOR237W|protein_coding||c.-3989T>C|||||3989|,C|downstream_gene_variant|MODIFIER|YOR231W|YOR231W|transcript|TRANSCRIPT_YOR231W|protein_coding||c.*3878T>C|||||3878|,C|downstream_gene_variant|MODIFIER|YOR232W|YOR232W|transcript|TRANSCRIPT_YOR232W|protein_coding||c.*2746T>C|||||2746|,C|downstream_gene_variant|MODIFIER|YOR234C|YOR234C|transcript|TRANSCRIPT_YOR234C|protein_coding||c.*550A>G|||||550|	70_0.0;1410_0.0;2640_0.0;5150_1.0;7530_1.0;10150_1.0	64.0	64.0	0.0	1.0	True	True	3	40.0	20	38.0	0	0.0	0	0.0	0	0.0	20	28.0	16	C|synonymous|LOW|KIN4|YOR233W|720/800|Serine/threonine protein kinase	synonymous	LOW		YOR233W	False	NA	False	False	NA	False	False	NA	False	True	NA	True	True	NA	True	True	NA	True	chrXV_777591_C	172	synonymous	LOW	False
chrXV	797091	AT	558.73		A	A|upstream_gene_variant|MODIFIER|YOR245C|YOR245C|transcript|TRANSCRIPT_YOR245C|protein_coding||c.-2174delA|||||2174|,A|upstream_gene_variant|MODIFIER|YOR246C|YOR246C|transcript|TRANSCRIPT_YOR246C|protein_coding||c.-713delA|||||713|,A|upstream_gene_variant|MODIFIER|YOR247W|YOR247W|transcript|TRANSCRIPT_YOR247W|protein_coding||c.-170delT|||||170|,A|upstream_gene_variant|MODIFIER|YOR248W|YOR248W|transcript|TRANSCRIPT_YOR248W|protein_coding||c.-507delT|||||507|,A|downstream_gene_variant|MODIFIER|YOR244W|YOR244W|transcript|TRANSCRIPT_YOR244W|protein_coding||c.*3638delT|||||3638|,A|downstream_gene_variant|MODIFIER|YOR249C|YOR249C|transcript|TRANSCRIPT_YOR249C|protein_coding||c.*1168delA|||||1168|,A|downstream_gene_variant|MODIFIER|YOR250C|YOR250C|transcript|TRANSCRIPT_YOR250C|protein_coding||c.*3464delA|||||3464|,A|intergenic_region|MODIFIER|YOR246C-YOR247W|YOR246C-YOR247W|intergenic_region|YOR246C-YOR247W|||n.797092delT||||||	70_0.0;1410_0.0;2640_0.0;5150_0.0;7530_1.0;10150_1.0	21.0	21.0	0.0	1.0	True	True	2	28.0	9	23.0	14	0.0	0	0.0	0	0.0	0	13.0	8		noncoding	NA			False	NA	False	False	NA	False	False	NA	False	False	NA	False	True	NA	True	True	NA	True	chrXV_797091_A	173	noncoding	NA	False
chrXV	844567	C	206.08		T	T|upstream_gene_variant|MODIFIER|YOR275C|YOR275C|transcript|TRANSCRIPT_YOR275C|protein_coding||c.-3912G>A|||||3912|,T|upstream_gene_variant|MODIFIER|YOR277C|YOR277C|transcript|TRANSCRIPT_YOR277C|protein_coding||c.-3158G>A|||||3158|,T|upstream_gene_variant|MODIFIER|YOR279C|YOR279C|transcript|TRANSCRIPT_YOR279C|protein_coding||c.-351G>A|||||351|,T|upstream_gene_variant|MODIFIER|YOR282W|YOR282W|transcript|TRANSCRIPT_YOR282W|protein_coding||c.-2019C>T|||||2019|,T|upstream_gene_variant|MODIFIER|YOR283W|YOR283W|transcript|TRANSCRIPT_YOR283W|protein_coding||c.-2472C>T|||||2472|,T|upstream_gene_variant|MODIFIER|YOR284W|YOR284W|transcript|TRANSCRIPT_YOR284W|protein_coding||c.-3497C>T|||||3497|,T|upstream_gene_variant|MODIFIER|YOR285W|YOR285W|transcript|TRANSCRIPT_YOR285W|protein_coding||c.-4654C>T|||||4654|,T|downstream_gene_variant|MODIFIER|YOR276W|YOR276W|transcript|TRANSCRIPT_YOR276W|protein_coding||c.*3163C>T|||||3163|,T|downstream_gene_variant|MODIFIER|YOR278W|YOR278W|transcript|TRANSCRIPT_YOR278W|protein_coding||c.*1337C>T|||||1337|,T|downstream_gene_variant|MODIFIER|YOR280C|YOR280C|transcript|TRANSCRIPT_YOR280C|protein_coding||c.*11G>A|||||11|,T|downstream_gene_variant|MODIFIER|YOR281C|YOR281C|transcript|TRANSCRIPT_YOR281C|protein_coding||c.*1288G>A|||||1288|,T|intergenic_region|MODIFIER|YOR279C-YOR280C|YOR279C-YOR280C|intergenic_region|YOR279C-YOR280C|||n.844567C>T||||||	70_0.0;1410_0.0;2640_0.0;5150_0.0;7530_0.0;10150_1.0	7.0	7.0	0.0	1.0	True	False	1	40.0	11	34.0	15	22.0	0	0.0	0	0.0	0	0.0	7		noncoding	NA			False	NA	False	False	NA	False	False	NA	False	False	NA	False	False	NA	False	True	NA	True	chrXV_844567_T	174	noncoding	NA	False
chrXV	866873	G	637.13		T	T|upstream_gene_variant|MODIFIER|YOR292C|YOR292C|transcript|TRANSCRIPT_YOR292C|protein_coding||c.-705C>A|||||705|,T|upstream_gene_variant|MODIFIER|YOR294W|YOR294W|transcript|TRANSCRIPT_YOR294W|protein_coding||c.-1053G>T|||||1053|,T|upstream_gene_variant|MODIFIER|YOR295W|YOR295W|transcript|TRANSCRIPT_YOR295W|protein_coding||c.-1921G>T|||||1921|,T|upstream_gene_variant|MODIFIER|YOR296W|YOR296W|transcript|TRANSCRIPT_YOR296W|protein_coding||c.-2915G>T|||||2915|,T|downstream_gene_variant|MODIFIER|YOR291W|YOR291W|transcript|TRANSCRIPT_YOR291W|protein_coding||c.*1694G>T|||||1694|,T|downstream_gene_variant|MODIFIER|YOR293C-A|YOR293C-A|transcript|TRANSCRIPT_YOR293C-A|protein_coding||c.*711C>A|||||711|,T|intron_variant|MODIFIER|YOR293W|YOR293W|transcript|TRANSCRIPT_YOR293W|protein_coding|1/1|c.52+138G>T||||||	70_0.0;1410_0.0;2640_0.0;5150_0.0;7530_0.42857142857142855;10150_0.8571428571428571	21.0	21.0	0.0	1.0	True	True	2	25.0	20	36.0	23	12.0	2	0.0	0	0.0	0	9.0	12	T|noncoding|MODIFIER|RPS10A|YOR293W||Protein component of the small (40S) ribosomal subunit	noncoding	MODIFIER			False	NA	False	False	NA	False	False	NA	False	False	NA	False	False	NA	True	False	NA	True	chrXV_866873_T	175	noncoding	MODIFIER	False
chrXV	905741	G	1579.3000000000006		A	A|upstream_gene_variant|MODIFIER|YOR312C|YOR312C|transcript|TRANSCRIPT_YOR312C|protein_coding||c.-4961C>T|||||4961|,A|upstream_gene_variant|MODIFIER|YOR313C|YOR313C|transcript|TRANSCRIPT_YOR313C|protein_coding||c.-3281C>T|||||3281|,A|upstream_gene_variant|MODIFIER|YOR317W|YOR317W|transcript|TRANSCRIPT_YOR317W|protein_coding||c.-3188G>A|||||3188|,A|downstream_gene_variant|MODIFIER|YOR314W|YOR314W|transcript|TRANSCRIPT_YOR314W|protein_coding||c.*2783G>A|||||2783|,A|downstream_gene_variant|MODIFIER|YOR314W-A|YOR314W-A|transcript|TRANSCRIPT_YOR314W-A|protein_coding||c.*1587G>A|||||1587|,A|downstream_gene_variant|MODIFIER|YOR315W|YOR315W|transcript|TRANSCRIPT_YOR315W|protein_coding||c.*355G>A|||||355|,A|downstream_gene_variant|MODIFIER|YOR316C|YOR316C|transcript|TRANSCRIPT_YOR316C|protein_coding||c.*81C>T|||||81|,A|downstream_gene_variant|MODIFIER|YOR316C-A|YOR316C-A|transcript|TRANSCRIPT_YOR316C-A|protein_coding||c.*1571C>T|||||1571|,A|intergenic_region|MODIFIER|YOR315W-YOR316C|YOR315W-YOR316C|intergenic_region|YOR315W-YOR316C|||n.905741G>A||||||	70_0.0;1410_0.0;2640_0.0;5150_0.18181818181818182;7530_1.0;10150_1.0	50.0	50.0	0.0	1.0	True	True	3	31.0	16	40.0	27	0.0	0	0.0	0	0.0	6	27.0	17		noncoding	NA			False	NA	False	False	NA	False	False	NA	False	False	NA	True	True	NA	True	True	NA	True	chrXV_905741_A	176	noncoding	NA	False
chrXV	932090	G	2103.75		C	C|missense_variant|MODERATE|YOR328W|YOR328W|transcript|TRANSCRIPT_YOR328W|protein_coding|1/1|c.702G>C|p.Lys234Asn|702/4695|702/4695|234/1564||,C|upstream_gene_variant|MODIFIER|YOR327C|YOR327C|transcript|TRANSCRIPT_YOR327C|protein_coding||c.-1423C>G|||||1423|,C|downstream_gene_variant|MODIFIER|YOR326W|YOR326W|transcript|TRANSCRIPT_YOR326W|protein_coding||c.*2059G>C|||||2059|,C|downstream_gene_variant|MODIFIER|YOR329C|YOR329C|transcript|TRANSCRIPT_YOR329C|protein_coding||c.*4227C>G|||||4227|	70_0.0;1410_0.0;2640_0.0;5150_1.0;7530_1.0;10150_1.0	50.0	50.0	0.0	1.0	True	True	3	24.0	20	25.0	0	0.0	0	0.0	0	0.0	16	26.0	8	C|missense|MODERATE|PDR10|YOR328W|234/1564|ATP-binding cassette (ABC) transporter	missense	MODERATE	YOR328W		False	NA	False	False	NA	False	False	NA	False	True	NA	True	True	NA	True	True	NA	True	chrXV_932090_C	177	indel	HIGH	False
chrXV	932091	A	2104.89		AT	AT|frameshift_variant|HIGH|YOR328W|YOR328W|transcript|TRANSCRIPT_YOR328W|protein_coding|1/1|c.706dupT|p.Ser236fs|707/4695|707/4695|236/1564||INFO_REALIGN_3_PRIME,AT|upstream_gene_variant|MODIFIER|YOR327C|YOR327C|transcript|TRANSCRIPT_YOR327C|protein_coding||c.-1425dupA|||||1425|,AT|downstream_gene_variant|MODIFIER|YOR326W|YOR326W|transcript|TRANSCRIPT_YOR326W|protein_coding||c.*2060_*2061insT|||||2061|,AT|downstream_gene_variant|MODIFIER|YOR329C|YOR329C|transcript|TRANSCRIPT_YOR329C|protein_coding||c.*4225dupA|||||4225|	70_0.0;1410_0.0;2640_0.0;5150_1.0;7530_1.0;10150_1.0	50.0	50.0	0.0	1.0	True	True	3	24.0	20	25.0	0	0.0	0	0.0	0	0.0	16	26.0	8	AT|indel|HIGH|PDR10|YOR328W|236/1564|ATP-binding cassette (ABC) transporter	indel	HIGH	YOR328W		False	NA	False	False	NA	False	False	NA	False	True	NA	True	True	NA	True	True	NA	True	chrXV_932091_AT	177	indel	HIGH	False
chrXV	1036907	C	54.68		T	T|missense_variant|MODERATE|YOR373W|YOR373W|transcript|TRANSCRIPT_YOR373W|protein_coding|1/1|c.488C>T|p.Thr163Ile|488/2556|488/2556|163/851||,T|upstream_gene_variant|MODIFIER|YOR371C|YOR371C|transcript|TRANSCRIPT_YOR371C|protein_coding||c.-3139G>A|||||3139|,T|upstream_gene_variant|MODIFIER|YOR372C|YOR372C|transcript|TRANSCRIPT_YOR372C|protein_coding||c.-850G>A|||||850|,T|upstream_gene_variant|MODIFIER|YOR374W|YOR374W|transcript|TRANSCRIPT_YOR374W|protein_coding||c.-2519C>T|||||2519|,T|downstream_gene_variant|MODIFIER|YOR375C|YOR375C|transcript|TRANSCRIPT_YOR375C|protein_coding||c.*4357G>A|||||4357|	70_0.0;1410_0.0;2640_0.18518518518518517;5150_0.0;7530_0.0;10150_0.0	5.0	5.0	0.0	1.0	True	False	1	22.0	14	22.0	8	16.0	13	0.0	0	5.0	0	0.0	0	T|missense|MODERATE|NUD1|YOR373W|163/851|Mitotic exit network (MEN) scaffold protein	missense	MODERATE	YOR373W		False	NA	False	False	NA	False	False	NA	False	False	NA	False	False	NA	False	False	NA	False	chrXV_1036907_T	178	missense	MODERATE	False
chrXV	1063190	G	61.62		T	T|missense_variant|MODERATE|YOR384W|YOR384W|transcript|TRANSCRIPT_YOR384W|protein_coding|1/1|c.2041G>T|p.Gly681Cys|2041/2085|2041/2085|681/694||,T|upstream_gene_variant|MODIFIER|YOR383C|YOR383C|transcript|TRANSCRIPT_YOR383C|protein_coding||c.-2549C>A|||||2549|,T|upstream_gene_variant|MODIFIER|YOR385W|YOR385W|transcript|TRANSCRIPT_YOR385W|protein_coding||c.-1439G>T|||||1439|,T|upstream_gene_variant|MODIFIER|YOR386W|YOR386W|transcript|TRANSCRIPT_YOR386W|protein_coding||c.-3235G>T|||||3235|,T|downstream_gene_variant|MODIFIER|YOR382W|YOR382W|transcript|TRANSCRIPT_YOR382W|protein_coding||c.*3612G>T|||||3612|	70_0.0;1410_0.0;2640_0.125;5150_0.0;7530_0.0;10150_0.0	5.0	5.0	0.0	1.0	True	False	1	32.0	20	35.0	20	30.0	13	0.0	0	5.0	0	0.0	0	T|missense|MODERATE|FRE5|YOR384W|681/694|Putative ferric reductase with similarity to Fre2p	missense	MODERATE	YOR384W		False	NA	False	False	NA	False	False	NA	False	False	NA	False	False	NA	False	False	NA	False	chrXV_1063190_T	179	missense	MODERATE	False
chrXV	1072553	C	3294.35		A	A|upstream_gene_variant|MODIFIER|YOR387C|YOR387C|transcript|TRANSCRIPT_YOR387C|protein_coding||c.-2726G>T|||||2726|,A|upstream_gene_variant|MODIFIER|YOR388C|YOR388C|transcript|TRANSCRIPT_YOR388C|protein_coding||c.-44G>T|||||44|,A|upstream_gene_variant|MODIFIER|YOR389W|YOR389W|transcript|TRANSCRIPT_YOR389W|protein_coding||c.-1246C>A|||||1246|,A|upstream_gene_variant|MODIFIER|YOR390W|YOR390W|transcript|TRANSCRIPT_YOR390W|protein_coding||c.-3817C>A|||||3817|,A|downstream_gene_variant|MODIFIER|YOR386W|YOR386W|transcript|TRANSCRIPT_YOR386W|protein_coding||c.*4431C>A|||||4431|,A|intergenic_region|MODIFIER|YOR388C-YOR389W|YOR388C-YOR389W|intergenic_region|YOR388C-YOR389W|||n.1072553C>A||||||	70_0.0;1410_0.8181818181818182;2640_0.9696969696969697;5150_1.0;7530_1.0;10150_1.0	93.0	93.0	0.0	1.0	True	True	5	33.0	2	1.0	0	0.0	0	0.0	9	32.0	16	25.0	11	A|noncoding|MODIFIER|FDH1|YOR388C||NAD(+)-dependent formate dehydrogenase	noncoding	MODIFIER			False	NA	False	False	NA	True	True	NA	True	True	NA	True	True	NA	True	True	NA	True	chrXV_1072553_A	180	noncoding	MODIFIER	False
chrXV	1073407	A	310.49		G	G|upstream_gene_variant|MODIFIER|YOR387C|YOR387C|transcript|TRANSCRIPT_YOR387C|protein_coding||c.-3580T>C|||||3580|,G|upstream_gene_variant|MODIFIER|YOR388C|YOR388C|transcript|TRANSCRIPT_YOR388C|protein_coding||c.-898T>C|||||898|,G|upstream_gene_variant|MODIFIER|YOR389W|YOR389W|transcript|TRANSCRIPT_YOR389W|protein_coding||c.-392A>G|||||392|,G|upstream_gene_variant|MODIFIER|YOR390W|YOR390W|transcript|TRANSCRIPT_YOR390W|protein_coding||c.-2963A>G|||||2963|,G|downstream_gene_variant|MODIFIER|YOR391C|YOR391C|transcript|TRANSCRIPT_YOR391C|protein_coding||c.*4724T>C|||||4724|,G|intergenic_region|MODIFIER|YOR388C-YOR389W|YOR388C-YOR389W|intergenic_region|YOR388C-YOR389W|||n.1073407A>G||||||	70_0.0;1410_0.0;2640_0.0;5150_0.0;7530_0.0;10150_1.0	11.0	11.0	0.0	1.0	True	False	1	36.0	15	47.0	22	39.0	0	0.0	0	0.0	0	0.0	11		noncoding	NA			False	NA	False	False	NA	False	False	NA	False	False	NA	False	False	NA	False	True	NA	True	chrXV_1073407_G	181	noncoding	NA	False
chrXVI	24603	G	2560.48		C	C|missense_variant|MODERATE|YPL274W|YPL274W|transcript|TRANSCRIPT_YPL274W|protein_coding|1/1|c.1666G>C|p.Val556Leu|1666/1764|1666/1764|556/587||,C|upstream_gene_variant|MODIFIER|YPL273W|YPL273W|transcript|TRANSCRIPT_YPL273W|protein_coding||c.-484G>C|||||484|,C|downstream_gene_variant|MODIFIER|YPL272C|YPL272C|transcript|TRANSCRIPT_YPL272C|protein_coding||c.*2008C>G|||||2008|	70_0.0;1410_0.0;2640_0.6285714285714286;5150_0.9523809523809523;7530_1.0;10150_1.0	76.0	76.0	0.0	1.0	True	True	4	31.0	18	13.0	1	0.0	0	0.0	0	22.0	20	26.0	8	C|missense|MODERATE|SAM3|YPL274W|556/587|High-affinity S-adenosylmethionine permease	missense	MODERATE	YPL274W		False	NA	False	False	NA	False	False	NA	True	True	NA	True	True	NA	True	True	NA	True	chrXVI_24603_C	182	missense	MODERATE	False
chrXVI	104582	C	3576.32		A	A|missense_variant|MODERATE|YPL235W|YPL235W|transcript|TRANSCRIPT_YPL235W|protein_coding|1/1|c.1351C>A|p.Gln451Lys|1351/1416|1351/1416|451/471||,A|upstream_gene_variant|MODIFIER|YPL238C|YPL238C|transcript|TRANSCRIPT_YPL238C|protein_coding||c.-3719G>T|||||3719|,A|upstream_gene_variant|MODIFIER|YPL236C|YPL236C|transcript|TRANSCRIPT_YPL236C|protein_coding||c.-1880G>T|||||1880|,A|upstream_gene_variant|MODIFIER|YPL233W|YPL233W|transcript|TRANSCRIPT_YPL233W|protein_coding||c.-1590C>A|||||1590|,A|upstream_gene_variant|MODIFIER|YPL232W|YPL232W|transcript|TRANSCRIPT_YPL232W|protein_coding||c.-2693C>A|||||2693|,A|upstream_gene_variant|MODIFIER|YPL231W|YPL231W|transcript|TRANSCRIPT_YPL231W|protein_coding||c.-4070C>A|||||4070|,A|downstream_gene_variant|MODIFIER|YPL239W|YPL239W|transcript|TRANSCRIPT_YPL239W|protein_coding||c.*4496C>A|||||4496|,A|downstream_gene_variant|MODIFIER|YPL237W|YPL237W|transcript|TRANSCRIPT_YPL237W|protein_coding||c.*3229C>A|||||3229|,A|downstream_gene_variant|MODIFIER|YPL234C|YPL234C|transcript|TRANSCRIPT_YPL234C|protein_coding||c.*364G>T|||||364|	70_0.0;1410_0.0;2640_0.7692307692307693;5150_1.0;7530_1.0;10150_1.0	103.0	103.0	0.0	1.0	True	True	4	40.0	19	9.0	0	0.0	0	0.0	0	30.0	33	30.0	10	A|missense|MODERATE|RVB2|YPL235W|451/471|ATP-dependent DNA helicase_ also known as reptin	missense	MODERATE	YPL235W		False	NA	False	False	NA	False	False	NA	True	True	NA	True	True	NA	True	True	NA	True	chrXVI_104582_A	183	missense	MODERATE	False
chrXVI	109376	C	1811.29		A	A|missense_variant|MODERATE|YPL231W|YPL231W|transcript|TRANSCRIPT_YPL231W|protein_coding|1/1|c.725C>A|p.Thr242Asn|725/5664|725/5664|242/1887||,A|upstream_gene_variant|MODIFIER|YPL234C|YPL234C|transcript|TRANSCRIPT_YPL234C|protein_coding||c.-3936G>T|||||3936|,A|downstream_gene_variant|MODIFIER|YPL235W|YPL235W|transcript|TRANSCRIPT_YPL235W|protein_coding||c.*4729C>A|||||4729|,A|downstream_gene_variant|MODIFIER|YPL233W|YPL233W|transcript|TRANSCRIPT_YPL233W|protein_coding||c.*2554C>A|||||2554|,A|downstream_gene_variant|MODIFIER|YPL232W|YPL232W|transcript|TRANSCRIPT_YPL232W|protein_coding||c.*1229C>A|||||1229|	70_0.0;1410_0.0;2640_0.0;5150_1.0;7530_1.0;10150_1.0	50.0	50.0	0.0	1.0	True	True	3	25.0	21	20.0	0	0.0	0	0.0	0	0.0	16	19.0	15	A|missense|MODERATE|FAS2|YPL231W|242/1887|Alpha subunit of fatty acid synthetase	missense	MODERATE	YPL231W		False	NA	False	False	NA	False	False	NA	False	True	NA	True	True	NA	True	True	NA	True	chrXVI_109376_A	184	missense	MODERATE	False
chrXVI	110416	G	2424.04		A	A|missense_variant|MODERATE|YPL231W|YPL231W|transcript|TRANSCRIPT_YPL231W|protein_coding|1/1|c.1765G>A|p.Asp589Asn|1765/5664|1765/5664|589/1887||,A|upstream_gene_variant|MODIFIER|YPL234C|YPL234C|transcript|TRANSCRIPT_YPL234C|protein_coding||c.-4976C>T|||||4976|,A|upstream_gene_variant|MODIFIER|YPL230W|YPL230W|transcript|TRANSCRIPT_YPL230W|protein_coding||c.-4896G>A|||||4896|,A|downstream_gene_variant|MODIFIER|YPL233W|YPL233W|transcript|TRANSCRIPT_YPL233W|protein_coding||c.*3594G>A|||||3594|,A|downstream_gene_variant|MODIFIER|YPL232W|YPL232W|transcript|TRANSCRIPT_YPL232W|protein_coding||c.*2269G>A|||||2269|	70_0.0;1410_0.0;2640_0.6896551724137931;5150_1.0;7530_1.0;10150_1.0	66.0	66.0	0.0	1.0	True	True	4	33.0	13	9.0	0	0.0	0	0.0	0	20.0	13	28.0	5	A|missense|MODERATE|FAS2|YPL231W|589/1887|Alpha subunit of fatty acid synthetase	missense	MODERATE	YPL231W		False	NA	False	False	NA	False	False	NA	True	True	NA	True	True	NA	True	True	NA	True	chrXVI_110416_A	185	missense	MODERATE	False
chrXVI	187742	G	1528.1999999999994		A	A|upstream_gene_variant|MODIFIER|YPL192C|YPL192C|transcript|TRANSCRIPT_YPL192C|protein_coding||c.-4695C>T|||||4695|,A|upstream_gene_variant|MODIFIER|YPL191C|YPL191C|transcript|TRANSCRIPT_YPL191C|protein_coding||c.-3072C>T|||||3072|,A|upstream_gene_variant|MODIFIER|YPL190C|YPL190C|transcript|TRANSCRIPT_YPL190C|protein_coding||c.-26C>T|||||26|,A|upstream_gene_variant|MODIFIER|YPL189W|YPL189W|transcript|TRANSCRIPT_YPL189W|protein_coding||c.-1403G>A|||||1403|,A|upstream_gene_variant|MODIFIER|YPL188W|YPL188W|transcript|TRANSCRIPT_YPL188W|protein_coding||c.-3655G>A|||||3655|,A|downstream_gene_variant|MODIFIER|YPL189C-A|YPL189C-A|transcript|TRANSCRIPT_YPL189C-A|protein_coding||c.*556C>T|||||556|,A|intergenic_region|MODIFIER|YPL190C-YPL189C-A|YPL190C-YPL189C-A|intergenic_region|YPL190C-YPL189C-A|||n.187742G>A||||||	70_0.0;1410_0.0;2640_0.0;5150_0.15789473684210525;7530_0.8181818181818182;10150_1.0	47.0	47.0	0.0	1.0	True	True	2	33.0	15	43.0	16	6.0	0	0.0	0	0.0	3	27.0	17	A|noncoding|MODIFIER|NAB3|YPL190C||RNA-binding protein_ subunit of Nrd1 complex (Nrd1p-Nab3p-Sen1p)	noncoding	MODIFIER			False	NA	False	False	NA	False	False	NA	False	False	NA	True	False	NA	True	True	NA	True	chrXVI_187742_A	186	noncoding	MODIFIER	False
chrXVI	196059	G	373.56		C	C|missense_variant|MODERATE|YPL184C|YPL184C|transcript|TRANSCRIPT_YPL184C|protein_coding|1/1|c.1713C>G|p.Ile571Met|1713/1839|1713/1839|571/612||,C|upstream_gene_variant|MODIFIER|YPL186C|YPL186C|transcript|TRANSCRIPT_YPL186C|protein_coding||c.-650C>G|||||650|,C|upstream_gene_variant|MODIFIER|YPL183W-A|YPL183W-A|transcript|TRANSCRIPT_YPL183W-A|protein_coding||c.-3019G>C|||||3019|,C|downstream_gene_variant|MODIFIER|YPL188W|YPL188W|transcript|TRANSCRIPT_YPL188W|protein_coding||c.*3418G>C|||||3418|,C|downstream_gene_variant|MODIFIER|YPL187W|YPL187W|transcript|TRANSCRIPT_YPL187W|protein_coding||c.*1931G>C|||||1931|,C|downstream_gene_variant|MODIFIER|YPL185W|YPL185W|transcript|TRANSCRIPT_YPL185W|protein_coding||c.*428G>C|||||428|,C|downstream_gene_variant|MODIFIER|YPL183C|YPL183C|transcript|TRANSCRIPT_YPL183C|protein_coding||c.*3419C>G|||||3419|	70_0.0;1410_0.0;2640_0.0;5150_0.0;7530_0.0;10150_0.8571428571428571	12.0	12.0	0.0	1.0	True	False	1	24.0	20	47.0	27	34.0	2	0.0	0	0.0	0	0.0	12	C|missense|MODERATE|MRN1|YPL184C|571/612|RNA-binding protein that may be involved in translational regulation	missense	MODERATE	YPL184C		False	NA	False	False	NA	False	False	NA	False	False	NA	False	False	NA	False	False	NA	True	chrXVI_196059_C	187	missense	MODERATE	False
chrXVI	210258	C	4456.67		G	G|upstream_gene_variant|MODIFIER|YPL178W|YPL178W|transcript|TRANSCRIPT_YPL178W|protein_coding||c.-1883C>G|||||1883|,G|downstream_gene_variant|MODIFIER|YPL180W|YPL180W|transcript|TRANSCRIPT_YPL180W|protein_coding||c.*2628C>G|||||2628|,G|downstream_gene_variant|MODIFIER|YPL179W|YPL179W|transcript|TRANSCRIPT_YPL179W|protein_coding||c.*469C>G|||||469|,G|downstream_gene_variant|MODIFIER|YPL177C|YPL177C|transcript|TRANSCRIPT_YPL177C|protein_coding||c.*2767G>C|||||2767|,G|intergenic_region|MODIFIER|YPL179W-YPL178W|YPL179W-YPL178W|intergenic_region|YPL179W-YPL178W|||n.210258C>G||||||	70_0.0;1410_1.0;2640_1.0;5150_1.0;7530_1.0;10150_1.0	123.0	123.0	0.0	1.0	True	True	5	36.0	0	0.0	0	0.0	0	0.0	17	33.0	21	38.0	14		noncoding	NA			False	NA	False	True	NA	True	True	NA	True	True	NA	True	True	NA	True	True	NA	True	chrXVI_210258_G	188	noncoding	NA	False
chrXVI	237326	T	271.55		G	G|missense_variant|MODERATE|YPL166W|YPL166W|transcript|TRANSCRIPT_YPL166W|protein_coding|1/1|c.6T>G|p.Ile2Met|6/642|6/642|2/213||,G|upstream_gene_variant|MODIFIER|YPL167C|YPL167C|transcript|TRANSCRIPT_YPL167C|protein_coding||c.-236A>C|||||236|,G|downstream_gene_variant|MODIFIER|YPL168W|YPL168W|transcript|TRANSCRIPT_YPL168W|protein_coding||c.*4834T>G|||||4834|,G|downstream_gene_variant|MODIFIER|YPL165C|YPL165C|transcript|TRANSCRIPT_YPL165C|protein_coding||c.*613A>C|||||613|,G|downstream_gene_variant|MODIFIER|YPL164C|YPL164C|transcript|TRANSCRIPT_YPL164C|protein_coding||c.*2007A>C|||||2007|,G|downstream_gene_variant|MODIFIER|YPL163C|YPL163C|transcript|TRANSCRIPT_YPL163C|protein_coding||c.*4575A>C|||||4575|	70_0.0;1410_0.0;2640_0.0;5150_0.0;7530_0.0;10150_0.8888888888888888	8.0	8.0	0.0	1.0	True	False	1	34.0	29	59.0	34	42.0	1	0.0	0	0.0	0	0.0	8	G|missense|MODERATE|ATG29|YPL166W|2/213|Autophagy-specific protein	missense	MODERATE	YPL166W		False	NA	False	False	NA	False	False	NA	False	False	NA	False	False	NA	False	False	NA	True	chrXVI_237326_G	189	missense	MODERATE	False
chrXVI	258659	G	290.19		T	T|missense_variant|MODERATE|YPL155C|YPL155C|transcript|TRANSCRIPT_YPL155C|protein_coding|1/1|c.661C>A|p.Leu221Ile|661/2121|661/2121|221/706||,T|upstream_gene_variant|MODIFIER|YPL158C|YPL158C|transcript|TRANSCRIPT_YPL158C|protein_coding||c.-4366C>A|||||4366|,T|upstream_gene_variant|MODIFIER|YPL156C|YPL156C|transcript|TRANSCRIPT_YPL156C|protein_coding||c.-1909C>A|||||1909|,T|downstream_gene_variant|MODIFIER|YPL157W|YPL157W|transcript|TRANSCRIPT_YPL157W|protein_coding||c.*2915G>T|||||2915|,T|downstream_gene_variant|MODIFIER|YPL154C|YPL154C|transcript|TRANSCRIPT_YPL154C|protein_coding||c.*1038C>A|||||1038|,T|downstream_gene_variant|MODIFIER|YPL153C|YPL153C|transcript|TRANSCRIPT_YPL153C|protein_coding||c.*3051C>A|||||3051|	70_0.0;1410_0.0;2640_0.0;5150_0.0;7530_0.0;10150_1.0	10.0	10.0	0.0	1.0	True	False	1	27.0	14	28.0	19	28.0	0	0.0	0	0.0	0	0.0	10	T|missense|MODERATE|KIP2|YPL155C|221/706|Kinesin-related motor protein involved in mitotic spindle positioning	missense	MODERATE	YPL155C		False	NA	False	False	NA	False	False	NA	False	False	NA	False	False	NA	False	True	NA	True	chrXVI_258659_T	190	missense	MODERATE	False
chrXVI	268123	G	1178.32		T	T|upstream_gene_variant|MODIFIER|YPL153C|YPL153C|transcript|TRANSCRIPT_YPL153C|protein_coding||c.-3948C>A|||||3948|,T|upstream_gene_variant|MODIFIER|YPL151C|YPL151C|transcript|TRANSCRIPT_YPL151C|protein_coding||c.-605C>A|||||605|,T|upstream_gene_variant|MODIFIER|YPL150W|YPL150W|transcript|TRANSCRIPT_YPL150W|protein_coding||c.-48G>T|||||48|,T|upstream_gene_variant|MODIFIER|YPL149W|YPL149W|transcript|TRANSCRIPT_YPL149W|protein_coding||c.-3170G>T|||||3170|,T|downstream_gene_variant|MODIFIER|YPL152W-A|YPL152W-A|transcript|TRANSCRIPT_YPL152W-A|protein_coding||c.*3440G>T|||||3440|,T|downstream_gene_variant|MODIFIER|YPL152W|YPL152W|transcript|TRANSCRIPT_YPL152W|protein_coding||c.*2036G>T|||||2036|,T|downstream_gene_variant|MODIFIER|YPL148C|YPL148C|transcript|TRANSCRIPT_YPL148C|protein_coding||c.*4154C>A|||||4154|,T|intergenic_region|MODIFIER|YPL151C-YPL150W|YPL151C-YPL150W|intergenic_region|YPL151C-YPL150W|||n.268123G>T||||||	70_0.0;1410_0.0;2640_0.0;5150_0.0;7530_0.896551724137931;10150_1.0	35.0	35.0	0.0	1.0	True	True	2	20.0	16	34.0	30	3.0	0	0.0	0	0.0	0	26.0	9	T|noncoding|MODIFIER|YPL150W|YPL150W||Protein kinase of unknown cellular role	noncoding	MODIFIER			False	NA	False	False	NA	False	False	NA	False	False	NA	False	False	NA	True	True	NA	True	chrXVI_268123_T	191	noncoding	MODIFIER	False
chrXVI	291206	T	217.53		G	G|upstream_gene_variant|MODIFIER|YPL140C|YPL140C|transcript|TRANSCRIPT_YPL140C|protein_coding||c.-2189A>C|||||2189|,G|upstream_gene_variant|MODIFIER|YPL139C|YPL139C|transcript|TRANSCRIPT_YPL139C|protein_coding||c.-172A>C|||||172|,G|downstream_gene_variant|MODIFIER|YPL138C|YPL138C|transcript|TRANSCRIPT_YPL138C|protein_coding||c.*143A>C|||||143|,G|downstream_gene_variant|MODIFIER|YPL137C|YPL137C|transcript|TRANSCRIPT_YPL137C|protein_coding||c.*1594A>C|||||1594|,G|intergenic_region|MODIFIER|YPL139C-YPL138C|YPL139C-YPL138C|intergenic_region|YPL139C-YPL138C|||n.291206T>G||||||	70_0.0;1410_0.0;2640_0.0;5150_0.0;7530_0.0;10150_0.6923076923076923	9.0	9.0	0.0	1.0	True	False	1	40.0	33	41.0	21	40.0	4	0.0	0	0.0	0	0.0	9		noncoding	NA			False	NA	False	False	NA	False	False	NA	False	False	NA	False	False	NA	False	False	NA	True	chrXVI_291206_G	192	noncoding	NA	False
chrXVI	316194	G	266.59		A	A|missense_variant|MODERATE|YPL125W|YPL125W|transcript|TRANSCRIPT_YPL125W|protein_coding|1/1|c.2824G>A|p.Asp942Asn|2824/3099|2824/3099|942/1032||,A|upstream_gene_variant|MODIFIER|YPL124W|YPL124W|transcript|TRANSCRIPT_YPL124W|protein_coding||c.-544G>A|||||544|,A|downstream_gene_variant|MODIFIER|YPL126W|YPL126W|transcript|TRANSCRIPT_YPL126W|protein_coding||c.*3311G>A|||||3311|,A|downstream_gene_variant|MODIFIER|YPL123C|YPL123C|transcript|TRANSCRIPT_YPL123C|protein_coding||c.*1430C>T|||||1430|,A|downstream_gene_variant|MODIFIER|YPL122C|YPL122C|transcript|TRANSCRIPT_YPL122C|protein_coding||c.*3015C>T|||||3015|,A|downstream_gene_variant|MODIFIER|YPL121C|YPL121C|transcript|TRANSCRIPT_YPL121C|protein_coding||c.*4751C>T|||||4751|	70_0.0;1410_0.0;2640_0.0;5150_0.0;7530_0.0;10150_0.8181818181818182	9.0	9.0	0.0	1.0	True	False	1	33.0	15	45.0	14	34.0	2	0.0	0	0.0	0	0.0	9	A|missense|MODERATE|KAP120|YPL125W|942/1032|Karyopherin responsible for the nuclear import of Rpf1p	missense	MODERATE	YPL125W		False	NA	False	False	NA	False	False	NA	False	False	NA	False	False	NA	False	False	NA	True	chrXVI_316194_A	193	missense	MODERATE	False
chrXVI	412472	A	763.48		T	T|upstream_gene_variant|MODIFIER|YPL078C|YPL078C|transcript|TRANSCRIPT_YPL078C|protein_coding||c.-3745T>A|||||3745|,T|upstream_gene_variant|MODIFIER|YPL077C|YPL077C|transcript|TRANSCRIPT_YPL077C|protein_coding||c.-2399T>A|||||2399|,T|upstream_gene_variant|MODIFIER|YPL074W|YPL074W|transcript|TRANSCRIPT_YPL074W|protein_coding||c.-3274A>T|||||3274|,T|downstream_gene_variant|MODIFIER|YPL079W|YPL079W|transcript|TRANSCRIPT_YPL079W|protein_coding||c.*4950A>T|||||4950|,T|downstream_gene_variant|MODIFIER|YPL076W|YPL076W|transcript|TRANSCRIPT_YPL076W|protein_coding||c.*1204A>T|||||1204|,T|intron_variant|MODIFIER|YPL075W|YPL075W|transcript|TRANSCRIPT_YPL075W|protein_coding|1/1|c.8+228A>T||||||	70_0.0;1410_0.0;2640_0.0;5150_0.0;7530_0.3829787234042553;10150_1.0	27.0	27.0	0.0	1.0	True	True	2	27.0	16	38.0	24	29.0	0	0.0	0	0.0	0	18.0	9	T|noncoding|MODIFIER|GCR1|YPL075W||Transcriptional activator of genes involved in glycolysis	noncoding	MODIFIER			False	NA	False	False	NA	False	False	NA	False	False	NA	False	False	NA	True	True	NA	True	chrXVI_412472_T	194	noncoding	MODIFIER	False
chrXVI	546817	A	2760.71		G	G|synonymous_variant|LOW|YPL006W|YPL006W|transcript|TRANSCRIPT_YPL006W|protein_coding|1/1|c.2205A>G|p.Glu735Glu|2205/3513|2205/3513|735/1170||,G|upstream_gene_variant|MODIFIER|YPL007C|YPL007C|transcript|TRANSCRIPT_YPL007C|protein_coding||c.-2987T>C|||||2987|,G|upstream_gene_variant|MODIFIER|YPL005W|YPL005W|transcript|TRANSCRIPT_YPL005W|protein_coding||c.-1651A>G|||||1651|,G|downstream_gene_variant|MODIFIER|YPL008W|YPL008W|transcript|TRANSCRIPT_YPL008W|protein_coding||c.*4865A>G|||||4865|,G|downstream_gene_variant|MODIFIER|YPL004C|YPL004C|transcript|TRANSCRIPT_YPL004C|protein_coding||c.*3797T>C|||||3797|	70_0.0;1410_0.0;2640_1.0;5150_1.0;7530_1.0;10150_1.0	77.0	77.0	0.0	1.0	True	True	4	47.0	16	0.0	0	0.0	0	0.0	0	18.0	15	33.0	11	G|synonymous|LOW|NCR1|YPL006W|735/1170|Vacuolar membrane protein involved with Npc2p in sterol trafficking	synonymous	LOW		YPL006W	False	NA	False	False	NA	False	True	NA	True	True	NA	True	True	NA	True	True	NA	True	chrXVI_546817_G	195	synonymous	LOW	False
chrXVI	586165	GA	1011.1699999999997		G	G|upstream_gene_variant|MODIFIER|YPR010C|YPR010C|transcript|TRANSCRIPT_YPR010C|protein_coding||c.-4988delT|||||4988|,G|upstream_gene_variant|MODIFIER|YPR010C-A|YPR010C-A|transcript|TRANSCRIPT_YPR010C-A|protein_coding||c.-3450delT|||||3450|,G|upstream_gene_variant|MODIFIER|YPR011C|YPR011C|transcript|TRANSCRIPT_YPR011C|protein_coding||c.-2142delT|||||2142|,G|upstream_gene_variant|MODIFIER|YPR013C|YPR013C|transcript|TRANSCRIPT_YPR013C|protein_coding||c.-599delT|||||599|,G|downstream_gene_variant|MODIFIER|YPR012W|YPR012W|transcript|TRANSCRIPT_YPR012W|protein_coding||c.*1621delA|||||1621|,G|downstream_gene_variant|MODIFIER|YPR014C|YPR014C|transcript|TRANSCRIPT_YPR014C|protein_coding||c.*1005delT|||||1005|,G|downstream_gene_variant|MODIFIER|YPR015C|YPR015C|transcript|TRANSCRIPT_YPR015C|protein_coding||c.*4099delT|||||4099|,G|intergenic_region|MODIFIER|YPR013C-YPR014C|YPR013C-YPR014C|intergenic_region|YPR013C-YPR014C|||n.586166delA||||||	70_0.0;1410_0.0;2640_0.0;5150_0.0;7530_0.8461538461538461;10150_1.0	29.0	29.0	0.0	1.0	True	True	2	43.0	19	36.0	33	4.0	0	0.0	0	0.0	0	22.0	7		noncoding	NA			False	NA	False	False	NA	False	False	NA	False	False	NA	False	False	NA	True	True	NA	True	chrXVI_586165_G	196	noncoding	NA	False
chrXVI	720440	G	1075.68		T	T|upstream_gene_variant|MODIFIER|YPR091C|YPR091C|transcript|TRANSCRIPT_YPR091C|protein_coding||c.-1990C>A|||||1990|,T|upstream_gene_variant|MODIFIER|YPR093C|YPR093C|transcript|TRANSCRIPT_YPR093C|protein_coding||c.-34C>A|||||34|,T|upstream_gene_variant|MODIFIER|YPR094W|YPR094W|transcript|TRANSCRIPT_YPR094W|protein_coding||c.-179G>T|||||179|,T|upstream_gene_variant|MODIFIER|YPR097W|YPR097W|transcript|TRANSCRIPT_YPR097W|protein_coding||c.-4936G>T|||||4936|,T|downstream_gene_variant|MODIFIER|YPR089W|YPR089W|transcript|TRANSCRIPT_YPR089W|protein_coding||c.*4517G>T|||||4517|,T|downstream_gene_variant|MODIFIER|YPR092W|YPR092W|transcript|TRANSCRIPT_YPR092W|protein_coding||c.*1774G>T|||||1774|,T|downstream_gene_variant|MODIFIER|YPR095C|YPR095C|transcript|TRANSCRIPT_YPR095C|protein_coding||c.*579C>A|||||579|,T|downstream_gene_variant|MODIFIER|YPR096C|YPR096C|transcript|TRANSCRIPT_YPR096C|protein_coding||c.*4384C>A|||||4384|,T|intergenic_region|MODIFIER|YPR093C-YPR094W|YPR093C-YPR094W|intergenic_region|YPR093C-YPR094W|||n.720440G>T||||||	70_0.0;1410_0.0;2640_0.0;5150_0.0;7530_0.7;10150_1.0	34.0	34.0	0.0	1.0	True	True	2	27.0	11	39.0	16	12.0	0	0.0	0	0.0	0	28.0	6	T|noncoding|MODIFIER|ASR1|YPR093C||Ubiquitin ligase that modifies and regulates RNA Pol II	noncoding	MODIFIER			False	NA	False	False	NA	False	False	NA	False	False	NA	False	False	NA	True	True	NA	True	chrXVI_720440_T	197	noncoding	MODIFIER	False
chrXVI	751887	A	1007.5800000000003		G	G|synonymous_variant|LOW|YPR112C|YPR112C|transcript|TRANSCRIPT_YPR112C|protein_coding|1/1|c.15T>C|p.Ile5Ile|15/2664|15/2664|5/887||,G|upstream_gene_variant|MODIFIER|YPR113W|YPR113W|transcript|TRANSCRIPT_YPR113W|protein_coding||c.-352A>G|||||352|,G|upstream_gene_variant|MODIFIER|YPR114W|YPR114W|transcript|TRANSCRIPT_YPR114W|protein_coding||c.-1396A>G|||||1396|,G|upstream_gene_variant|MODIFIER|YPR115W|YPR115W|transcript|TRANSCRIPT_YPR115W|protein_coding||c.-2972A>G|||||2972|,G|downstream_gene_variant|MODIFIER|YPR111W|YPR111W|transcript|TRANSCRIPT_YPR111W|protein_coding||c.*2905A>G|||||2905|	70_0.0;1410_0.0;2640_0.0;5150_0.0;7530_0.8214285714285714;10150_1.0	32.0	32.0	0.0	1.0	True	True	2	32.0	10	29.0	19	5.0	0	0.0	0	0.0	0	23.0	9	G|synonymous|LOW|MRD1|YPR112C|5/887|Essential conserved small ribosomal subunit (40s) synthesis factor	synonymous	LOW		YPR112C	False	NA	False	False	NA	False	False	NA	False	False	NA	False	False	NA	True	True	NA	True	chrXVI_751887_G	198	synonymous	LOW	False
chrXVI	864869	A	3624.79		T	T|missense_variant|MODERATE|YPR161C|YPR161C|transcript|TRANSCRIPT_YPR161C|protein_coding|1/1|c.1536T>A|p.Asn512Lys|1536/1974|1536/1974|512/657||,T|upstream_gene_variant|MODIFIER|YPR159C-A|YPR159C-A|transcript|TRANSCRIPT_YPR159C-A|protein_coding||c.-4472T>A|||||4472|,T|upstream_gene_variant|MODIFIER|YPR160C-A|YPR160C-A|transcript|TRANSCRIPT_YPR160C-A|protein_coding||c.-2026T>A|||||2026|,T|downstream_gene_variant|MODIFIER|YPR160W|YPR160W|transcript|TRANSCRIPT_YPR160W|protein_coding||c.*873A>T|||||873|,T|downstream_gene_variant|MODIFIER|YPR160W-A|YPR160W-A|transcript|TRANSCRIPT_YPR160W-A|protein_coding||c.*2873A>T|||||2873|,T|downstream_gene_variant|MODIFIER|YPR162C|YPR162C|transcript|TRANSCRIPT_YPR162C|protein_coding||c.*1828T>A|||||1828|,T|downstream_gene_variant|MODIFIER|YPR163C|YPR163C|transcript|TRANSCRIPT_YPR163C|protein_coding||c.*3758T>A|||||3758|	70_0.0;1410_1.0;2640_1.0;5150_1.0;7530_1.0;10150_1.0	108.0	108.0	0.0	1.0	True	True	5	26.0	0	0.0	0	0.0	0	0.0	8	33.0	20	37.0	10	T|missense|MODERATE|SGV1|YPR161C|512/657|Cyclin (Bur2p)-dependent protein kinase	missense	MODERATE	YPR161C		False	NA	False	True	NA	True	True	NA	True	True	NA	True	True	NA	True	True	NA	True	chrXVI_864869_T	199	missense	MODERATE	False
chrXVI	904782	C	2110.26		A	A|synonymous_variant|LOW|YPR184W|YPR184W|transcript|TRANSCRIPT_YPR184W|protein_coding|1/1|c.2757C>A|p.Gly919Gly|2757/4611|2757/4611|919/1536||,A|upstream_gene_variant|MODIFIER|YPR185W|YPR185W|transcript|TRANSCRIPT_YPR185W|protein_coding||c.-2418C>A|||||2418|,A|downstream_gene_variant|MODIFIER|YPR182W|YPR182W|transcript|TRANSCRIPT_YPR182W|protein_coding||c.*4346C>A|||||4346|,A|downstream_gene_variant|MODIFIER|YPR183W|YPR183W|transcript|TRANSCRIPT_YPR183W|protein_coding||c.*3242C>A|||||3242|,A|downstream_gene_variant|MODIFIER|YPR186C|YPR186C|transcript|TRANSCRIPT_YPR186C|protein_coding||c.*4933G>T|||||4933|	70_0.0;1410_0.0;2640_0.0;5150_1.0;7530_1.0;10150_1.0	62.0	62.0	0.0	1.0	True	True	3	31.0	24	27.0	0	0.0	0	0.0	0	0.0	21	30.0	11	A|synonymous|LOW|GDB1|YPR184W|919/1536|Glycogen debranching enzyme	synonymous	LOW		YPR184W	False	NA	False	False	NA	False	False	NA	False	True	NA	True	True	NA	True	True	NA	True	chrXVI_904782_A	200	synonymous	LOW	False
chrXVI	921193	C	963.8		T	T|upstream_gene_variant|MODIFIER|YPR190C|YPR190C|transcript|TRANSCRIPT_YPR190C|protein_coding||c.-2170G>A|||||2170|,T|upstream_gene_variant|MODIFIER|YPR192W|YPR192W|transcript|TRANSCRIPT_YPR192W|protein_coding||c.-649C>T|||||649|,T|downstream_gene_variant|MODIFIER|YPR189W|YPR189W|transcript|TRANSCRIPT_YPR189W|protein_coding||c.*4249C>T|||||4249|,T|downstream_gene_variant|MODIFIER|YPR191W|YPR191W|transcript|TRANSCRIPT_YPR191W|protein_coding||c.*724C>T|||||724|,T|downstream_gene_variant|MODIFIER|YPR193C|YPR193C|transcript|TRANSCRIPT_YPR193C|protein_coding||c.*1698G>A|||||1698|,T|downstream_gene_variant|MODIFIER|YPR194C|YPR194C|transcript|TRANSCRIPT_YPR194C|protein_coding||c.*3093G>A|||||3093|,T|intergenic_region|MODIFIER|YPR191W-YPR192W|YPR191W-YPR192W|intergenic_region|YPR191W-YPR192W|||n.921193C>T||||||	70_0.0;1410_0.0;2640_0.0;5150_0.0;7530_0.8518518518518519;10150_1.0	29.0	29.0	0.0	1.0	True	True	2	35.0	14	38.0	11	4.0	0	0.0	0	0.0	0	23.0	6		noncoding	NA			False	NA	False	False	NA	False	False	NA	False	False	NA	False	False	NA	True	True	NA	True	chrXVI_921193_T	201	noncoding	NA	False
