## Supplementary File 1 (Experiment Records) for "Phenotypic and molecular evolution across 10,000 generations in laboratory budding yeast populations"

### Sheet: COLUMN KEY
COLUMN KEY
Full_Daily_Record	This sheet is transcribed from daily notebook entries for the experiment
Date	Day of transfer
Transfer.time	Time of transfer
Generation.on.sheet	Generation written down. The generation for the 4 columns below are calculated by going back through the record and adding up the generations, which sometimes deviate from the sheet due to record-keeping errors
P1.generation.of.saturated.culture	YPD 30°C environment plate generation
P2.generation.of.saturated.culture	SC 30°C environment plate generation
P3.generation.of.saturated.culture	SC 37°C environment plate generation
P4.generation.of.saturated.culture	P4 is a plate with 6 different yeast species evolving as part of a separate experiment (but transferred along with the others)
Freeze	Marked "Y" if the cultures were frozen this day
Unfroze	Marked "Y" if we unfroze from a glycerol stock this day
Person	Initials marking who did the transfer - note that early in the experiment this wasn't standardized, so some information is missing
Focal.timepoint	Marked "Y" if we froze a glycerol stock this day that we used for fitness assays or sequencing, row colored blue
Part.of.timeline	Marked "No" if the cultures on this day are not part of the experiments line of descent; when contamination happens and we go back to a glycerol stock, sometimes many days of transfers are recorded but are not actually part of the evolution experiment, row colored red
Notes	Any additional observations or notes on experimental issues
Well_Info	This sheet records information for each well
384_well	The 384-well plate location of this well in 384-well glycerol stocks
platewell	The coded population name, consisting of the plate name and well (e.g. P1A04 is in plate P1 in well A04)
plate	Plate name (see below for plate name -> environment key)
well	Well
contam	If this well was contaminated, by what species, if "No" this well has not been contaminated. Blank wells are also marked "blank" here
strain	Strain present in well
History	If contaminated or blank, any notes on when this occurred are kept here
GENERAL NOTES
Plate names -> Envs	P1: YPD 30°C, P2: SC 30°C, P3: SC 37°C
Generations	As you can see in the record, sometimes our recorded generations get off track from the actual generations due to propogating errors. We also have not always been consistent with the generation number we write on a glycerol stock - sometimes it is the number of generations of the saturated culture that day, and sometimes it is the number of generations of the saturated culture of the next day. In any case, the most important note here is that DATES ARE THE BEST IDENTIFIER OF A GLYCEROL STOCK and then you can use the record to convert dates to generations.
Generations in filenames	The generations used in sequencing and fitness assay filenames and in sequencing data column names correspond to the written generation numbers on the glycerol stock, so they are the same across all 3 plates. The dictionary below maps from these timepoints to the accurate generation numbers in the record (this is the dictionary we use when calculating rates of adaptation and making plots).
	# This dictionary changes the recorded generation numbers to the correct generation numbers # Since P3 only does 8 gens/day it is very different, the other differences are due to little recording errors gen_fixer = {70: {'P1': 70, 'P2': 70, 'P3': 56, 'P4': 70}, 550: {'P1': 560, 'P2': 560, 'P3': 448, 'P4': 560}, 1410: {'P1': 1410, 'P2': 1410, 'P3': 1128, 'P4': 1410}, 2640: {'P1': 2640, 'P2': 2640, 'P3': 2106, 'P4': 2640}, 3630: {'P1': 3660, 'P2': 3660, 'P3': 2922, 'P4': 3660}, 5150: {'P1': 5170, 'P2': 5170, 'P3': 4130, 'P4': 5170}, 7530: {'P1': 7550, 'P2': 7560, 'P3': 6042, 'P4': 7560}, 10150: {'P1': 10190, 'P2': 10200, 'P3': 8098, 'P4': 10200}}

### Sheet: Full_Daily_Record
Date	Transfer.time	Generation.on.sheet	P1.generation.of.saturated.culture	P2.generation.of.saturated.culture	P3.generation.of.saturated.culture	P4.generation.of.saturated.culture	Freeze	Unfroze	Person	Focal.timepoint	Part.of.timeline	Notes
2015-04-28	11:30:00	0	0	0	0	0			Mike?			Unfroze for all plates, 5 ul xferred into 124 ul of fresh media for P1-3, P4 spotted on YPD (3 ul) previously scraped
2015-04-29	11:30:00	10	10	10	8	10			Mike?			"Tetracycline double conc"
2015-04-30	11:30:00	20	20	20	16	20			Mike?			"Tetracycline double conc" Round bottom plates used instead of flat bottomed plates
2015-05-01	11:30:00	30	30	30	24	30			Mike?			"Tetracycline double conc"
2015-05-02	11:30:00	40	40	40	32	40			Mike?			"Tetracycline reverted to 1X as pichia seems to have trouble keeping up"
2015-05-03	11:30:00	50	50	50	40	50			Mike?
2015-05-04	11:30:00	60	60	60	48	60			Mike?			Pichia still growing slow but not being diluted out
2015-05-05	11:30:00	70	70	70	56	70	Y		Mike?	Y
2015-05-06	11:30:00	80	80	80	64	80			ANNB?
2015-05-07	11:30:00	90	90	90	72	90			ANNB?
2015-05-08	11:30:00	100	100	100	80	100			ANNB?			Biomek crashed on P4, P4 transferred by hand
2015-05-09	11:45:00	110	110	110	88	110			ANNB?			Switched tips to P1
2015-05-10	11:30:00	120	120	120	96	120			ANNB?			New tips for P2, P2 bottom right corner done by hand. glabrata contamination noticed.
2015-05-11	11:30:00	130	130	130	104	130			ANNB?			"Pombe was struggling, so I back transferred from the plates of the 11th transfer" P4_G1,P4_G2,P4_G3,P4_G4,P4_G5,P4_G6,P4_G7,P4_G8,P4_G9,P4_G10,P4_G11,P4_H9,P4_H10,P4_H11,P4_H12
2015-05-12	11:30:00	140	140	140	112	140			ANNB?
2015-05-13	11:30:00	150	150	150	120	150			ANNB?
2015-05-14	12:15:00	160	160	160	128	160	Y		MMD?
2015-05-15	12:00:00	170	170	170	136	170			MMD?
2015-05-16	12:00:00	180	180	180	144	180			MMD?
2015-05-17	12:00:00	190	190	190	152	190			MMD?
2015-05-18	11:45:00	200	200	200	160	200			MMD?
2015-05-19	11:30:00	210	210	210	168	210			MMD?
2015-05-20	11:30:00	220	220	220	176	220			MMD?
2015-05-21	12:15:00	230	230	230	184	230			KK
2015-05-22	11:45:00	240	240	240	192	240	Y		?
2015-05-23	11:30:00	250	250	250	200	250			?
2015-05-24	11:30:00	260	260	260	208	260			?
2015-05-25	11:45:00	270	270	270	216	270			?
2015-05-26	11:30:00	280	280	280	224	280			?
2015-05-27	11:30:00	290	290	290	232	290	Y		?
2015-05-28	11:45:00	300	300	300	240	300			?
2015-05-29	13:00:00	310	310	310	248	310			?			P4_H1,P4_H2,P4_H3,P4_H4 look low on density
2015-05-30	12:30:00	320	320	320	256	320			?			New P4 tips
2015-05-31	12:00:00	330	330	330	264	330			?			"Putting P4 back in 30C for extra day to re-seed rows F+G" (pretty sure this wasn't ever used though)
2015-06-01	11:45:00	340	340	340	272	340			?			"P4 rows look like they're catching up, so will not re-seed"
2015-06-02	?	350	350	350	280	350			?
2015-06-03	?	360	360	360	288	360	Y		?
2015-06-04	12:30:00	370	370	370	296	370			?			Missing P4_B1,P1_A11 (went blank I assume)
2015-06-05	13:00:00	380	380	380	304	380			?			P4_G2 done by hand
2015-06-06	12:30:00	390	390	390	312	390			?
2015-06-07	12:00:00	400	400	400	320	400			?
2015-06-08	?	410	410	410	328	410	Y		?			Biomek broke, P1-3 frozen in glycerol, P4 put in fridge
2015-06-10	night sometime							Y	?			"Pipetted 10 ul of the defrosted gly. into 128 ul YPD"
2015-06-11	12:00:00	420	420	420	336	420	Y		?			Normal transfer plus froze a 384
2015-06-12	11:45:00	430	430	430	344	430			?
2015-06-13	11:15:00	440	440	440	352	440			?
2015-06-14	15:00:00	450	450	450	360	450			?
2015-06-15	15:15:00	460	460	460	368	460			?
2015-06-16	?	470	470	470	376	470			?
2015-06-17	?	480	480	480	384	480			?
2015-06-18	13:30:00	490	490	490	392	490	Y		?
2015-06-19	14:00:00	500	500	500	400	500			?
2015-06-20	14:00:00	510	510	510	408	510			?
2015-06-21	13:30:00	520	520	520	416	520			?
2015-06-22	13:15:00	530	530	530	424	530			?
2015-06-23	13:00:00	540	540	540	432	540			?
2015-06-24	13:00:00	550	550	550	440	550			?
2015-06-25	13:00:00	560	560	560	448	560	Y		MMD	Y
2015-06-26	13:00:00	570	570	570	456	570			MMD			SC looked contaminated (but turned out it wasn't)
2015-06-27	13:00:00	580	580	580	464	580			ERJ			SC not contaminated
2015-06-28	13:15:00	590	590	590	472	590			MMD
2015-06-29	13:00:00	600	600	600	480	600			MMD
2015-06-30	13:15:00	610	610	610	488	610			MMD
2015-07-01	13:10:00	620	620	620	496	620			MMD
2015-07-02	13:00:00	630	630	630	504	630	Y		?
2015-07-03	13:00:00	640	640	640	512	640			?		No
2015-07-04	16:00:00	650	650	650	520	650			?		No
2015-07-05	13:30:00	660	660	660	528	660			?		No	P3 not saturated, so I used "a milder dilution (128 vs. 256)"
2015-07-06	13:30:00	670	670	670	535	670			KK		No
2015-07-07	13:30:00	680	680	680	543	680			KK		No
2015-07-08	13:30:00	690	690	690	551	690			KK		No
2015-07-09	12:15:00	700	700	700	559	700	Y		Mike		No
2015-07-10	12:20:00	710	710	710	567	710			?		No
2015-07-11	12:30:00	720	720	720	575	720			?		No
2015-07-12	12:30:00	730	730	730	583	730			?		No
2015-07-13	12:05:00	740	740	740	591	740			?		No
2015-07-14	11:45:00	750	750	750	599	750			?		No
2015-07-15	12:50:00	760	760	760	607	760			?		No	SC contaminated, can be traced back to 7/11/15
2015-07-16	13:00:00	710						Y	?		No	Unfroze from 700 (stock from 7/9/15)
2015-07-18	13:00:00	720	710	710	567	710			?		No	Had to wait 48 hours for full regrowth
2015-07-19	13:00:00	730	720	720	575	720			?		No
2015-07-20	12:45:00	740	730	730	583	730			?		No	Pichia struggling
2015-07-21	12:30:00	750	740	740	591	740			?		No	P2_B10 weird growth
2015-07-22	12:30:00	760	750	750	599	750			?		No
2015-07-23	13:00:00	770	760	760	607	760	Y		?		No
2015-07-24	12:30:00	780	770	770	615	770			?		No
2015-07-25	13:30:00	790	780	780	623	780			?		No
2015-07-26	13:15:00	800	790	790	631	790			?		No
2015-07-27	14:00:00	630						Y	?			Contamination issues again, thinking contamination predated gen 700, unfreezing from gen 630, 1/ 2^5 dilution into the normal media
2015-07-29	12:00:00	640	640	640	512	640			?			Gave the plates extra time to grow up, Michael splashed the lid of P1, esp. top two rows
2015-07-30	13:00:00	650	650	650	520	650			?
2015-07-31	13:00:00	660	660	660	528	660			KK
2015-08-01	13:00:00	670	670	670	536	670			KK
2015-08-02	13:00:00	680	680	680	544	680			KK
2015-08-03	13:00:00	690	690	690	552	690			?			P1_B2 transferred by hand
2015-08-04	13:00:00	700	700	700	560	700	Y		?
2015-08-05	13:00:00	710	710	710	568	710			?			P1_B2 dropped again
2015-08-06	13:00:00	720	720	720	576	720			?
2015-08-07	13:30:00	730	730	730	584	730			Mike
2015-08-08	13:00:00	740	740	740	592	740			?
2015-08-09	13:15:00	750	750	750	600	750			?
2015-08-10	13:30:00	760	760	760	608	760			?
2015-08-11	13:40:00	770	770	770	616	770			?
2015-08-12	13:30:00	780	780	780	624	780	Y		?
2015-08-13	13:30:00	790	790	790	632	790			?
2015-08-14	13:30:00	800	800	800	640	800			?
2015-08-15	12:40:00	810	810	810	648	810			?
2015-08-16	13:00:00	820	820	820	656	820			?
2015-08-17	13:30:00	830	830	830	664	830			?
2015-08-18	13:45:00	840	840	840	672	840			?
2015-08-19	13:00:00	850	850	850	680	850	Y		?
2015-08-20	12:45:00	860	860	860	688	860			?
2015-08-21	12:45:00	870	870	870	696	870			?
2015-08-22	12:45:00	880	880	880	704	880			?
2015-08-23	12:45:00	890	890	890	712	890			?
2015-08-24	13:00:00	900	900	900	720	900			?
2015-08-25	13:00:00	910	910	910	728	910			?
2015-08-26	13:00:00	920	920	920	736	920	Y		?
2015-08-27	13:30:00	930	930	930	744	930			KK		No
2015-08-28	13:15:00	940	940	940	752	940			KK		No
2015-08-29	13:00:00	950	950	950	760	950			?		No
2015-08-30	13:30:00	960	960	960	768	960			?		No	Bacterial contamination in P1 and P4, passaging from 8/28/15 plates that were in the cold room for 2 days. Changed P1 and P4 tips and used new YPD
2015-08-31	13:15:00	970	970	970	776	970			?		No
2015-09-01	13:30:00	980	980	980	784	980			?		No
2015-09-02	14:00:00	990	990	990	792	990			?		No	Bacterial contamination in P1 + P4. Transferring yesterday's plates into 34 ug/ml chloramphenicol for YPD.
2015-09-03	13:30:00	1000	1000	1000	800	1000	Y		?		No
2015-09-04	13:00:00	1010	1010	1010	808	1010			?		No
2015-09-05	16:00:00							Y	?			Bacterial contamination again, unfreezing from 8/26/15
2015-09-07	14:15:00	930	930	930	744	930			?
2015-09-08	16:15:00	940	940	940	752	940			?
2015-09-09	15:00:00	950	950	950	760	950			?
2015-09-10									?			No entry for 9/10/15 ???
2015-09-11	15:00:00	960	960	960	768	960			?
2015-09-12	15:30:00	970	970	970	776	970			?
2015-09-13	18:30:00	980	980	980	784	980			?
2015-09-14	19:00:00	990	990	990	792	990			?
2015-09-15	20:00:00	1000	1000	1000	800	1000			?
2015-09-16	19:30:00	1010	1010	1010	808	1010	Y		?
2015-09-17									?			Looks like no transfer on 9/17/15
2015-09-18	15:00:00	1020	1020	1020	816	1020			?
2015-09-19	13:00:00	1030	1030	1030	824	1030			ANNB			Previous generation P2 and P4 were round bottom, back to flat now
2015-09-20	12:45:00	1040	1040	1040	832	1040			?			Pichia struggling
2015-09-21	13:00:00	1050	1050	1050	840	1050			?
2015-09-22	12:30:00	1060	1060	1060	848	1060			?
2015-09-23	13:00:00	1070	1070	1070	856	1070	Y		?
2015-09-24	13:00:00	1080	1080	1080	864	1080			?			P2 was bumped, no visible cross-contamination
2015-09-25	12:30:00	1080	1090	1090	872	1090			?			Not sure why sheet says 1080 for two days in a row
2015-09-26	13:30:00	1090	1100	1100	880	1100			?
2015-09-27	?	1100	1110	1110	888	1110			?
2015-09-28	?	1110	1120	1120	896	1120			?
2015-09-29	?	1120	1130	1130	904	1130			?
2015-09-30	?	1130	1140	1140	912	1140			?		No	9/30/15 is in the book twice for some reason, generation numbers are all over the place here...
2015-10-01	?	1150	1150	1150	920	1150	Y		?		No
2015-10-02	14:00:00	1140	1140	1140	912	1140			?			Contamination found in SC, transferring from 2 day old plates in hope that it predates contamination.
2015-10-03	13:30:00	1150	1150	1150	920	1150	Y		?
2015-10-04	12:30:00	1160	1160	1160	928	1160			?
2015-10-05	13:00:00	1170	1170	1170	936	1170			?
2015-10-06	13:00:00	1180	1180	1180	944	1180			?
2015-10-07	13:00:00	1190	1190	1190	952	1190			?
2015-10-08	13:00:00	1200	1200	1200	960	1200	Y		?
2015-10-09	14:00:00	1210	1210	1210	968	1210			?
2015-10-10	13:45:00	1220	1220	1220	976	1220			?
2015-10-11	16:45:00	1230	1230	1230	984	1230			?
2015-10-12	16:00:00	1240	1240	1240	992	1240			?
2015-10-13	15:15:00	1250	1250	1250	1000	1250			?
2015-10-14	?	1260	1260	1260	1008	1260			?
2015-10-15	15:30:00	1270	1270	1270	1016	1270	Y		?
2015-10-16	14:30:00	1280	1280	1280	1024	1280			?
2015-10-17	15:00:00	1290	1290	1290	1032	1290			?
2015-10-18	15:00:00	1300	1300	1300	1040	1300			?
2015-10-19	14:00:00	1310	1310	1310	1048	1310			?
2015-10-20	13:45:00	1320	1320	1320	1056	1320			?
2015-10-21	14:00:00	1330	1330	1330	1064	1330			?
2015-10-22	14:00:00	1340	1340	1340	1072	1340	Y		?
2015-10-23	14:15:00	1350	1350	1350	1080	1350			?
2015-10-24	14:00:00	1360	1360	1360	1088	1360			?
2015-10-25	14:15:00	1370	1370	1370	1096	1370			?
2015-10-26	14:00:00	1380	1380	1380	1104	1380			?
2015-10-27	?	1390	1390	1390	1112	1390			?
2015-10-28	?	1400	1400	1400	1120	1400			?
2015-10-30	13:30:00	1410	1410	1410	1128	1410	Y		?	Y		Plates forgotten yesterday, put in 4C and resumed today.
2015-10-31	13:30:00	1420	1420	1420	1136	1420			?
2015-11-01	13:30:00	1430	1430	1430	1144	1430			?
2015-11-02	13:00:00	1440	1440	1440	1152	1440			?
2015-11-03	13:30:00	1450	1450	1450	1160	1450			?
2015-11-04	13:30:00	1460	1460	1460	1168	1460			?			P2 splashed lid
2015-11-05	14:00:00	1470	1470	1470	1176	1470			?
2015-11-06	?	1480	1480	1480	1184	1480	Y		?			Froze in 96 well plates
2015-11-30	?	1480					Y?	Y	?			Unfroze I assume
2015-12-01	?	1490	1490	1490	1192	1490			?
2015-12-02	?	1500	1500	1500	1200	1500			?
2015-12-03	?	1510	1510	1510	1208	1510			?
2015-12-04	15:00:00	1520	1520	1520	1216	1520			?
2015-12-05	14:45:00	1530	1530	1530	1224	1530			?
2015-12-06	15:30:00	1540	1540	1540	1232	1540			?
2015-12-07	?	1550	1550	1550	1240	1550			?
2015-12-08	13:00:00	1560	1560	1560	1248	1560			?
2015-12-09	13:40:00	1570	1570	1570	1256	1570	Y		?
2015-12-10	14:40:00	1580	1580	1580	1264	1580			?
2015-12-11	13:40:00	1590	1590	1590	1272	1590			?
2015-12-12	?	1600	1600	1600	1280	1600			?
2015-12-13	?	1610	1610	1610	1288	1610			?
2015-12-14	?	1620	1620	1620	1296	1620	Y		?
2015-12-15	?	1630	1630	1630	1304	1630			MSJ
2015-12-16	?	1640	1640	1640	1312	1640			MSJ
2015-12-17	?	1650	1650	1650	1320	1650			MSJ
2015-12-18	?	1660	1660	1660	1328	1660			MSJ
2015-12-19	?	1670	1670	1670	1336	1670			MSJ
2015-12-20	13:20:00	1680	1680	1680	1344	1680			MSJ
2015-12-21	13:00:00	1690	1690	1690	1352	1690	Y		Mike
2015-12-22	12:45:00	1700	1700	1700	1360	1700			?
2015-12-23	13:30:00	1710	1710	1710	1368	1710			?
2015-12-24	14:00:00	1720	1720	1720	1376	1720			?
2015-12-25	13:30:00	1730	1730	1730	1384	1730			?
2015-12-26	13:00:00	1740	1740	1740	1392	1740			?
2015-12-27	13:30:00	1750	1750	1750	1400	1750			?
2015-12-28	?	1760	1760	1760	1408	1760	Y		?
2015-12-29	?	1770	1770	1770	1416	1770			?
2015-12-30	?	1780	1780	1780	1424	1780			?
2015-12-31	?	1790	1790	1790	1432	1790			?
2016-01-01	?	1800	1800	1800	1440	1800			?
2016-01-02	?	1810	1810	1810	1448	1810			?
2016-01-03	?	1820	1820	1820	1456	1820			?
2016-01-04	?	1830	1830	1830	1464	1830	Y		?
2016-01-05	?	1840	1840	1840	1472	1840			?		No
2016-01-07	13:30:00							Y	?			Missed 1/6, so unfroze from 1/4/16
2016-01-09	14:00:00	1840	1840	1840	1474	1840			?			Gave them ~48hr to grow up from freezer stock
2016-01-10	16:30:00	1850	1850	1850	1482	1850			?
2016-01-11	16:00:00	1860	1860	1860	1490	1860	Y		?
2016-01-12	15:00:00	1870	1870	1870	1498	1870			?
2016-01-13	14:30:00	1880	1880	1880	1506	1880			?
2016-01-14	14:00:00	1890	1890	1890	1514	1890			?
2016-01-15	13:30:00	1900	1900	1900	1522	1900			?
2016-01-16	13:30:00	1910	1910	1910	1530	1910			?
2016-01-17	14:30:00	1920	1920	1920	1538	1920			?
2016-01-18	13:30:00	1930	1930	1930	1546	1930	Y		?
2016-01-19	13:30:00	1940	1940	1940	1554	1940			?
2016-01-20	13:30:00	1950	1950	1950	1562	1950			?
2016-01-21	?	1960	1960	1960	1570	1960			?
2016-01-22	?	1970	1970	1970	1578	1970			?			SC batch seems to dilute the cells out
2016-01-23	?	1980	1980	1980	1586	1980			?
2016-01-24	?	1990	1990	1990	1594	1990			?
2016-01-25	?	2000	2000	2000	1602	2000	Y		?			P3 has few wells with "film-like" morphology
2016-01-26	14:00:00	2010	2010	2010	1610	2010			MSJ
2016-01-27	13:45:00	2020	2020	2020	1618	2020			MSJ
2016-01-28	13:35:00	2030	2030	2030	1626	2030			MSJ
2016-01-29	13:45:00	2040	2040	2040	1634	2040			MSJ
2016-01-30	13:45:00	2050	2050	2050	1642	2050			MSJ
2016-01-31	14:05:00	2060	2060	2060	1650	2060			MSJ
2016-02-01	14:45:00	2070	2070	2070	1658	2070	Y		?			P2_ALL, P3_ALL look sparse, maybe bad media batch
2016-02-02	15:30:00	2080	2080	2080	1666	2080			?			P2_ALL was accidentally put in 37C and P3_ALL was accidentally put in 30C (notebook says the opposite but I think this is what they meant)
2016-02-03	17:20:00	2090	2090	2090	1674	2090			?
2016-02-04	?	2100	2100	2100	1682	2100	Y		?			Lost P3_B2,P3_B3,P3_B4,P3_B5 a few days back, freezing today because P2,P3 were at low density in the last freeze
2016-02-05	?	2110	2110	2110	1690	2110			?
2016-02-06	?	2120	2120	2120	1698	2120			?
2016-02-07	?	2130	2130	2130	1706	2130			?
2016-02-08	13:15:00	2140	2140	2140	1714	2140	Y		KK
2016-02-09	13:15:00	2150	2150	2150	1722	2150			?
2016-02-10	?	2160	2160	2160	1730	2160			?
2016-02-11	14:00:00	2170	2170	2170	1738	2170			?
2016-02-12	?	2180	2180	2180	1746	2180			?
2016-02-13	?	2190	2190	2190	1754	2190			?
2016-02-14	?	2200	2200	2200	1762	2200			?
2016-02-15	?	2210	2210	2210	1770	2210	Y		?
2016-02-16	14:00:00	2220	2220	2220	1778	2220			ANNB
2016-02-17	13:00:00	2230	2230	2230	1786	2230			ANNB
2016-02-18	13:30:00	2240	2240	2240	1794	2240			ANNB
2016-02-19	13:30:00	2250	2250	2250	1802	2250			ANNB
2016-02-20	13:30:00	2260	2260	2260	1810	2260			ANNB
2016-02-21	13:30:00	2270	2270	2270	1818	2270			ANNB
2016-02-22	13:30:00	2280	2280	2280	1826	2280	Y		ANNB
2016-02-23	13:45:00	2290	2290	2290	1834	2290			MSJ
2016-02-24	13:45:00	2300	2300	2300	1842	2300			MSJ
2016-02-25	14:15:00	2310	2310	2310	1850	2310			MSJ
2016-02-26	14:00:00	2320	2320	2320	1858	2320			MSJ
2016-02-27	?	2330	2330	2330	1866	2330			MSJ
2016-02-28	?	2340	2340	2340	1874	2340			ANNB
2016-02-29	?	2350	2350	2350	1882	2350			MSJ
2016-03-01	?	2360	2360	2360	1890	2360	Y		MSJ
2016-03-02	?	2370	2370	2370	1898	2370			?
2016-03-03	?	2380	2380	2380	1898	2380			?			Tripped and got lots of liquid on P3 lid, so transferred from gen 2360 (3/1/16) plate that was on bench
2016-03-04	?	2390	2390	2390	1906	2390			?
2016-03-05	?	2400	2400	2400	1914	2400			?
2016-03-06	?	2410	2410	2410	1922	2410			?
2016-03-07	?	2420	2420	2420	1930	2420			?
2016-03-08	?	2430	2430	2430	1938	2430	Y		?
2016-03-09	?	2440	2440	2440	1946	2440			?
2016-03-10	14:30:00	2450	2450	2450	1954	2450			?
2016-03-11	14:00:00	2460	2460	2460	1962	2460			?
2016-03-12	?	2470	2470	2470	1970	2470			?
2016-03-13	?	2480	2480	2480	1978	2480			?
2016-03-14	?	2490	2490	2490	1986	2490			?
2016-03-15	?	2500	2500	2500	1994	2500	Y		?
2016-03-16	14:00:00	2510	2510	2510	2002	2510			?
2016-03-17	14:00:00	2520	2520	2520	2010	2520			?
2016-03-18	14:00:00	2530	2530	2530	2018	2530			?
2016-03-19	?	2540	2540	2540	2026	2540			?
2016-03-20	14:00:00	2550	2550	2550	2034	2550			?
2016-03-21	16:00:00	2560	2560	2560	2042	2560			?
2016-03-22	?	2570	2570	2570	2050	2570	Y		?
2016-03-23	?	2580	2580	2580	2058	2580			KK
2016-03-24	13:30:00	2590	2590	2590	2066	2590			KK			Lost P3_A7,P3_A8,P3_A9,P3_A10,P3_A11,P3_A12,P3_B12 due to evaporation
2016-03-25	13:30:00	2600	2600	2600	2074	2600			KK
2016-03-26	14:00:00	2610	2610	2610	2082	2610			KK
2016-03-27	13:00:00	2620	2620	2620	2090	2620			KK
2016-03-28	13:30:00	2630	2630	2630	2098	2630			KK
2016-03-29	14:00:00	2640	2640	2640	2106	2640	Y		KK	Y
2016-03-30	13:35:00	2650	2650	2650	2114	2650			MSJ
2016-03-31	13:40:00	2660	2660	2660	2122	2660			MSJ
2016-04-01	?	2670	2670	2670	2130	2670			MSJ
2016-04-02	13:40:00	2680	2680	2680	2138	2680			MSJ
2016-04-03	13:55:00	2690	2690	2690	2146	2690			MSJ
2016-04-04	13:45:00	2700	2700	2700	2154	2700			MSJ
2016-04-05	13:50:00	2710	2710	2710	2162	2710	Y		MSJ
2016-04-06	14:00:00	2720	2720	2720	2170	2720			?
2016-04-07	14:00:00	2730	2730	2730	2178	2730			?
2016-04-08	14:00:00	2740	2740	2740	2186	2740			?
2016-04-09	14:00:00	2750	2750	2750	2194	2750			?
2016-04-10	13:30:00	2760	2760	2760	2202	2760			?
2016-04-11	14:00:00	2770	2770	2770	2210	2770			?
2016-04-12	15:00:00	2780	2780	2780	2218	2780	Y		?
2016-04-13	15:00:00	2790	2790	2790	2226	2790			Julia
2016-04-14	15:00:00	2800	2800	2800	2234	2800			Julia
2016-04-15	15:00:00	2810	2810	2810	2242	2810			Julia
2016-04-16	15:00:00	2820	2820	2820	2250	2820			Julia
2016-04-17	16:00:00	2830	2830	2830	2258	2830			Julia
2016-04-18	15:45:00	2840	2840	2840	2266	2840			Julia
2016-04-19	15:15:00	2850	2850	2850	2274	2850	Y		Julia
2016-04-20	?	2860	2860	2860	2282	2860			ANNB
2016-04-21	?	2870	2870	2870	2290	2870			ANNB
2016-04-22	?	2880	2880	2880	2298	2880			ANNB
2016-04-23	?	2890	2890	2890	2306	2890			ANNB
2016-04-24	?	2900	2900	2900	2314	2900			ANNB
2016-04-25	?	2910	2910	2910	2322	2910			ANNB
2016-04-26	?	2920	2920	2920	2330	2920	Y		ANNB
2016-04-27	13:00:00	2930	2930	2930	2338	2930			KK
2016-04-28	?	2940	2940	2940	2346	2940			KK
2016-04-29	?	2950	2950	2950	2354	2950			KK
2016-04-30	?	2960	2960	2960	2362	2960			KK
2016-05-01	?	2970	2970	2970	2370	2970			KK			Ran out of SC, used water for SM
2016-05-02	?	2980	2980	2980	2378	2980			KK			P3_H6 got bottlenecked to a few cells
2016-05-03	?	2990	2990	2990	2386	2990	Y		KK
2016-05-04	14:05:00	3000	3000	3000	2394	3000			MSJ
2016-05-05	14:00:00	3010	3010	3010	2402	3010			MSJ
2016-05-06	13:45:00	3020	3020	3020	2410	3020			MSJ
2016-05-07	13:55:00	3030	3030	3030	2418	3030			MSJ
2016-05-08	14:00:00	3040	3040	3040	2426	3040			MSJ
2016-05-09	14:00:00	3050	3050	3050	2434	3050			MSJ
2016-05-10	14:00:00	3060	3060	3060	2442	3060	Y		MSJ
2016-05-11	14:10:00	3070	3070	3070	2450	3070			?
2016-05-12	14:10:00	3080	3080	3080	2458	3080			?
2016-05-13	14:30:00	3090	3090	3090	2466	3090			?
2016-05-14	14:10:00	3100	3100	3100	2474	3100			?
2016-05-15	17:00:00	3110	3110	3110	2482	3110			?
2016-05-16	16:20:00	3120	3120	3120	2490	3120			?
2016-05-17	15:10:00	3130	3130	3130	2498	3130	Y		?
2016-05-18	15:00:00	3140	3140	3140	2506	3140			Julia		No
2016-05-19	?	3150	3140	3140	2506	3140			Julia		No	Slow growth in YPD - forgot Dextrose, used yesterday's plates left on bench to restart
2016-05-20	?	3160	3150	3150	2514	3150			Julia		No
2016-05-21	?	3170	3160	3160	2522	3160			Julia		No	Contamination in plates on bench
2016-05-23	?							Y	Julia			Restarted from gen 3130 freeze
2016-05-25	13:00:00	3120	3140	3140	2506	3140			Julia			Not sure why gen on the sheet reads 3120 instead of 3140, but ok
2016-05-26	13:30:00	3130	3150	3150	2514	3150			ANNB
2016-05-27	?	3140	3160	3160	2522	3160			ANNB
2016-05-28	?	3150	3170	3170	2530	3170			ANNB
2016-05-29	?	3160	3180	3180	2538	3180			ANNB		No
2016-05-30	?	3170	3190	3190	2546	3190			ANNB		No
2016-05-31	?	3160	3180	3180	2538	3180	Y		ANNB			Contamination spotted. Restarted from clean day (I'm assuming this means 5/29/16)
2016-06-01	?	3170	3190	3190	2546	3190			KK
2016-06-02	13:00:00	3180	3200	3200	2554	3200			KK
2016-06-03	13:30:00	3190	3210	3210	2562	3210			KK
2016-06-04	13:30:00	3200	3220	3220	2570	3220			KK
2016-06-05	13:30:00	3210	3230	3230	2578	3230			KK
2016-06-06	13:30:00	3220	3240	3240	2586	3240			KK
2016-06-07	13:45:00	3230	3250	3250	2594	3250	Y		KK
2016-06-08	13:45:00	3240	3260	3260	2602	3260			?
2016-06-09	14:00:00	3250	3270	3270	2610	3270			?
2016-06-10	13:45:00	3260	3280	3280	2618	3280			?
2016-06-11	14:30:00	3270	3290	3290	2626	3290			?
2016-06-12	14:30:00	3280	3300	3300	2634	3300			?
2016-06-13	14:00:00	3290	3310	3310	2642	3310			?
2016-06-14	14:05:00	3300	3320	3320	2650	3320	Y		MSJ
2016-06-15	13:58:00	3310	3330	3330	2658	3330			MSJ
2016-06-16	14:00:00	3320	3340	3340	2666	3340			MSJ
2016-06-17	14:04:00	3330	3350	3350	2674	3350			MSJ
2016-06-18	13:00:00	3340	3360	3360	2682	3360			ANNB
2016-06-19	14:10:00	3350	3370	3370	2690	3370			MSJ
2016-06-20	14:00:00	3360	3380	3380	2698	3380			MSJ
2016-06-21	?	3370	3390	3390	2706	3390	Y		CWB
2016-06-22	?	3380	3400	3400	2714	3400			CWB
2016-06-23	?	3390	3410	3410	2722	3410			CWB
2016-06-24	?	3400	3420	3420	2730	3420			CWB			D4 tip didn't pick up on fill, did manually
2016-06-25	?	3410	3430	3430	2738	3430			CWB
2016-06-26	?	3420	3440	3440	2746	3440			CWB
2016-06-27	?	3430	3450	3450	2754	3450			CWB
2016-06-28	?	3440	3460	3460	2762	3460	Y		CWB
2016-06-29	14:00:00	3450	3470	3470	2770	3470			?
2016-06-30	?	3460	3480	3480	2778	3480			?
2016-07-01	?	3470	3490	3490	2786	3490			?
2016-07-02	?	3480	3500	3500	2794	3500			?
2016-07-03	14:30:00	3490	3510	3510	2802	3510			?
2016-07-04	14:00:00	3500	3520	3520	2810	3520			?
2016-07-05	?	3510	3530	3530	2818	3530	Y		?
2016-07-06	?	3520	3540	3540	2826	3540			?
2016-07-07	?	3530	3550	3550	2834	3550			?
2016-07-08	?	3540	3560	3560	2842	3560			?
2016-07-09	?	3550	3570	3570	2850	3570			?
2016-07-10	?	3560	3580	3580	2858	3580			?
2016-07-11	?	3570	3590	3590	2866	3590			?
2016-07-12	?	3580	3600	3600	2874	3600	Y		?
2016-07-13	15:50:00	3590	3610	3610	2882	3610			MSJ
2016-07-14	15:50:00	3600	3620	3620	2890	3620			MSJ
2016-07-15	15:40:00	3610	3630	3630	2898	3630			MSJ
2016-07-16	15:30:00	3620	3640	3640	2906	3640			MSJ
2016-07-17	15:25:00	3630	3650	3650	2914	3650			MSJ
2016-07-18	15:45:00	3640	3660	3660	2922	3660	Y		MSJ	Y
2016-07-19	15:45:00	3650	3670	3670	2930	3670			CWB
2016-07-20	15:50:00	3660	3680	3680	2938	3680			CWB
2016-07-21	15:30:00	3670	3690	3690	2946	3690			CWB
2016-07-22	15:15:00	3680	3700	3700	2954	3700			CWB
2016-07-23	15:00:00	3690	3710	3710	2962	3710			ANNB			P4_F7 doesn't look like Pombe
2016-07-24	15:50:00	3700	3720	3720	2970	3720			CWB
2016-07-25	15:42:00	3710	3730	3730	2978	3730			CWB
2016-07-26	15:22:00	3720	3740	3740	2986	3740			CWB			Originally froze, but the plate didn't make it into the -80
2016-07-27	15:00:00	3730	3750	3750	2994	3750			KK
2016-07-28	14:00:00	3740	3760	3760	3002	3760			?
2016-07-29	13:00:00	3750	3770	3770	3010	3770			?
2016-07-30	12:15:00	3760	3780	3780	3018	3780			?
2016-07-31	13:00:00	3770	3790	3790	3026	3790			?
2016-08-01	13:00:00	3780	3800	3800	3034	3800			?
2016-08-02	13:00:00	3790	3810	3810	3042	3810	Y		?
2016-08-03	14:00:00	3800	3820	3820	3050	3820			?
2016-08-04	15:00:00	3810	3830	3830	3058	3830			?
2016-08-05	14:00:00	3820	3840	3840	3066	3840			?
2016-08-06	14:00:00	3830	3850	3850	3074	3850			?
2016-08-07	14:30:00	3840	3860	3860	3082	3860			?
2016-08-08	14:30:00	3850	3870	3870	3090	3870			?
2016-08-09	13:00:00	3860	3880	3880	3098	3880	Y		?
2016-08-10	13:30:00	3870	3890	3890	3106	3890			?		No
2016-08-11	13:30:00	3880	3900	3900	3114	3900			?		No
2016-08-12	?	3890	3910	3910	3122	3910			?		No
2016-08-13	?	3900	3920	3920	3130	3920			?		No
2016-08-14	17:30:00	3910	3930	3930	3138	3930			?		No
2016-08-15	14:30:00	3920	3940	3940	3146	3940			?		No	Might have bottlenecked P3
2016-08-16								Y	?			Some blanks got filled in, unfreezing from 3850 archive (8/9/16)
2016-08-17	17:25:00	3870	3890	3890	3106	3890			MSJ
2016-08-18	17:40:00	3880	3900	3900	3114	3900			MSJ
2016-08-19	17:20:00	3890	3910	3910	3122	3910			MSJ
2016-08-20	17:25:00	3900	3920	3920	3130	3920			CWB			Did xfer, realized plates weren't shaken enough, then redid xfer
2016-08-21	17:10:00	3910	3930	3930	3138	3930			MSJ
2016-08-22	16:50:00	3920	3940	3940	3146	3940			MSJ
2016-08-23	16:40:00	3930	3950	3950	3154	3950	Y		MSJ			Splashed P2 lid columns 1-3, but pretty sure no xcontam
2016-08-24	16:20:00	3940	3960	3960	3162	3960			CWB
2016-08-25	16:00:00	3950	3970	3970	3170	3970			CWB
2016-08-26	16:00:00	3960	3980	3980	3178	3980			CWB
2016-08-27	15:50:00	3970	3990	3990	3186	3990			CWB
2016-08-28	15:30:00	3980	4000	4000	3194	4000			CWB
2016-08-29	15:10:00	3990	4010	4010	3202	4010			CWB
2016-08-30	14:50:00	4000	4020	4020	3210	4020	Y		CWB
2016-08-31	14:40:00	4010	4030	4030	3218	4030			KK
2016-09-01	14:15:00	4020	4040	4040	3226	4040			KK
2016-09-02	14:10:00	4030	4050	4050	3234	4050			KK
2016-09-03	15:10:00	4040	4060	4060	3242	4060			KK
2016-09-04	14:30:00	4050	4070	4070	3250	4070			KK
2016-09-05	14:00:00	4060	4080	4080	3258	4080			KK
2016-09-06	14:00:00	4070	4090	4090	3266	4090			ANNB
2016-09-07	14:00:00	4080	4100	4100	3274	4100	Y		ANNB
2016-09-08	15:00:00	4090	4110	4110	3282	4110			ANNB
2016-09-09	14:00:00	4100	4120	4120	3290	4120			ANNB
2016-09-10	14:00:00	4110	4130	4130	3298	4130			ANNB
2016-09-11	14:00:00	4120	4140	4140	3306	4140			ANNB
2016-09-12	14:00:00	4130	4150	4150	3314	4150			ANNB
2016-09-13	?	4140	4160	4160	3322	4160	Y		ANNB
2016-09-14	13:40:00	4150	4170	4170	3330	4170			MSJ			SC had major precipitates, filter sterilized it and will monitor
2016-09-15	13:30:00	4160	4180	4180	3338	4180			MSJ
2016-09-16	13:40:00	4170	4190	4190	3346	4190			MSJ
2016-09-17	?	4180	4200	4200	3354	4200			ANNB
2016-09-18	13:30:00	4190	4210	4210	3362	4210			MSJ
2016-09-19	13:15:00	4200	4220	4220	3370	4220			MSJ
2016-09-20	13:15:00	4210	4230	4230	3378	4230	Y		MSJ
2016-09-21	12:55:00	4220	4240	4240	3386	4240			CWB
2016-09-22	12:48:00	4230	4250	4250	3394	4250			CWB
2016-09-23	12:30:00	4240	4260	4260	3402	4260			CWB
2016-09-24	12:15:00	4250	4270	4270	3410	4270			CWB
2016-09-25	12:15:00	4260	4280	4280	3418	4280			CWB			SC bottle looked contaminated? Filter sterilized
2016-09-26	12:20:00	4270	4290	4290	3426	4290			CWB
2016-09-27	12:15:00	4280	4300	4300	3434	4300	Y		CWB
2016-09-28	12:20:00	4290	4310	4310	3442	4310			MSJ
2016-09-29	12:15:00	4300	4320	4320	3450	4320			MSJ
2016-09-30	12:20:00	4310	4330	4330	3458	4330			MSJ
2016-10-01	12:00:00	4320	4340	4340	3466	4340			MSJ
2016-10-02	12:20:00	4330	4350	4350	3474	4350			MSJ
2016-10-03	12:15:00	4340	4360	4360	3482	4360			CWB
2016-10-04	12:40:00	4350	4370	4370	3490	4370	Y		MSJ
2016-10-05	12:30:00	4360	4380	4380	3498	4380			CWB		No
2016-10-06	12:22:00	4370	4390	4390	3506	4390			CWB		No
2016-10-07	12:20:00	4380	4400	4400	3514	4400			CWB		No
2016-10-08	12:05:00	4390	4410	4410	3522	4410			CWB		No
2016-10-09	13:07:00	4400	4420	4420	3530	4420			CWB		No	New SC filter sterilized instead of autoclaved
2016-10-10	12:43:00	4410	4430	4430	3538	4430			CWB		No
2016-10-11	12:26:00	4420	4440	4440	3546	4440	Y		CWB		No	Ran out of 75% Glyc, used 80% Glyc
2016-10-12	12:25:00	4430	4450	4450	3554	4450			CWB		No	Splashed lids, but probably no problem
2016-10-13								Y	ANNB			Unfroze from gen 4340 archive
2016-10-14	?	4360	4380	4380	3498	4380			ANNB
2016-10-15	?	4370	4390	4390	3506	4390			ANNB
2016-10-16	?	4380	4400	4400	3514	4400			ANNB
2016-10-17	?	4390	4410	4410	3522	4410			ANNB
2016-10-18	?	4400	4420	4420	3530	4420	Y		ANNB
2016-10-19	?	4410	4430	4430	3538	4430			MSJ
2016-10-20	13:15:00	4420	4440	4440	3546	4440			MSJ
2016-10-21	13:00:00	4430	4450	4450	3554	4450			MSJ
2016-10-22	13:10:00	4440	4460	4460	3562	4460			MSJ
2016-10-23	12:50:00	4450	4470	4470	3570	4470			MSJ
2016-10-24	13:08:00	4460	4480	4480	3578	4480			MSJ
2016-10-25	12:54:00	4470	4490	4490	3586	4490	Y		MSJ
2016-10-26	13:09:00	4480	4500	4500	3594	4500			CWB
2016-10-27	12:58:00	4490	4510	4510	3602	4510			CWB
2016-10-28	13:10:00	4500	4520	4520	3610	4520			CWB
2016-10-29	13:10:00	4510	4530	4530	3618	4530			CWB
2016-10-30	13:20:00	4520	4540	4540	3626	4540			ANNB
2016-10-31	12:55:00	4530	4550	4550	3634	4550			CWB
2016-11-01	12:30:00	4540	4560	4560	3642	4560			CWB
2016-11-02		4550	4570	4570	3650	4570			MSJ			Manually froze 4 96 well plates because biomek was broken (these plates are not in the -80C now)
2016-11-06								Y	?
2016-11-08	?	4560	4580	4580	3658	4580			?			Possible cross-contam?
2016-11-09	?	4570	4590	4590	3666	4590			?
2016-11-10	?	4580	4600	4600	3674	4600			?
2016-11-11	?	4590	4610	4610	3682	4610			?
2016-11-14	?	4600	4620	4620	3690	4620	?		?			Plates in 4C over the weekend
2016-11-15	13:10:00	4610	4630	4630	3698	4630			MSJ
2016-11-16	13:25:00	4620	4640	4640	3706	4640			MSJ
2016-11-17	13:25:00	4630	4650	4650	3714	4650			MSJ
2016-11-18	13:30:00	4640	4660	4660	3722	4660			MSJ
2016-11-19	13:30:00	4650	4670	4670	3730	4670			MSJ
2016-11-20	13:48:00	4660	4680	4680	3738	4680			CWB
2016-11-21	14:10:00	4670	4690	4690	3746	4690			CWB
2016-11-22	13:50:00	4680	4700	4700	3754	4700	Y		CWB
2016-11-23	?	4690	4710	4710	3762	4710			ANNB
2016-11-24	?	4700	4720	4720	3770	4720			ANNB
2016-11-25	?	4710	4730	4730	3778	4730			ANNB
2016-11-26	?	4720	4740	4740	3786	4740			ANNB
2016-11-27	?	4730	4750	4750	3794	4750			ANNB
2016-11-28	13:01:00	4740	4760	4760	3802	4760			CWB
2016-11-29	12:35:00	4750	4770	4770	3810	4770			CWB
2016-11-30	11:55:00	4760	4780	4780	3818	4780	Y		CWB			Contam in P1_G3, reverting to 4740 starting tomorrow
2016-12-01	13:45:00	4750	4770	4770	3810	4770			CWB			Using 4740 plates, which were at room temp 24 hours, then 4C 24 hours
2016-12-02	?	4760	4780	4780	3818	4780			ANNB
2016-12-03	?	4770	4790	4790	3826	4790			?
2016-12-04	?	4780	4800	4800	3834	4800			?
2016-12-05	?	4790	4810	4810	3842	4810			?
2016-12-06	?	4800	4820	4820	3850	4820			?
2016-12-07	12:45:00	4810	4830	4830	3858	4830	Y		?			Minor mishap - had to replace SM + P2 and P3
2016-12-08	13:00:00	4820	4840	4840	3866	4840			?
2016-12-09	13:20:00	4830	4850	4850	3874	4850			?
2016-12-10	14:12:00	4840	4860	4860	3882	4860			?
2016-12-11	14:00:00	4850	4870	4870	3890	4870			?
2016-12-12	14:36:00	4860	4880	4880	3898	4880			?
2016-12-13	14:07:00	4870	4890	4890	3906	4890	Y		?
2016-12-14	?	4880	4900	4900	3914	4900			?
2016-12-15	?	4890	4910	4910	3922	4910			?
2016-12-16	21:00:00	4900	4920	4920	3930	4920			?			Late transfer
2016-12-18	?	4910	4930	4930	3938	4930			?			Skipped the 17th because cells weren't grown up in time
2016-12-19	?	4910	4930	4930	3938	4930			?			x-contam found in P4, using previous days' plates
2016-12-20	13:10:00	4920	4940	4940	3946	4940			?
2016-12-21	13:18:00	4930	4950	4950	3954	4950			?
2016-12-22	13:30:00	4940	4960	4960	3962	4960	Y		?
2017-01-25								Y	PTH
2017-01-26	13:45:00	4950	4970	4970	3970	4970			PTH			Entire row A of P3 is empty now, not sure when it happened. P3_A1,P3_A2,P3_A3,P3_A4,P3_A5,P3_A6,P3_A7,P3_A8,P3_A9,P3_A10,P3_A11,P3_A12
2017-01-27	14:00:00	4960	4980	4980	3978	4980			PTH
2017-01-28	14:00:00	4970	4990	4990	3986	4990			PTH
2017-01-29	13:45:00	4980	5000	5000	3994	5000			PTH
2017-01-30	14:20:00	4990	5010	5010	4002	5010			PTH
2017-01-31	?	5000	5020	5020	4010	5020			PTH
2017-02-01	?	5010	5030	5030	4018	5030	Y		PTH			Freeze used 50% glycerol instead of 75%
2017-02-02	13:30:00	5020	5040	5040	4026	5040			MSJ		No
2017-02-03	14:00:00	5030	5050	5050	4034	5050			MSJ		No
2017-02-04	14:10:00	5040	5060	5060	4042	5060			MSJ		No	P1_H4 is contaminated
2017-02-05	13:55:00	5050	5070	5070	4050	5070			MSJ		No	Determined that P1_H4 got contaminated by glabrata sometime between 2/1/17 and now
2017-02-07	13:00:00							Y	MSJ			Unfreezing from gen 5000 (2/1/17), new tips
2017-02-08	?	5020	5040	5040	4026	5040			ANNB
2017-02-09	?	5030	5050	5050	4034	5050			ANNB			Suspicious that P1_D2,P1_A4,P1_B9,P1_D11 are contaminated
2017-02-10	?	5040	5060	5060	4042	5060			ANNB
2017-02-11	?	5050	5070	5070	4050	5070			ANNB
2017-02-12	?	5060	5080	5080	4058	5080			ANNB
2017-02-13	?	5070	5090	5090	4066	5090			ANNB
2017-02-14	?	5080	5100	5100	4074	5100	Y		ANNB
2017-02-15	13:40:00	5090	5110	5110	4082	5110			CWB
2017-02-16	13:50:00	5100	5120	5120	4090	5120			CWB
2017-02-17	13:50:00	5110	5130	5130	4098	5130			CWB
2017-02-18	13:40:00	5120	5140	5140	4106	5140			CWB
2017-02-19	13:37:00	5130	5150	5150	4114	5150			CWB
2017-02-20	14:00:00	5140	5160	5160	4122	5160			CWB
2017-02-21	14:00:00	5150	5170	5170	4130	5170	Y		CWB	Y
2017-02-22	14:40:00	5160	5180	5180	4138	5180			PTH
2017-02-23	15:15:00	5170	5190	5190	4146	5190			PTH
2017-02-24	14:45:00	5180	5200	5200	4154	5200			PTH			P4_F7 looks denser than the rest of the row, but apparently its ok
2017-02-25	15:10:00	5190	5210	5210	4162	5210			PTH
2017-02-26	15:15:00	5200	5220	5220	4170	5220			PTH
2017-02-27	15:15:00	5210	5230	5230	4178	5230			PTH
2017-02-28	15:15:00	5220	5240	5240	4186	5240	Y		PTH
2017-03-01	15:45:00	5230	5250	5250	4194	5250			MSJ
2017-03-02	15:30:00	5240	5260	5260	4202	5260			MSJ
2017-03-03	15:25:00	5250	5270	5270	4210	5270			MSJ
2017-03-04	15:19:00	5260	5280	5280	4218	5280			MSJ
2017-03-05	15:00:00	5270	5290	5290	4226	5290			MSJ
2017-03-06	15:10:00	5280	5300	5300	4234	5300			MSJ			New blank in P3_G2, so I transferred 1 ul from previous day's plate - so P3_G2 is ~11 gens behind technically
2017-03-07	14:50:00	5290	5310	5310	4242	5310	Y		MSJ
2017-03-08	14:00:00	5300	5320	5320	4250	5320			ANNB
2017-03-09	13:45:00	5310	5330	5330	4258	5330			ANNB
2017-03-10	13:30:00	5320	5340	5340	4266	5340			ANNB
2017-03-11	13:30:00	5330	5350	5350	4274	5350			ANNB
2017-03-12	13:30:00	5340	5360	5360	4282	5360			ANNB			Daylight savings time, so it was a 23hr transfer
2017-03-13	13:00:00	5350	5370	5370	4290	5370			ANNB
2017-03-14	13:00:00	5360	5380	5380	4298	5380	Y		ANNB
2017-03-15	13:28:00	5370	5390	5390	4306	5390			CWB
2017-03-16	14:00:00	5380	5400	5400	4314	5400			CWB
2017-03-17	13:40:00	5390	5410	5410	4322	5410			CWB
2017-03-18	13:30:00	5400	5420	5420	4330	5420			CWB
2017-03-19	13:50:00	5410	5430	5430	4338	5430			CWB
2017-03-20	14:10:00	5420	5440	5440	4346	5440			CWB
2017-03-21	14:40:00	5430	5450	5450	4354	5450	Y		CWB
2017-03-22	14:15:00	5440	5460	5460	4362	5460			CWB
2017-03-23	14:30:00	5450	5470	5470	4370	5470			PTH
2017-03-24	15:05:00	5460	5480	5480	4378	5480			CWB
2017-03-25	15:15:00	5470	5490	5490	4386	5490			PTH
2017-03-26	15:30:00	5480	5500	5500	4394	5500			PTH
2017-03-27	15:30:00	5490	5510	5510	4402	5510			PTH			Used filter sterilized SC
2017-03-28	15:30:00	5500	5520	5520	4410	5520	Y		PTH
2017-03-29	15:05:00	5510	5530	5530	4418	5530			MSJ			P4_G1 bottlenecked to very few cells, so I spiked in 1 ul from the previous day (so it is technically around 13 gens behind)
2017-03-30	14:55:00	5520	5540	5540	4426	5540			MSJ
2017-03-31	14:20:00	5530	5550	5550	4434	5550			MSJ
2017-04-01	14:55:00	5540	5550	5560	4442	5560			MSJ			Splashed the lid on P1 pretty bad. Transferred from the previous days' P1 plate
2017-04-02	14:50:00	5550	5560	5570	4450	5570			MSJ
2017-04-03	14:45:00	5560	5570	5580	4458	5580			MSJ
2017-04-04	14:35:00	5570	5580	5590	4466	5590	Y		MSJ
2017-04-05	14:00:00	5580	5590	5600	4474	5600			ANNB
2017-04-06	14:00:00	5590	5600	5610	4482	5610			ANNB			B1 tip fell during filling, may cause new blanks
2017-04-07	14:00:00	5600	5610	5620	4490	5620			ANNB
2017-04-08	14:00:00	5610	5620	5630	4498	5630			ANNB
2017-04-09	13:30:00	5620	5630	5640	4506	5640			ANNB
2017-04-10	13:30:00	5630	5640	5650	4514	5650			ANNB
2017-04-11	13:30:00	5640	5650	5660	4522	5660	Y		ANNB
2017-04-12	13:30:00	5650	5660	5670	4530	5670			CWB		No
2017-04-13	15:10:00	5650	5660	5670	4530	5670			CWB			Went back one day, with new p20 tip boxes. Found rampant candida? contamination in most but not all P1 and P4 wells, so transferred from the day old plates
2017-04-14	17:10:00	5660	5670	5680	4538	5680			CWB
2017-04-15	16:55:00	5670	5680	5690	4546	5690			CWB
2017-04-16	16:30:00	5680	5690	5700	4554	5700			CWB
2017-04-17	16:15:00	5690	5700	5710	4562	5710			CWB
2017-04-18	15:00:00	5700	5710	5720	4570	5720	Y		CWB
2017-04-19	15:15:00	5710	5720	5730	4578	5730			PTH			New tip boxes
2017-04-20	13:30:00	5720	5730	5740	4586	5740			ANNB
2017-04-21	13:30:00	5730	5740	5750	4594	5750			ANNB
2017-04-22	13:30:00	5740	5750	5760	4602	5760			ANNB
2017-04-23	13:15:00	5750	5760	5770	4610	5770			ANNB
2017-04-24	13:30:00	5760	5770	5780	4618	5780			ANNB
2017-04-25	13:30:00	5770	5780	5790	4626	5790	Y		ANNB
2017-04-26	13:39:00	5780	5790	5800	4634	5800			MSJ
2017-04-27	13:30:00	5790	5800	5810	4642	5810			MSJ
2017-04-28	13:25:00	5800	5810	5820	4650	5820			MSJ
2017-04-29	13:10:00	5810	5820	5830	4658	5830			MSJ
2017-04-30	13:05:00	5820	5830	5840	4666	5840			MSJ
2017-05-01	13:10:00	5830	5840	5850	4674	5850			MSJ
2017-05-02	13:23:00	5840	5850	5860	4682	5860	Y		MSJ
2017-05-03	14:30:00	5850	5860	5870	4690	5870			PTH			Looks like P4 row E has some contamination maybe?
2017-05-04	13:45:00	5860	5870	5880	4698	5880			PTH
2017-05-05	13:40:00	5870	5880	5890	4706	5890			PTH
2017-05-06	14:15:00	5880	5890	5900	4714	5900			PTH
2017-05-07	14:30:00	5890	5900	5910	4722	5910			PTH
2017-05-08	14:40:00	5900	5910	5920	4730	5920			PTH
2017-05-09	14:45:00	5910	5920	5930	4738	5930	Y		PTH
2017-05-10	14:10:00	5920	5930	5940	4746	5940			CWB
2017-05-11	13:45:00	5930	5940	5950	4754	5950			CWB
2017-05-12	13:37:00	5940	5950	5960	4762	5960			CWB
2017-05-13	13:15:00	5950	5960	5970	4770	5970			CWB
2017-05-14	13:45:00	5960	5970	5980	4778	5980			CWB
2017-05-15	13:30:00	5970	5980	5990	4786	5990			MSJ
2017-05-16	13:50:00	5980	5990	6000	4794	6000	Y		MSJ			Freezing in 96-well plates bc everyone is gone for the weekend
2017-06-07	14:00:00							Y	ANNB
2017-06-08	13:30:00	5990	6000	6010	4802	6010			ANNB
2017-06-09	13:15:00	6000	6010	6020	4810	6020			ANNB
2017-06-10	13:30:00	6010	6020	6030	4818	6030			ANNB
2017-06-11	13:30:00	6020	6030	6040	4826	6040			ANNB
2017-06-12	13:30:00	6030	6040	6050	4834	6050			ANNB
2017-06-13	?	6040	6050	6060	4842	6060	Y		ANNB
2017-06-14	13:30:00	6050	6060	6070	4850	6070			MSJ
2017-06-15	13:30:00	6060	6070	6080	4858	6080			MSJ
2017-06-16	13:26:00	6070	6080	6090	4866	6090			MSJ
2017-06-17	13:28:00	6080	6090	6100	4874	6100			MSJ
2017-06-18	13:38:00	6090	6100	6110	4882	6110			MSJ
2017-06-19	13:35:00	6100	6110	6120	4890	6120			MSJ
2017-06-20	13:35:00	6110	6120	6130	4898	6130	Y		MSJ
2017-06-21	14:00:00	6120	6130	6140	4906	6140			PTH
2017-06-22	17:00:00	6130	6140	6150	4914	6150			PTH
2017-06-23	15:45:00	6140	6150	6160	4922	6160			PTH
2017-06-24	15:30:00	6150	6160	6170	4930	6170			PTH
2017-06-25	15:20:00	6160	6170	6180	4938	6180			MSJ
2017-06-26	14:45:00	6170	6180	6190	4946	6190			PTH
2017-06-27	15:50:00	6180	6190	6200	4954	6200	Y		MSJ
2017-06-28	15:20:00	6190	6200	6210	4962	6210			MSJ
2017-06-29	15:08:00	6200	6210	6220	4970	6220			MSJ
2017-06-30	14:30:00	6210	6220	6230	4978	6230			MSJ
2017-07-01	14:17:00	6220	6230	6240	4986	6240			MSJ
2017-07-02	13:55:00	6230	6240	6250	4994	6250			MSJ			Transferred some of P3 by hand because evaporation + warped plate made the tips miss some of the wells
2017-07-03	13:45:00	6240	6250	6260	5002	6260			MSJ
2017-07-04	13:30:00	6250	6260	6270	5010	6270	Y		MSJ
2017-07-05	13:12:00	6260	6270	6280	5018	6280			CWB
2017-07-06	14:32:00	6270	6280	6290	5026	6290			CWB
2017-07-07	13:47:00	6280	6290	6300	5034	6300			CWB
2017-07-08	13:17:00	6290	6300	6310	5042	6310			CWB
2017-07-09	14:45:00	6300	6310	6320	5050	6320			CWB
2017-07-10	14:45:00	6310	6320	6330	5058	6330			CWB
2017-07-11	14:15:00	6320	6330	6340	5066	6340			CWB
2017-07-12	14:15:00	6330	6340	6350	5074	6350	Y		KL+CWB
2017-07-13	13:45:00	6340	6350	6360	5082	6360			KL+CWB
2017-07-14	14:00:00	6350	6360	6370	5090	6370			KL+CWB
2017-07-15	14:00:00	6360	6370	6380	5098	6380			KL+ANNB		No
2017-07-16	14:15:00	6360	6370	6380	5098	6380			KL+ANNB			Dropped P2, inoculating from previous day's plates
2017-07-17	14:00:00	6370	6380	6390	5106	6390			KL+ANNB
2017-07-18	14:00:00	6380	6390	6400	5114	6400	Y		KL+ANNB
2017-07-19	14:00:00	6390	6400	6410	5122	6410			KL
2017-07-20	13:50:00	6400	6410	6420	5130	6420			KL
2017-07-21	13:55:00	6410	6420	6430	5138	6430			KL
2017-07-22	13:35:00	6420	6430	6440	5146	6440			KL
2017-07-23	13:30:00	6430	6440	6450	5154	6450			KL
2017-07-24	13:20:00	6440	6450	6460	5162	6460			KL
2017-07-25	13:35:00	6450	6460	6470	5170	6470	Y		KL
2017-07-26	13:45:00	6460	6470	6480	5178	6480			CWB			Droplets on P4 lid, but seems all ok
2017-07-27	14:07:00	6470	6480	6490	5186	6490			CWB
2017-07-28	13:52:00	6480	6490	6500	5194	6500			CWB
2017-07-29	13:52:00	6490	6500	6510	5202	6510			CWB
2017-07-30	14:00:00	6500	6510	6520	5210	6520			CWB
2017-07-31	14:15:00	6510	6520	6530	5218	6530			CWB
2017-08-01	14:10:00	6520	6530	6540	5226	6540	Y		CWB
2017-08-02	13:55:00	6530	6540	6550	5234	6550			KL
2017-08-03	14:00:00	6540	6550	6560	5242	6560			KL
2017-08-04	14:00:00	6550	6560	6570	5250	6570			KL
2017-08-05	13:50:00	6560	6570	6580	5258	6580			KL
2017-08-06	13:55:00	6570	6580	6590	5266	6590			KL
2017-08-07	13:55:00	6580	6590	6600	5274	6600			KL
2017-08-08	14:00:00	6590	6600	6610	5282	6610	Y		KL
2017-08-09	15:15:00	6600	6610	6620	5290	6620			ANNB
2017-08-10	14:45:00	6610	6620	6630	5298	6630			ANNB
2017-08-11	14:30:00	6620	6630	6640	5306	6640			ANNB
2017-08-12	14:30:00	6630	6640	6650	5314	6650			ANNB
2017-08-13	14:00:00	6640	6650	6660	5322	6660			ANNB
2017-08-14	14:00:00	6650	6660	6670	5330	6670			ANNB
2017-08-15	14:00:00	6660	6670	6680	5338	6680	Y		ANNB
2017-08-16	14:30:00	6670	6680	6690	5346	6690			PTH			Shaker set to max by accident, seems ok though
2017-08-17	16:00:00	6680	6690	6700	5354	6700			PTH
2017-08-18	15:15:00	6690	6700	6710	5362	6710			PTH
2017-08-19	15:15:00	6700	6710	6720	5370	6720			MSJ
2017-08-20	15:50:00	6710	6720	6730	5378	6730			PTH
2017-08-21	16:25:00	6720	6730	6740	5386	6740			MSJ
2017-08-22	15:50:00	6730	6740	6750	5394	6750	Y		MSJ
2017-08-23	16:00:00	6740	6750	6760	5402	6760			PTH
2017-08-24	15:45:00	6750	6760	6770	5410	6770			PTH			x-contam observed in P1 and P4. New 20 ul tips on order. Going to unfreeze from 8/22/17 stock
2017-10-11	15:00:00							Y	?			Unfreezing from 8/22/17 stock
2017-10-12	14:00:00	6740	6750	6760	5402	6760			KL
2017-10-13	13:50:00	6750	6760	6770	5410	6770			KL
2017-10-14	14:00:00	6760	6770	6780	5418	6780			KL
2017-10-15	14:00:00	6770	6780	6790	5426	6790			KL
2017-10-16	13:55:00	6780	6790	6800	5434	6800			KL
2017-10-17	14:15:00	6790	6800	6810	5442	6810	Y		KL
2017-10-18	13:50:00	6800	6810	6820	5450	6820			ANNB		No
2017-10-19	14:00:00	6810	6820	6830	5458	6830			ANNB		No
2017-10-20	14:00:00	6820	6830	6840	5466	6840			ANNB		No
2017-10-21	14:00:00	6830	6840	6850	5474	6850			ANNB		No
2017-10-22	14:00:00	6840	6850	6860	5482	6860			ANNB		No
2017-10-23	14:00:00	6850	6860	6870	5490	6870			ANNB		No
2017-10-24	13:45:00	6860	6870	6880	5498	6880	Y		ANNB		No
2017-10-25	14:30:00	6870	6880	6890	5506	6890			PTH		No
2017-10-26	14:45:00	6880	6890	6900	5514	6900			PTH		No	P4_G7 looks spotty and weird
2017-10-27	17:00:00	6890	6900	6910	5522	6910			PTH		No
2017-10-28	15:00:00	6900	6910	6920	5530	6920			PTH		No
2017-10-29	14:30:00	6910	6920	6930	5538	6930			PTH		No
2017-10-30	14:30:00	6920	6930	6940	5546	6940			PTH		No
2017-10-31	14:45:00	6930	6940	6950	5554	6950	Y		PTH		No
2017-11-01	15:00:00	6940	6950	6960	5562	6960			RP		No
2017-11-02	14:30:00	6950	6960	6970	5570	6970			RP		No
2017-11-03	13:40:00	6960	6970	6980	5578	6980			RP		No	Major bacterial contamination in P4 that goes back at least a few weeks. 6780 (10/17/19) plate appears to be before contam
2017-11-07	14:40:00							Y	RP			Unfreezing from 10/17/19 stock
2017-11-08	16:20:00	6800	6810	6820	5450	6820			CWB
2017-11-09	15:20:00	6810	6820	6830	5458	6830			CWB
2017-11-10	15:40:00	6820	6830	6840	5466	6840			CWB
2017-11-11	15:40:00	6830	6840	6850	5474	6850			CWB
2017-11-12	15:35:00	6840	6850	6860	5482	6860			CWB
2017-11-13	16:35:00	6850	6860	6870	5490	6870			CWB
2017-11-14	16:40:00	6860	6870	6880	5498	6880			CWB
2017-11-15	16:25:00	6870	6880	6890	5506	6890			CWB
2017-11-16	?	6880	6890	6900	5514	6900	Y		CWB			Froze in 96-well plates
2017-11-22	15:00:00								MSJ			Unfreezing
2017-11-23	14:55:00	6890	6900	6910	5522	6910			MSJ		No
2017-11-24	15:25:00							Y	MSJ			yeast contam in P3, F6,H7,A2, unfreezing from 11/16/17 stock again
2017-11-25	13:50:00	6890	6900	6910	5522	6910			MSJ
2017-11-26	14:00:00	6900	6910	6920	5530	6920			MSJ
2017-11-27	13:40:00	6910	6920	6930	5538	6930			CWB
2017-11-28	13:30:00	6920	6930	6940	5546	6940	Y		MSJ
2017-11-29	13:30:00	6930	6940	6950	5554	6950			ANNB
2017-11-30	13:30:00	6940	6950	6960	5562	6960			ANNB
2017-12-01	13:30:00	6950	6960	6970	5570	6970			ANNB
2017-12-02	13:30:00	6960	6970	6980	5578	6980			KL
2017-12-03	13:30:00	6970	6980	6990	5586	6990			ANNB
2017-12-04	13:30:00	6980	6990	7000	5594	7000			ANNB
2017-12-05	14:00:00	6990	7000	7010	5602	7010	Y		ANNB
2017-12-06	14:30:00	7000	7010	7020	5610	7020			KL		No
2017-12-07	14:20:00	7010	7020	7030	5618	7030			KL		No
2017-12-08	13:45:00	7020	7030	7040	5626	7040			KL		No
2017-12-09	13:45:00	7030	7040	7050	5634	7050			KL		No
2017-12-10	14:00:00	7040	7050	7060	5642	7060			KL		No
2017-12-11	13:45:00	7050	7060	7070	5650	7070			KL		No
2017-12-12	14:00:00	7060	7070	7080	5658	7080	Y		KL		No
2017-12-13	14:00:00	7070	7080	7090	5666	7090			CWB		No
2017-12-14	14:15:00	7080	7090	7100	5674	7100			CWB		No
2017-12-15	14:25:00	7090	7100	7110	5682	7110			CWB		No
2017-12-16	14:10:00	7100	7110	7120	5690	7120			CWB		No
2017-12-17	14:10:00	7110	7120	7130	5698	7130			CWB		No	P3_H3,P3_H4,P3_H5,P3_H11 now blank
2017-12-18	14:25:00	7120	7130	7140	5706	7140			CWB		No
2017-12-19	14:30:00	7130	7140	7150	5714	7150			CWB		No
2017-12-20	14:15:00	7140	7150	7160	5722	7160			CWB		No
2017-12-21	14:20:00	7150	7160	7170	5730	7170			CWB		No
2017-12-22	15:00:00	7160	7170	7180	5738	7180	Y		CWB		No	Freeze in 96-well plates
2018-01-03	16:00:00							Y	MSJ		No
2018-01-04	14:45:00	7170	7180	7190	5746	7190			MSJ		No
2018-01-05	14:23:00	7180	7190	7200	5754	7200			MSJ		No	P4_G7 looks bottlenecked, Realized that some blanks in P4 and P3 got filled in, sometime before 12/22/17, going to unfreeze from 12/1217 stock
2018-01-06	14:40:00							Y	MSJ		No	Unfreezing from 12/12/17 and new tips
2018-01-07	14:08:00	7070	7080	7090	5666	7090			MSJ		No
2018-01-08	14:05:00	7080	7090	7100	5674	7100			MSJ		No	P4_A2 was blank but has growth, going to need to unfreeze from earlier
2018-01-10	14:15:00							Y	KL			Unfreezing from 12/5/17 stock
2018-01-11	14:00:00	7000	7010	7020	5610	7020			KL			P1_E5 is not blank, which makes sense, because it wasn't blank before the unfreezing (but it did go blank after the unfreezing, not in the timeline)
2018-01-12	14:05:00	7010	7020	7030	5618	7030			KL
2018-01-13	14:00:00	7020	7030	7040	5626	7040			KL
2018-01-14	13:55:00	7030	7040	7050	5634	7050			KL
2018-01-15	14:00:00	7040	7050	7060	5642	7060			KL
2018-01-16	14:05:00	7050	7060	7070	5650	7070	Y		KL
2018-01-17	13:45:00	7060	7070	7080	5658	7080			ANNB
2018-01-18	14:00:00	7070	7080	7090	5666	7090			ANNB
2018-01-19	14:15:00	7080	7090	7100	5674	7100			ANNB
2018-01-20	14:15:00	7090	7100	7110	5682	7110			ANNB
2018-01-21	14:00:00	7100	7110	7120	5690	7120			ANNB
2018-01-22	13:45:00	7110	7120	7130	5698	7130			ANNB
2018-01-23	13:30:00	7120	7130	7140	5706	7140	Y		ANNB
2018-01-24	13:50:00	7130	7140	7150	5714	7150			RP
2018-01-25	13:40:00	7140	7150	7160	5722	7160			RP
2018-01-26	14:10:00	7150	7160	7170	5730	7170			CWB
2018-01-27	13:30:00	7160	7170	7180	5738	7180			RP
2018-01-28	13:42:00	7170	7180	7190	5746	7190			RP
2018-01-29	12:40:00	7180	7190	7200	5754	7200			RP
2018-01-30	14:20:00	7190	7200	7210	5762	7210	Y		RP			P4_E6,P4_F6 look bottlenecked to only a few colonies
2018-01-31	14:00:00	7200	7210	7220	5770	7220			MSJ
2018-02-01	13:53:00	7210	7220	7230	5778	7230			MSJ
2018-02-02	13:53:00	7220	7230	7240	5786	7240			MSJ
2018-02-03	14:02:00	7230	7240	7250	5794	7250			MSJ
2018-02-04	14:12:00	7240	7250	7260	5802	7260			MSJ
2018-02-05	14:10:00	7250	7260	7270	5810	7270			PTH
2018-02-06	15:40:00	7260	7270	7280	5818	7280	Y		PTH			Had to fill + transfer P4_D6,P4_E6 manually
2018-02-07	14:45:00	7270	7280	7290	5826	7290			CWB
2018-02-08	15:30:00	7280	7290	7300	5834	7300			CWB
2018-02-09	15:20:00	7290	7300	7310	5842	7310			CWB
2018-02-10	20:00:00	7300	7310	7320	5850	7320			CWB
2018-02-11	19:15:00	7310	7320	7330	5858	7330			CWB
2018-02-12	18:40:00	7320	7330	7340	5866	7340			CWB
2018-02-13	17:50:00	7330	7340	7350	5874	7350	Y		CWB
2018-02-14	17:45:00	7340	7350	7360	5882	7360			MSJ
2018-02-15	17:25:00	7350	7360	7370	5890	7370			MSJ
2018-02-16	17:10:00	7360	7370	7380	5898	7380			MSJ
2018-02-17	17:05:00	7370	7380	7390	5906	7390			MSJ
2018-02-18	16:58:00	7380	7390	7400	5914	7400			MSJ
2018-02-19	16:25:00	7390	7400	7410	5922	7410			MSJ
2018-02-20	16:08:00	7400	7410	7420	5930	7420	Y		MSJ
2018-02-21	16:07:00	7410	7420	7430	5938	7430			ANNB
2018-02-22	15:15:00	7420	7430	7440	5946	7440			ANNB
2018-02-23	14:30:00	7430	7440	7450	5954	7450			ANNB
2018-02-24	15:00:00	7440	7450	7460	5962	7460			ANNB
2018-02-25	15:30:00	7450	7460	7470	5970	7470			ANNB
2018-02-26	15:30:00	7460	7470	7480	5978	7480			ANNB
2018-02-27	15:30:00	7470	7480	7490	5986	7490	Y		ANNB
2018-02-28	14:45:00	7480	7490	7500	5994	7500			KL
2018-03-01	14:30:00	7490	7500	7510	6002	7510			KL
2018-03-02	14:15:00	7500	7510	7520	6010	7520			KL
2018-03-03	14:00:00	7510	7520	7530	6018	7530			KL
2018-03-04	13:45:00	7520	7530	7540	6026	7540			KL
2018-03-05	13:45:00	7530	7540	7550	6034	7550			KL
2018-03-06	13:55:00	7540	7550	7560	6042	7560	Y		KL	Y
2018-03-07	14:40:00	7550	7560	7570	6050	7570			RP
2018-03-08	14:20:00	7560	7570	7580	6058	7580			RP
2018-03-09	14:30:00	7570	7580	7590	6066	7590			RP
2018-03-10	14:15:00	7580	7590	7600	6074	7600			RP
2018-03-11	14:23:00	7590	7600	7610	6082	7610			RP
2018-03-12	13:45:00	7600	7610	7620	6090	7620			RP
2018-03-13	14:02:00	7610	7620	7630	6098	7630	Y		RP
2018-03-14	13:58:00	7620	7630	7640	6106	7640			CWB			Lost population in P1_E6
2018-03-15	14:15:00	7630	7640	7650	6114	7650			CWB
2018-03-16	13:58:00	7640	7650	7660	6122	7660			CWB
2018-03-17	14:00:00	7650	7660	7670	6130	7670			ANNB
2018-03-18	14:55:00	7660	7670	7680	6138	7680			CWB
2018-03-19	14:30:00	7670	7680	7690	6146	7690			CWB
2018-03-20	15:15:00	7680	7690	7700	6154	7700	Y		CWB
2018-03-21	14:55:00	7690	7700	7710	6162	7710			ARC		No
2018-03-22	14:55:00	7700	7710	7720	6170	7720			ARC		No
2018-03-23	15:05:00	7710	7720	7730	6178	7730			ARC		No
2018-03-24	15:20:00	7720	7730	7740	6186	7740			ARC		No
2018-03-25	14:55:00	7730	7740	7750	6194	7750			ARC		No
2018-03-26	14:20:00	7740	7750	7760	6202	7760			ARC		No
2018-03-27	14:05:00	7750	7760	7770	6210	7770	Y		ARC		No	Plates are contaminated by yeast, caused by contaminated SC
2018-03-29	13:15:00							Y	MSJ			Unfreezing from 3/20/18
2018-03-30	13:19:00	7690	7700	7710	6162	7710			MSJ
2018-03-31	13:12:00	7700	7710	7720	6170	7720			MSJ
2018-04-01	13:30:00	7710	7720	7730	6178	7730			MSJ
2018-04-02	13:18:00	7720	7730	7740	6186	7740			MSJ
2018-04-03	13:17:00	7730	7740	7750	6194	7750	Y		MSJ
2018-04-04	13:45:00	7740	7750	7760	6202	7760			KL
2018-04-05	14:00:00	7750	7760	7770	6210	7770			KL
2018-04-06	14:05:00	7760	7770	7780	6218	7780			KL
2018-04-07	13:55:00	7770	7780	7790	6226	7790			KL
2018-04-08	13:45:00	7780	7790	7800	6234	7800			KL
2018-04-09	14:00:00	7790	7800	7810	6242	7810			ANNB
2018-04-10	14:15:00	7800	7810	7820	6250	7820	Y		ARC			Edited xfer_freeze protocol - before this the freeze protocol was a 2^9 dilution for P1,P2,&P4 (compared to 2^10 for a normal transfer, which is what the freeze protocol also does now). P3 has always been a 2^8 dilution, in all cases.
2018-04-11	14:00:00	7810	7820	7830	6258	7830			ANNB
2018-04-12	14:00:00	7820	7830	7840	6266	7840			ANNB
2018-04-13	14:00:00	7830	7840	7850	6274	7850			ANNB
2018-04-14	13:50:00	7840	7850	7860	6282	7860			KL
2018-04-15	13:50:00	7850	7860	7870	6290	7870			ANNB
2018-04-16	15:50:00	7860	7870	7880	6298	7880			ANNB
2018-04-17	14:00:00	7870	7880	7890	6306	7890	Y		ANNB
2018-04-18	13:42:00	7880	7890	7900	6314	7900			RP
2018-04-19	14:09:00	7890	7900	7910	6322	7910			RP
2018-04-20	14:30:00	7900	7910	7920	6330	7920			RP
2018-04-21	14:00:00	7910	7920	7930	6338	7930			RP
2018-04-22	13:35:00	7920	7930	7940	6346	7940			RP
2018-04-23	14:30:00	7930	7940	7950	6354	7950			RP
2018-04-24	14:00:00	7940	7950	7960	6362	7960	Y		RP
2018-04-25	13:45:00	7950	7960	7970	6370	7970			CWB
2018-04-26	13:35:00	7960	7970	7980	6378	7980			CWB
2018-04-27	14:10:00	7970	7980	7990	6386	7990			CWB
2018-04-28	14:05:00	7980	7990	8000	6394	8000			CWB
2018-04-29	13:45:00	7990	8000	8010	6402	8010			CWB
2018-04-30	14:10:00	8000	8010	8020	6410	8020			CWB
2018-05-01	14:15:00	8010	8020	8030	6418	8030	Y		CWB
2018-05-02	14:20:00	8020	8030	8040	6426	8040			ARC
2018-05-03	14:40:00	8030	8040	8050	6434	8050			ARC			P1_E12 transferred by hand
2018-05-04	14:40:00	8040	8050	8060	6442	8060			ARC
2018-05-05	14:40:00	8050	8060	8070	6450	8070			ARC
2018-05-06	15:15:00	8060	8070	8080	6458	8080			ARC
2018-05-07	15:00:00	8070	8080	8090	6466	8090			ARC			Precipitate or contam in SC bottle - filter sterilized it
2018-05-08	14:50:00	8080	8090	8100	6474	8100	Y		ARC
2018-05-09	14:50:00	8090	8100	8110	6482	8110			MSJ
2018-05-10	14:30:00	8100	8110	8120	6490	8120			MSJ
2018-05-11	14:15:00	8110	8120	8130	6498	8130			MSJ
2018-05-12	13:50:00	8120	8130	8140	6506	8140			MSJ
2018-05-13	13:50:00	8130	8140	8150	6514	8150			MSJ
2018-05-14	13:45:00	8140	8150	8160	6522	8160			MSJ
2018-05-15	13:30:00	8150	8160	8170	6530	8170	Y		MSJ
2018-05-16	13:50:00	8160	8170	8180	6538	8180			KL
2018-05-17	13:50:00	8170	8180	8190	6546	8190			KL
2018-05-18	14:10:00	8180	8190	8200	6554	8200			KL
2018-05-19	14:10:00	8190	8200	8210	6562	8210			KL
2018-05-20	14:05:00	8200	8210	8220	6570	8220			KL
2018-05-21	14:00:00	8210	8220	8230	6578	8230			KL
2018-05-22	14:00:00	8220	8230	8240	6586	8240	Y		KL
2018-05-23	13:00:00	8230	8240	8250	6594	8250			ANNB
2018-05-24	14:00:00	8240	8250	8260	6602	8260			ANNB
2018-05-25	14:00:00	8250	8260	8270	6610	8270			ANNB
2018-05-26	14:00:00	8260	8270	8280	6618	8280			ANNB
2018-05-27	14:00:00	8270	8280	8290	6626	8290			ANNB
2018-05-28	14:00:00	8280	8290	8300	6634	8300			ANNB
2018-05-29	14:00:00	8290	8300	8310	6642	8310	Y		ANNB
2018-05-30	16:15:00	8300	8310	8320	6650	8320			CWB
2018-05-31	15:45:00	8310	8320	8330	6658	8330			CWB
2018-06-01	15:45:00	8320	8330	8340	6666	8340			CWB
2018-06-02	15:15:00	8330	8340	8350	6674	8350			CWB
2018-06-03	14:45:00	8340	8350	8360	6682	8360			CWB
2018-06-04	14:40:00	8350	8360	8370	6690	8370			CWB
2018-06-05	14:35:00	8360	8370	8380	6698	8380	Y		CWB
2018-06-06	15:50:00	8370	8380	8390	6706	8390			RP
2018-06-07	14:50:00	8380	8390	8400	6714	8400			RP
2018-06-08	15:15:00	8390	8400	8410	6722	8410			RP
2018-06-09	14:15:00	8400	8410	8420	6730	8420			RP
2018-06-10	14:30:00	8410	8420	8430	6738	8430			RP
2018-06-12	14:26:00	8420	8430	8440	6746	8440			RP			Transfer was forgotten on 6/11/18, so plates spent 48hrs in incubators
2018-06-13	14:30:00	8430	8440	8450	6754	8450	Y		KL
2018-06-14	13:30:00	8440	8450	8460	6762	8460			KL
2018-06-15	13:00:00	8450	8460	8470	6770	8470			KL
2018-06-16	12:00:00	8460	8470	8480	6778	8480			KL
2018-06-17	13:00:00	8470	8480	8490	6786	8490			KL
2018-06-18	14:10:00	8480	8490	8500	6794	8500			KL
2018-06-19	14:05:00	8490	8500	8510	6802	8510	Y		KL
2018-06-20	13:30:00	8500	8510	8520	6810	8520			ANNB		No
2018-06-21	13:00:00	8510	8520	8530	6818	8530			ANNB		No
2018-06-22	14:00:00	8520	8530	8540	6826	8540			ANNB		No
2018-06-23	14:00:00	8530	8540	8550	6834	8550			ANNB		No
2018-06-24	13:00:00	8540	8550	8560	6842	8560			ANNB		No
2018-06-25	13:00:00	8550	8560	8570	6850	8570			ANNB		No
2018-06-26	13:00:00	8560	8570	8580	6858	8580	Y		ANNB		No
2018-06-27	13:00:00	8570	8580	8590	6866	8590			CWB+AP		No	3 new blanks in P1 row A, going to unfreeze from 6/19/18 stock
2018-06-28	14:15:00							Y	CWB+AP			Unfreezing from 6/19/18
2018-06-29	11:00:00	8490	8510	8520	6810	8520			CWB+AP			P3_H5 looks bottlenecked, P3_H1 is blank (maybe it has been for a while?)
2018-06-30	11:15:00	8500	8520	8530	6818	8530			CWB+AP			new P4 tips
2018-07-01	11:48:00	8510	8530	8540	6826	8540			CWB+AP
2018-07-02	12:30:00	8520	8540	8550	6834	8550			CWB+AP
2018-07-03	12:45:00	8530	8550	8560	6842	8560	Y		CWB+AP
2018-07-04	12:40:00	8540	8560	8570	6850	8570			RP
2018-07-05	14:15:00	8550	8570	8580	6858	8580			RP
2018-07-06	14:15:00	8560	8580	8590	6866	8590			RP
2018-07-07	14:40:00	8570	8590	8600	6874	8600			RP
2018-07-08	14:40:00	8580	8600	8610	6882	8610			RP
2018-07-09	14:30:00	8590	8610	8620	6890	8620			RP
2018-07-10	15:00:00	8600	8620	8630	6898	8630	Y		RP
2018-07-11	14:34:00	8610	8630	8640	6906	8640			CWB		Except P3
2018-07-12	15:10:00	8620	8640	8650	6914	8650			CWB		Except P3
2018-07-13	15:30:00	8630	8650	8660	6922	8660			CWB		Except P3	Lost row H in P3, then re-seeded from the 7/10/18 stock, so those wells are behind by 35 gens.
2018-07-14	15:00:00	8640	8660	8670	6930	8670			CWB		Except P3
2018-07-15	14:00:00	8650	8670	8680	6938	8680			AP		Except P3	P2_E1 looks bottlenecked
2018-07-16	14:35:00	8660	8680	8690	6946	8690			CWB		Except P3	P3 getting lots of blanks from evaporation issues
2018-07-17	14:35:00	8670	8690	8700	6954	8700	Y	Y (P3)	CWB		Except P3	Unfroze P3 from 7/10/18, froze P1, P2, P4
2018-07-18	14:35:00	8680	8700	8710	6906	8710			CWB
2018-07-19	14:45:00	8690	8710	8720	6914	8720			MSJ
2018-07-20	14:45:00	8700	8720	8730	6922	8730			MSJ
2018-07-21	14:48:00	8710	8730	8740	6930	8740			MSJ
2018-07-22	14:50:00	8720	8740	8750	6938	8750			MSJ
2018-07-23	15:05:00	8730	8750	8760	6946	8760			MSJ			Biomek was busy so plates spent an extra 15 min at room temp pre transfer
2018-07-24	14:55:00	8740	8760	8770	6954	8770	Y		MSJ			P3_H5 looks bottlenecked (not too bad)
2018-07-25	12:15:00	8750	8770	8780	6962	8780			ANNB
2018-07-26	13:15:00	8760	8780	8790	6970	8790			ANNB
2018-07-27	13:00:00	8770	8790	8800	6978	8800			ANNB
2018-07-28	13:00:00	8780	8800	8810	6986	8810			ANNB			P3 evaporating a lot, causing big bottlenecks
2018-07-29	12:45:00	8790	8810	8820	6994	8820			ANNB
2018-07-30	12:30:00	8800	8820	8830	7002	8830			ANNB
2018-07-31	12:30:00	8810	8830	8840	7010	8840	Y		ANNB
2018-08-01	13:30:00	8820	8840	8850	7018	8850			AP		No
2018-08-02	13:30:00	8830	8850	8860	7026	8860			AP		No
2018-08-03	13:30:00	8840	8860	8870	7034	8870			AP		No	P3 evaporation / bottlenecks continuing to be a problem, particularly in row G wells
2018-08-04	13:15:00	8850	8870	8880	7042	8880			CWB		No
2018-08-05	12:50:00	8860	8880	8890	7050	8890			AP		No	Rows A & B of P3 all blanks
2018-08-06	13:43:00	8870	8890	8900	7058	8900			AP		No
2018-08-07	14:15:00	8880	8900	8910	7066	8910	Y		AP		No
2018-08-08	14:30:00	8890	8910	8920	7074	8920			KL		No
2018-08-09	14:40:00	8900	8920	8930	7082	8930			KL		No
2018-08-10	15:15:00	8910	8930	8940	7090	8940			KL		No
2018-08-11	15:05:00	8920	8940	8950	7098	8950			KL		No	Bottlenecking in P3_H4, P3_H5
2018-08-12	14:40:00	8930	8950	8960	7106	8960			KL		No
2018-08-13	14:05:00	8940	8960	8970	7114	8970			KL		No
2018-08-14	14:10:00	8950	8970	8980	7122	8980	Y		KL		No
2018-08-15	15:15:00	8960	8980	8990	7130	8990			RP		No
2018-08-16	17:00:00								CWB		No	Bacterial contamination in the YPD blanks. Unfreezing from 8/14/18 stock.
2018-08-17	14:40:00	8960	8980	8990	7130	8990			RP		No
2018-08-18	13:55:00	8970	8990	9000	7138	9000			RP		No
2018-08-19	12:30:00	8980	9000	9010	7146	9010			RP		No
2018-08-20	13:45:00	8990	9010	9020	7154	9020			RP		No	Plates spent an extra ~20 mins at room temp pre transfer. P4_F2,P4_F6 look bottlenecked.
2018-08-21	13:40:00	9000	9020	9030	7162	9030	Y		RP		No
2018-08-22	17:40:00								ARC		No	Subtle contamination in blanks still, unfreezing from 8/7/18, new tips
2018-08-23	17:20:00	8890	8910	8920	7074	8920			ARC		No
2018-08-25	16:00:00							Y	ARC			Contamination still there, unfreezing from an additional week back (7/31/18 stock)
2018-08-26	15:00:00	8820	8840	8850	7018	8850			ARC			Had to pipet P3_H4 and P3_H5 by hand
2018-08-28	14:30:00	8830	8850	8860	7026	8860	Y		ANNB			Not sure what the deal is with the date hop here??
2018-08-29	14:55:00	8840	8860	8870	7034	8870			MSJ		No
2018-08-30	14:30:00	8850	8870	8880	7042	8880			MSJ		No	Yeast contam in P4_E6, going to unfreeze...
2018-08-31	14:00:00							Y	MSJ			Unfreezing from gen 8820 stock (8/28/18 stock)
2018-09-01	13:15:00	8840	8860	8870	7034	8870			MSJ
2018-09-02	13:30:00	8850	8870	8880	7042	8880			MSJ
2018-09-03	13:25:00	8860	8880	8890	7050	8890			MSJ
2018-09-04	13:33:00	8870	8890	8900	7058	8900	Y		MSJ
2018-09-05	13:30:00	8880	8900	8910	7066	8910			ANNB
2018-09-06	13:00:00	8890	8910	8920	7074	8920			ANNB
2018-09-07	12:30:00	8900	8920	8930	7082	8930			ANNB
2018-09-08	12:30:00	8910	8930	8940	7090	8940			ANNB
2018-09-09	13:00:00	8920	8940	8950	7098	8950			ANNB
2018-09-10	12:00:00	8930	8950	8960	7106	8960			ANNB
2018-09-11	14:00:00	8940	8960	8970	7114	8970	Y		ANNB
2018-09-12	13:15:00	8950	8970	8980	7122	8980			AP
2018-09-13	13:00:00	8960	8980	8990	7130	8990			AP
2018-09-14	12:42:00	8970	8990	9000	7138	9000			AP
2018-09-15	12:15:00	8980	9000	9010	7146	9010			AP
2018-09-16	11:45:00	8990	9010	9020	7154	9020			AP
2018-09-17	12:30:00	9000	9020	9030	7162	9030			AP
2018-09-18	13:20:00	9010	9030	9040	7170	9040	Y		AP
2018-09-19	14:20:00	9020	9040	9050	7178	9050			CWB
2018-09-20	14:00:00	9030	9050	9060	7186	9060			CWB		No
2018-09-21	14:00:00	9030	9050	9060	7186	9060			CWB			One of yesterday's fill tips didn't work, transferring from the previous day's plates that sat on the bench 24hrs
2018-09-22	14:00:00	9040	9060	9070	7194	9070			CWB			P3_B11,P3_E12,P3_F12 look bottlenecked to ~100 cells
2018-09-23	14:20:00	9050	9070	9080	7202	9080			CWB
2018-09-24	14:25:00	9060	9080	9090	7210	9090			CWB
2018-09-25	14:30:00	9070	9090	9100	7218	9100	Y		CWB
2018-09-26	14:45:00	9080	9100	9110	7226	9110			KL
2018-09-27	14:30:00	9090	9110	9120	7234	9120			KL
2018-09-28	14:30:00	9100	9120	9130	7242	9130			KL
2018-09-29	15:10:00	9110	9130	9140	7250	9140			KL
2018-09-30	15:10:00	9120	9140	9150	7258	9150			KL
2018-10-01	15:00:00	9130	9150	9160	7266	9160			KL
2018-10-02	14:30:00	9140	9160	9170	7274	9170	Y		KL			old YPD bottle got contaminated, plates ok, using temp YPD bottle
2018-10-03	14:30:00	9150	9170	9180	7282	9180			MSJ
2018-10-04	14:30:00	9160	9180	9190	7290	9190			MSJ
2018-10-05	14:30:00	9170	9190	9200	7298	9200			MSJ
2018-10-06	14:20:00	9180	9200	9210	7306	9210			MSJ
2018-10-07	14:35:00	9190	9210	9220	7314	9220			MSJ
2018-10-08	14:35:00	9200	9220	9230	7322	9230			MSJ			P4_H11 went blank, spiked in 0.5ul from the day before, so it is back ~12 generations
2018-10-09	14:35:00	9210	9230	9240	7330	9240	Y		MSJ			P2_A7 looks bottlenecked, but not too bad
2018-10-10	15:00:00	9220	9240	9250	7338	9250			ARC
2018-10-11	14:50:00	9230	9250	9260	7346	9260			ARC
2018-10-12	14:40:00	9240	9260	9270	7354	9270			ARC
2018-10-13	15:30:00	9250	9270	9280	7362	9280			ARC
2018-10-14	15:00:00	9260	9280	9290	7370	9290			ARC
2018-10-15	15:00:00	9270	9290	9300	7378	9300			ARC
2018-10-16	14:40:00	9280	9300	9310	7386	9310	Y		ARC
2018-10-17	14:30:00	9290	9310	9320	7394	9320			ARC
2018-10-18	14:35:00	9300	9320	9330	7402	9330			ARC
2018-10-19	14:35:00	9310	9330	9340	7410	9340			ARC
2018-10-20	15:30:00	9320	9340	9350	7418	9350			ARC
2018-10-21	15:30:00	9330	9350	9360	7426	9360			ARC
2018-10-22	14:35:00	9340	9360	9370	7434	9370			ARC
2018-10-23	14:45:00	9350	9370	9380	7442	9380	Y		ARC
2018-10-24	14:40:00	9360	9380	9390	7450	9390			KL
2018-10-25	14:45:00	9370	9390	9400	7458	9400			KL
2018-10-26	14:40:00	9380	9400	9410	7466	9410			KL
2018-10-27	14:00:00	9390	9410	9420	7474	9420			KL
2018-10-28	14:20:00	9400	9420	9430	7482	9430			KL
2018-10-29	15:00:00	9410	9430	9440	7490	9440			KL
2018-10-30	14:45:00	9420	9440	9450	7498	9450	Y		KL
2018-10-31	14:06:00	9430	9450	9460	7506	9460			AP			P4 row F has slightly less growth
2018-11-01	14:12:00	9440	9460	9470	7514	9470			AP
2018-11-02	13:15:00	9450	9470	9480	7522	9480			AP
2018-11-03	13:00:00	9460	9480	9490	7530	9490			AP
2018-11-04	12:22:00	9470	9490	9500	7538	9500			AP			daylight savings time
2018-11-05	12:15:00	9480	9500	9510	7546	9510			AP
2018-11-06	12:00:00	9490	9510	9520	7554	9520	Y		AP
2018-11-07	12:45:00	9500	9520	9530	7562	9530			CWB			waited at biomek at room temp for a bit pre transfer
2018-11-08	12:25:00	9510	9530	9540	7570	9540			CWB
2018-11-09	13:30:00	9520	9540	9550	7578	9550			CWB			waited at biomek at room temp for ~20 min bit pre transfer
2018-11-10	12:45:00	9530	9550	9560	7586	9560			CWB
2018-11-11	11:55:00	9540	9560	9570	7594	9570			CWB
2018-11-12	11:50:00	9550	9570	9580	7602	9580			CWB
2018-11-13	12:15:00	9560	9580	9590	7610	9590	Y		CWB			Did protocols on Span8, G3 tip aspirated too much, trashed tips, all should be ok
2018-11-14	13:15:00	9570	9590	9600	7618	9600			ARC
2018-11-15	13:40:00	9580	9600	9610	7626	9610			ANNB
2018-11-16	13:50:00	9590	9610	9620	7634	9620			ANNB
2018-11-17	15:10:00	9600	9620	9630	7642	9630			ANNB
2018-11-18	14:00:00	9610	9630	9640	7650	9640			ANNB
2018-11-19	14:00:00	9620	9640	9650	7658	9650			ANNB
2018-11-20	13:30:00	9630	9650	9660	7666	9660	Y		ANNB
2018-11-21	13:58:00	9640	9660	9670	7674	9670			MSJ		No
2018-11-22	14:00:00	9650	9670	9680	7682	9680			KL		No
2018-11-23	14:25:00	9660	9680	9690	7690	9690			MSJ		No
2018-11-24	14:20:00	9670	9690	9700	7698	9700			MSJ		No
2018-11-25	14:20:00	9680	9700	9710	7706	9710			MSJ		No
2018-11-26	14:25:00	9690	9710	9720	7714	9720			MSJ		No
2018-11-27	14:25:00	9700	9720	9730	7722	9730	Y		MSJ		No
2018-11-28	14:45:00	9710	9730	9740	7730	9740			CWB		No
2018-11-29	17:00:00							Y	CWB			P1_F6 was contaminated before last freeze, unfreezing from 11/20/18 stock
2018-11-30	15:50:00	9630	9660	9670	7674	9670			CWB
2018-12-01	17:00:00	9640	9670	9680	7682	9680			CWB
2018-12-02	17:30:00	9650	9680	9690	7690	9690			CWB			P4_H12 bottlenecked
2018-12-03	17:20:00	9660	9690	9700	7698	9700			CWB			P4_H12 looks empty
2018-12-04	16:40:00	9670	9700	9710	7706	9710	Y		CWB
2018-12-05	16:10:00	9680	9710	9720	7714	9720			KL
2018-12-06	16:10:00	9690	9720	9730	7722	9730			KL
2018-12-07	16:30:00	9700	9730	9740	7730	9740			KL
2018-12-08	16:00:00	9710	9740	9750	7738	9750			KL			P4_H12 not blank - maybe just really bottlenecked a lot on 12/2-12/3
2018-12-09	16:00:00	9720	9750	9760	7746	9760			KL
2018-12-11	16:15:00	9730	9760	9770	7754	9770			KL			Forgot transfer on 12/10/18, so plates were in incubators for 2 days. Added some water to edge wells and then transferred
2018-12-12	18:00:00	9740	9770	9780	7762	9780	Y		ARC			Done on Span8
2018-12-13	17:40:00	9750	9780	9790	7770	9790			AP			Done on Span8
2018-12-14	16:00:00	9760	9790	9800	7778	9800			AP
2018-12-15	15:10:00	9770	9800	9810	7786	9810			AP
2018-12-16	14:20:00	9780	9810	9820	7794	9820			AP
2018-12-17	13:50:00	9790	9820	9830	7802	9830			AP
2018-12-18	13:40:00	9800	9830	9840	7810	9840	Y		AP
2018-12-19	13:15:00	9810	9840	9850	7818	9850			ARC
2018-12-20	12:45:00	9820	9850	9860	7826	9860			ARC
2018-12-21	13:15:00	9830	9860	9870	7834	9870			ARC
2018-12-22	13:45:00	9840	9870	9880	7842	9880			ARC
2018-12-23	14:00:00	9850	9880	9890	7850	9890	Y		ARC
2019-01-02	15:20:00							Y	ARC		No
2019-01-03	15:40:00	9860	9890	9900	7858	9900			MSJ		No
2019-01-04	15:30:00	9870	9900	9910	7866	9910			MSJ		No	Most of column 12 in P4 went blank, due to some combination of warped plate / evaporation. I started a fitness assay using the previous day's plates, so I will unfreeze
2019-01-05								Y	MSJ			Unfreezing from 12/23/18 stock again
2019-01-06	13:40:00	9860	9890	9900	7858	9900			MSJ
2019-01-07	14:00:00	9870	9900	9910	7866	9910			MSJ			Slow transfer bc I was setting up ploidy stain too
2019-01-08	14:05:00	9880	9910	9920	7874	9920	Y		MSJ
2019-01-09	13:25:00	9890	9920	9930	7882	9930			AP
2019-01-10	13:00:00	9900	9930	9940	7890	9940			AP
2019-01-11	12:35:00	9910	9940	9950	7898	9950			AP
2019-01-12	12:12:00	9920	9950	9960	7906	9960			AP
2019-01-13	12:15:00	9930	9960	9970	7914	9970			AP
2019-01-14	12:20:00	9940	9970	9980	7922	9980			AP
2019-01-15	12:00:00	9950	9980	9990	7930	9990	Y		AP
2019-01-16	12:55:00	9960	9990	10000	7938	10000			CWB
2019-01-17	13:25:00	9970	10000	10010	7946	10010			CWB
2019-01-18	13:12:00	9980	10010	10020	7954	10020			CWB
2019-01-19	13:15:00	9990	10020	10030	7962	10030			MSJ
2019-01-20	13:00:00	10000	10030	10040	7970	10040			CWB
2019-01-21	13:15:00	10010	10040	10050	7978	10050	Y		CWB
2019-01-22	13:05:00	10020	10050	10060	7986	10060			CWB
2019-01-23	13:00:00	10030	10060	10070	7994	10070			KRL
2019-01-24	13:00:00	10040	10070	10080	8002	10080			KRL
2019-01-25	13:00:00	10050	10080	10090	8010	10090			KRL
2019-01-26	13:00:00	10060	10090	10100	8018	10100			KRL
2019-01-27	13:15:00	10070	10100	10110	8026	10110			KRL
2019-01-28	13:15:00	10080	10110	10120	8034	10120			KRL
2019-01-29	13:00:00	10090	10120	10130	8042	10130	Y		KRL
2019-01-30	13:00:00	10100	10130	10140	8050	10140			ANNB
2019-01-31	12:10:00	10110	10140	10150	8058	10150			ANNB
2019-02-01	12:10:00	10120	10150	10160	8066	10160			ANNB
2019-02-02	12:36:00	10130	10160	10170	8074	10170			ARC
2019-02-03	13:50:00	10140	10170	10180	8082	10180			ARC
2019-02-04	13:00:00	10150	10180	10190	8090	10190			ANNB
2019-02-05	13:10:00	10160	10190	10200	8098	10200	Y		ANNB	Y

### Sheet: Well_Info
384_well	platewell	plate	well	contam	strain	History
A01	P1A01	P1	A01	blank	blank	blank from beginning
A03	P1A02	P1	A02	blank	blank	blank between 3_2_17 and 5_3_17
A05	P1A03	P1	A03	No	a
A07	P1A04	P1	A04	No	a
A09	P1A05	P1	A05	No	a
A11	P1A06	P1	A06	No	a
A13	P1A07	P1	A07	lactis	lactis	lactis between 3/2/17 and 3/29/17
A15	P1A08	P1	A08	No	diploid
A17	P1A09	P1	A09	No	diploid
A19	P1A10	P1	A10	blank	blank	blank from beginning
A21	P1A11	P1	A11	blank	blank	blank around 6_4_15
A23	P1A12	P1	A12	blank	blank	blank from beginning
C01	P1B01	P1	B01	No	a
C03	P1B02	P1	B02	No	a
C05	P1B03	P1	B03	No	a
C07	P1B04	P1	B04	No	a
C09	P1B05	P1	B05	No	a
C11	P1B06	P1	B06	No	a
C13	P1B07	P1	B07	No	diploid
C15	P1B08	P1	B08	cerevisiae	cerevisiae	wrong cerevisiae between 2_1_17 and 11_25_17
C17	P1B09	P1	B09	glabrata	glabrata	glabrata between gen210 and 2/8/17
C19	P1B10	P1	B10	No	diploid
C21	P1B11	P1	B11	No	alpha
C23	P1B12	P1	B12	No	diploid
E01	P1C01	P1	C01	No	a
E03	P1C02	P1	C02	No	a
E05	P1C03	P1	C03	No	a
E07	P1C04	P1	C04	No	a
E09	P1C05	P1	C05	No	a
E11	P1C06	P1	C06	No	a
E13	P1C07	P1	C07	No	diploid
E15	P1C08	P1	C08	No	diploid
E17	P1C09	P1	C09	No	diploid
E19	P1C10	P1	C10	No	diploid
E21	P1C11	P1	C11	No	alpha
E23	P1C12	P1	C12	No	diploid
G01	P1D01	P1	D01	No	a
G03	P1D02	P1	D02	glabrata	glabrata	glabrata between gen210 and 2/8/17; looks like they might have coexisted for some time, FACS data looks like it is not just glabrata
G05	P1D03	P1	D03	No	a
G07	P1D04	P1	D04	blank	blank	blank from beginning
G09	P1D05	P1	D05	No	a
G11	P1D06	P1	D06	No	a
G13	P1D07	P1	D07	blank	blank	blank between 4/1/16 and 2/3/17
G15	P1D08	P1	D08	blank	blank	blank between 11/23/17 and 1/5/18
G17	P1D09	P1	D09	No	diploid
G19	P1D10	P1	D10	No	diploid
G21	P1D11	P1	D11	lactis	lactis	lactis between gen210 and 2/8/17
G23	P1D12	P1	D12	No	diploid
I01	P1E01	P1	E01	No	a
I03	P1E02	P1	E02	No	a
I05	P1E03	P1	E03	No	a
I07	P1E04	P1	E04	No	a
I09	P1E05	P1	E05	No	a
I11	P1E06	P1	E06	blank	blank	blank between 2/17/18 and 4/2/18
I13	P1E07	P1	E07	blank	blank	blank between 3/3/17 and 5/3/17
I15	P1E08	P1	E08	blank	blank	blank between 11/23/17 and 1/5/18
I17	P1E09	P1	E09	No	diploid
I19	P1E10	P1	E10	No	diploid
I21	P1E11	P1	E11	No	alpha
I23	P1E12	P1	E12	No	diploid
K01	P1F01	P1	F01	No	a
K03	P1F02	P1	F02	No	a
K05	P1F03	P1	F03	No	a
K07	P1F04	P1	F04	No	a
K09	P1F05	P1	F05	No	a
K11	P1F06	P1	F06	blank	blank	blank from beginning
K13	P1F07	P1	F07	No	diploid
K15	P1F08	P1	F08	No	diploid
K17	P1F09	P1	F09	No	diploid
K19	P1F10	P1	F10	No	diploid
K21	P1F11	P1	F11	No	alpha
K23	P1F12	P1	F12	glabrata	glabrata	glabrata between gen210 and 2/8/17
M01	P1G01	P1	G01	No	a
M03	P1G02	P1	G02	cerevisiae	cerevisiae	went blank between beginning and 1_26_16 and got filled in between 4_1_16 and 2_3_17
M05	P1G03	P1	G03	blank	blank	blank between beginning and 1/26/16
M07	P1G04	P1	G04	No	a
M09	P1G05	P1	G05	No	a
M11	P1G06	P1	G06	cerevisiae	cerevisiae	wrong cerevisiae between beginning and 2_1_17
M13	P1G07	P1	G07	No	diploid
M15	P1G08	P1	G08	No	diploid
M17	P1G09	P1	G09	No	diploid
M19	P1G10	P1	G10	No	diploid
M21	P1G11	P1	G11	No	alpha
M23	P1G12	P1	G12	blank	blank	blank from beginning
O01	P1H01	P1	H01	glabrata	glabrata	glabrata between 2/8/17 and 3/2/17; FACS data looks like it is not just glabrata
O03	P1H02	P1	H02	No	a
O05	P1H03	P1	H03	blank	blank	blank between beginning and 1/26/16
O07	P1H04	P1	H04	No	a
O09	P1H05	P1	H05	No	a
O11	P1H06	P1	H06	No	a
O13	P1H07	P1	H07	No	diploid
O15	P1H08	P1	H08	No	diploid
O17	P1H09	P1	H09	No	diploid
O19	P1H10	P1	H10	No	diploid
O21	P1H11	P1	H11	No	alpha
O23	P1H12	P1	H12	No	diploid
A02	P2A01	P2	A01	No	a
A04	P2A02	P2	A02	blank	blank	blank from beginning
A06	P2A03	P2	A03	No	a
A08	P2A04	P2	A04	No	a
A10	P2A05	P2	A05	No	a
A12	P2A06	P2	A06	No	a
A14	P2A07	P2	A07	No	diploid
A16	P2A08	P2	A08	blank	blank	blank between 4_1_16 and 2_3_17
A18	P2A09	P2	A09	No	diploid
A20	P2A10	P2	A10	blank	blank	blank from beginning
A22	P2A11	P2	A11	No	alpha
A24	P2A12	P2	A12	blank	blank	blank from beginning
C02	P2B01	P2	B01	No	a
C04	P2B02	P2	B02	No	a
C06	P2B03	P2	B03	No	a
C08	P2B04	P2	B04	No	a
C10	P2B05	P2	B05	No	a
C12	P2B06	P2	B06	No	a
C14	P2B07	P2	B07	No	diploid
C16	P2B08	P2	B08	No	diploid
C18	P2B09	P2	B09	No	diploid
C20	P2B10	P2	B10	No	diploid
C22	P2B11	P2	B11	No	alpha
C24	P2B12	P2	B12	No	diploid
E02	P2C01	P2	C01	No	a
E04	P2C02	P2	C02	No	a
E06	P2C03	P2	C03	No	a
E08	P2C04	P2	C04	No	a
E10	P2C05	P2	C05	No	a
E12	P2C06	P2	C06	No	a
E14	P2C07	P2	C07	No	diploid
E16	P2C08	P2	C08	No	diploid
E18	P2C09	P2	C09	No	diploid
E20	P2C10	P2	C10	No	diploid
E22	P2C11	P2	C11	No	alpha
E24	P2C12	P2	C12	No	diploid
G02	P2D01	P2	D01	No	a
G04	P2D02	P2	D02	No	a
G06	P2D03	P2	D03	No	a
G08	P2D04	P2	D04	blank	blank	blank from beginning
G10	P2D05	P2	D05	No	a
G12	P2D06	P2	D06	No	a
G14	P2D07	P2	D07	blank	blank	blank between beginning and 1_26_16
G16	P2D08	P2	D08	No	diploid
G18	P2D09	P2	D09	No	diploid
G20	P2D10	P2	D10	No	diploid
G22	P2D11	P2	D11	No	alpha
G24	P2D12	P2	D12	No	diploid
I02	P2E01	P2	E01	blank	blank	blank between 5_15_18 and 1_10_19
I04	P2E02	P2	E02	No	a
I06	P2E03	P2	E03	No	a
I08	P2E04	P2	E04	No	a
I10	P2E05	P2	E05	blank	blank	blank between 1_15_18 and 2_17_18
I12	P2E06	P2	E06	No	a
I14	P2E07	P2	E07	blank	blank	blank between 3_2_17 and 5_3_17
I16	P2E08	P2	E08	No	diploid
I18	P2E09	P2	E09	No	diploid
I20	P2E10	P2	E10	No	diploid
I22	P2E11	P2	E11	No	alpha
I24	P2E12	P2	E12	No	diploid
K02	P2F01	P2	F01	No	a
K04	P2F02	P2	F02	No	a
K06	P2F03	P2	F03	No	a
K08	P2F04	P2	F04	No	a
K10	P2F05	P2	F05	No	a
K12	P2F06	P2	F06	blank	blank	blank from beginning
K14	P2F07	P2	F07	No	diploid
K16	P2F08	P2	F08	No	diploid
K18	P2F09	P2	F09	No	diploid
K20	P2F10	P2	F10	blank	blank	blank between 4_1_16 and 2_3_17
K22	P2F11	P2	F11	No	alpha
K24	P2F12	P2	F12	No	diploid
M02	P2G01	P2	G01	No	a
M04	P2G02	P2	G02	No	a
M06	P2G03	P2	G03	blank	blank	blank between beginning and 1_26_16
M08	P2G04	P2	G04	No	a
M10	P2G05	P2	G05	No	a
M12	P2G06	P2	G06	No	a
M14	P2G07	P2	G07	blank	blank	blank between 2_17_18 and 4_2_18
M16	P2G08	P2	G08	No	diploid
M18	P2G09	P2	G09	No	diploid
M20	P2G10	P2	G10	No	diploid
M22	P2G11	P2	G11	No	alpha
M24	P2G12	P2	G12	blank	blank	blank from beginning
O02	P2H01	P2	H01	No	a
O04	P2H02	P2	H02	No	a
O06	P2H03	P2	H03	No	a
O08	P2H04	P2	H04	No	a
O10	P2H05	P2	H05	No	a
O12	P2H06	P2	H06	No	a
O14	P2H07	P2	H07	No	diploid
O16	P2H08	P2	H08	No	diploid
O18	P2H09	P2	H09	No	diploid
O20	P2H10	P2	H10	No	diploid
O22	P2H11	P2	H11	No	alpha
O24	P2H12	P2	H12	No	diploid
B01	P3A01	P3	A01	blank	blank	blank between 2_23_16 and 4_1_16
B03	P3A02	P3	A02	blank	blank	blank between 4_1_16 and 2_3_17
B05	P3A03	P3	A03	blank	blank	blank from beginning
B07	P3A04	P3	A04	blank	blank	blank between beginning and 1_26_16
B09	P3A05	P3	A05	blank	blank	blank between 4_1_16 and 2_3_17
B11	P3A06	P3	A06	blank	blank	blank between 4_1_16 and 2_3_17
B13	P3A07	P3	A07	blank	blank	blank between 4_1_16 and 2_3_17
B15	P3A08	P3	A08	blank	blank	blank between 2_23_16 and 4_1_16
B17	P3A09	P3	A09	blank	blank	blank between 2_23_16 and 4_1_16
B19	P3A10	P3	A10	blank	blank	blank from beginning
B21	P3A11	P3	A11	blank	blank	blank between 2_23_16 and 4_1_16
B23	P3A12	P3	A12	blank	blank	blank from beginning
D01	P3B01	P3	B01	blank	blank	blank between 5_15_18 and 1_10_19
D03	P3B02	P3	B02	blank	blank	blank between 1_26_16 and 2_23_16
D05	P3B03	P3	B03	blank	blank	blank between 1_26_16 and 2_23_16
D07	P3B04	P3	B04	blank	blank	blank between 1_26_16 and 2_23_16
D09	P3B05	P3	B05	blank	blank	blank between 1_26_16 and 2_23_16
D11	P3B06	P3	B06	No	a
D13	P3B07	P3	B07	No	diploid
D15	P3B08	P3	B08	No	diploid
D17	P3B09	P3	B09	blank	blank	blank between 11_23_17 and 12_9_17
D19	P3B10	P3	B10	No	diploid
D21	P3B11	P3	B11	No	alpha
D23	P3B12	P3	B12	blank	blank	blank between 2_23_16 and 4_1_16
F01	P3C01	P3	C01	blank	blank	blank between 5_15_18 and 1_10_19
F03	P3C02	P3	C02	blank	blank	blank between 5_15_18 and 1_10_19
F05	P3C03	P3	C03	No	a
F07	P3C04	P3	C04	No	a
F09	P3C05	P3	C05	No	a
F11	P3C06	P3	C06	No	a
F13	P3C07	P3	C07	No	diploid
F15	P3C08	P3	C08	blank	blank	blank between 4_1_16 and 2_3_17
F17	P3C09	P3	C09	No	diploid
F19	P3C10	P3	C10	No	diploid
F21	P3C11	P3	C11	No	alpha
F23	P3C12	P3	C12	blank	blank	blank between 5_15_18 and 1_10_19
H01	P3D01	P3	D01	blank	blank	blank between 5_15_18 and 1_10_19
H03	P3D02	P3	D02	No	a
H05	P3D03	P3	D03	No	a
H07	P3D04	P3	D04	blank	blank	blank from beginning
H09	P3D05	P3	D05	No	a
H11	P3D06	P3	D06	No	a
H13	P3D07	P3	D07	blank	blank	blank between 4_1_16 and 2_3_17
H15	P3D08	P3	D08	blank	blank	blank between 4_1_16 and 2_3_17
H17	P3D09	P3	D09	No	diploid
H19	P3D10	P3	D10	No	diploid
H21	P3D11	P3	D11	No	alpha
H23	P3D12	P3	D12	blank	blank	blank between 11_23_17 and 12_9_17
J01	P3E01	P3	E01	blank	blank	blank between 5_15_18 and 1_10_19
J03	P3E02	P3	E02	No	a
J05	P3E03	P3	E03	No	a
J07	P3E04	P3	E04	No	a
J09	P3E05	P3	E05	blank	blank	blank between 11_23_17 and 12_9_17
J11	P3E06	P3	E06	blank	blank	blank between 2_17_18 and 4_2_18
J13	P3E07	P3	E07	blank	blank	blank between 3_3_17 and 5_3_17
J15	P3E08	P3	E08	No	diploid
J17	P3E09	P3	E09	blank	blank	blank between 11_23_17 and 12_9_17
J19	P3E10	P3	E10	No	diploid
J21	P3E11	P3	E11	No	alpha
J23	P3E12	P3	E12	No	diploid
L01	P3F01	P3	F01	blank	blank	blank between 5_15_18 and 1_10_19
L03	P3F02	P3	F02	No	a
L05	P3F03	P3	F03	No	a
L07	P3F04	P3	F04	No	a
L09	P3F05	P3	F05	No	a
L11	P3F06	P3	F06	blank	blank	blank from beginning
L13	P3F07	P3	F07	No	diploid
L15	P3F08	P3	F08	No	diploid
L17	P3F09	P3	F09	No	diploid
L19	P3F10	P3	F10	No	diploid
L21	P3F11	P3	F11	No	alpha
L23	P3F12	P3	F12	No	diploid
N01	P3G01	P3	G01	blank	blank	blank between 5_15_18 and 1_10_19
N03	P3G02	P3	G02	No	a
N05	P3G03	P3	G03	No	a
N07	P3G04	P3	G04	No	a
N09	P3G05	P3	G05	No	a
N11	P3G06	P3	G06	No	a
N13	P3G07	P3	G07	No	diploid
N15	P3G08	P3	G08	No	diploid
N17	P3G09	P3	G09	No	diploid
N19	P3G10	P3	G10	No	diploid
N21	P3G11	P3	G11	No	alpha
N23	P3G12	P3	G12	blank	blank	blank from beginning
P01	P3H01	P3	H01	blank	blank	blank between beginning and 1_26_16
P03	P3H02	P3	H02	No	a
P05	P3H03	P3	H03	No	a
P07	P3H04	P3	H04	No	a
P09	P3H05	P3	H05	No	a
P11	P3H06	P3	H06	blank	blank	blank between 5_15_18 and 1_10_19
P13	P3H07	P3	H07	blank	blank	blank between 4_1_16 and 2_3_17
P15	P3H08	P3	H08	blank	blank	blank between 4_1_16 and 2_3_17
P17	P3H09	P3	H09	blank	blank	blank between 6_15_17 and 11_23_17
P19	P3H10	P3	H10	blank	blank	blank between 6_15_17 and 11_23_17
P21	P3H11	P3	H11	blank	blank	blank between 11_23_17 and 12_9_17
P23	P3H12	P3	H12	blank	blank	blank between beginning and 1_26_16
